# Transcriptome-based design of antisense inhibitors re-sensitizes CRE *E. coli* to carbapenems

**DOI:** 10.1101/2019.12.16.878389

**Authors:** Thomas R. Aunins, Keesha E. Erickson, Anushree Chatterjee

## Abstract

Carbapenems are a powerful class of antibiotics, often used as a last-resort treatment to eradicate multidrug-resistant infections. In recent years, however, the incidence of carbapenem-resistant *Enterobacteriaceae* (CRE) has risen substantially, and the study of bacterial resistance mechanisms has become increasingly important for antibiotic development. Although much research has focused on genomic contributors to carbapenem resistance, relatively few studies have examined CRE pathogens through changes in gene expression. In this research, we used transcriptomics to study a CRE *Escherichia coli* clinical isolate that is sensitive to meropenem but resistant to ertapenem, to both explore carbapenem resistance and identify novel gene knockdown targets for carbapenem re-sensitization. We sequenced total and small RNA to analyze gene expression changes in response to treatment with ertapenem or meropenem, as compared to an untreated control. Significant expression changes were found in genes related to motility, maltodextrin metabolism, the formate hydrogenlyase complex, and the general stress response. To validate these transcriptomic findings, we used our lab’s Facile Accelerated Specific Therapeutic (FAST) platform to create antisense peptide nucleic acids (PNA), gene-specific molecules designed to inhibit protein translation. FAST PNA were designed to inhibit the pathways identified in our transcriptomic analysis, and each PNA was then tested in combination with each carbapenem to assess its effect on the antibiotics’ minimum inhibitory concentrations. We observed significant treatment interaction with five different PNAs across six PNA-antibiotic combinations. Inhibition of the genes *hycA*, *dsrB*, and *bolA* were found to re-sensitize CRE *E. coli* to carbapenems, whereas inhibition of the genes *flhC* and *ygaC* was found to confer added resistance. Our results identify new resistance factors that are regulated at the level of gene expression, and demonstrate for the first time that transcriptomic analysis is a potent tool for designing antibiotic PNA.

## Supplemental small RNA Data for "Transcriptome-based design of antisense inhibitors re-sensitizes CRE *E. coli* to carbapenems" (part 1 of 2)

### Sheet: DEonly
Sample	Transcription Start	Translation Start	Translation Stop	Transcription Stop	Strand	Name	Synonym	Product	Raw Counts nt-small-1 Replicate 1	Raw Counts nt-small-1 Replicate 2	Normalized Counts nt-small-1 Replicate 1	Normalized Counts nt-small-1 Replicate 2	RPKM nt-small-1	Expression nt-small-1	Raw Counts ert-small-1 Replicate 1	Raw Counts ert-small-1 Replicate 2	Normalized Counts ert-small-1 Replicate 1	Normalized Counts ert-small-1 Replicate 2	RPKM ert-small-1	Expression ert-small-1	pValue nt-small-1 vs ert-small-1	qValue nt-small-1 vs ert-small-1	Transcript length	Protein length	Raw Count Total	Instances (Name)	Consolidated annotation
M1	5010044	5010044	5010187		+	-	ECUMN_4839	hypothetical protein	0	3	0	23974	131	83	0	0	0	1506	11	5	1.02391e-27	9.28327e-27	143	143	3	5	hypothetical protein
E2		1213977	1213801	1213791	-	-	ECUMN_1161	hypothetical protein	100	200	710294	1234273	17023	5493	335	688	3196556	5373456	36600	24209	0.00287934	0.0113413	176	176	1323	5	hypothetical protein
M1	3608306	3608306	3608118		-	-	ECUMN_3489	hypothetical protein	0	0	5603	0	26	14	0	5	0	37758	215	99	0.00437824	0.0354842	188	188	5	5	hypothetical protein
M2	4325595	4325595	4325374		-	-	ECUMN_4194	hypothetical protein	5	0	39901	0	254	89	0	0	3199	0	11	7	4.68773e-12	2.29218e-11	221	221	5	5	hypothetical protein
M1		513439	513702	513702	+	-	ECUMN_0475	hypothetical protein	18	13	105524	87511	630	365	3	0	22345	0	93	42	0.00209505	0.0170763	263	263	34	5	hypothetical protein
M2	4664810			4664884	+	-	ECUMN_tRNA45	Gly tRNA	20	73	144411	454102	12571	3990	114	190	752376	1428511	22890	14539	0.00601878	0.0279825	74	74	397	4	Gly tRNA
E2	4664810			4664884	+	-	ECUMN_tRNA45	Gly tRNA	20	73	144411	454102	12571	3990	223	166	2135231	1299458	32936	22897	1.50277e-06	6.15493e-06	74	74	482	4	Gly tRNA
M2	4877394			4877469	+	-	ECUMN_tRNA50	Gly tRNA	0	16	0	103675	2215	682	97	63	643784	477627	11966	7377	0.000134133	0.000640661	75	75	176	4	Gly tRNA
E2	4877394			4877469	+	-	ECUMN_tRNA50	Gly tRNA	0	16	0	103675	2215	682	76	67	730066	524593	11970	8254	1.02038e-05	4.14734e-05	75	75	159	4	Gly tRNA
M2	3191450			3191389	-	-	predicted RNA	-	0	0	0	2905	76	23	2	0	17001	0	234	137	0.00438759	0.020498	61	61	2	3	predicted RNA
E2	3191450			3191389	-	-	predicted RNA	-	0	0	0	2905	76	23	0	6	0	53737	702	433	4.18309e-31	1.7766e-30	61	61	6	3	predicted RNA
E1	3191450			3191376	-	-	predicted RNA	-	16	4	95816	30173	1492	839	0	0	0	5111	53	34	1.14326e-49	7.0908e-49	74	74	20	3	predicted RNA
E2	2588625			2588701	+	-	ECUMN_tRNA20	Pro tRNA	0	3	0	23333	490	151	14	32	133774	252546	3811	2508	1.33045e-11	5.51078e-11	76	76	49	3	Pro tRNA
E2	4171633			4171557	-	-	ECUMN_tRNA56	Pro tRNA	13	24	96274	149572	4929	1596	69	57	663576	450270	10459	7232	0.00568886	0.0222877	76	76	163	3	Pro tRNA
E2	4468727			4468803	+	-	ECUMN_tRNA39	Pro tRNA	1	9	11372	59487	1465	460	81	37	778807	289490	9758	6936	2.40736e-08	9.90141e-08	76	76	128	3	Pro tRNA
E1	403247			403327	+	-	ECUMN_tRNA6	Xaa tRNA	0	3	0	24430	239	150	0	37	0	222918	2155	1376	0.00135855	0.00764502	80	80	40	3	Xaa tRNA
M2	403247			403327	+	-	ECUMN_tRNA6	Xaa tRNA	10	0	72156	0	1262	445	1	0	10146	0	106	62	0.00893061	0.0413534	80	80	11	3	Xaa tRNA
M1	403247			403327	+	-	ECUMN_tRNA6	Xaa tRNA	0	3	0	24430	239	150	10	31	68698	211487	3761	1729	1.88244e-05	0.000158623	80	80	44	3	Xaa tRNA
E1	4861894			4862028	+	-	predicted RNA	antisense: ECUMN_4683	0	25	0	169371	997	627	12	314	69984	1864303	11242	7164	1.70989e-06	9.98685e-06	134	134	351	3	antisense: ECUMN_4683
E2	4861829			4861988	+	-	predicted RNA	antisense: ECUMN_4683	71	83	505196	511196	9668	3176	443	306	4232582	2392091	29672	20702	0.000629713	0.0025022	159	159	903	3	antisense: ECUMN_4683
M2	4861873			4862045	+	-	predicted RNA	antisense: ECUMN_4683	71	83	505196	511196	8942	2937	866	344	5700365	2579084	39383	23929	1.39953e-05	6.718e-05	172	172	1364	3	antisense: ECUMN_4683
M2	2541777			2541742	-	-	predicted RNA	-	0	0	0	3076	138	42	7	3	49360	22476	1641	997	4.82298e-50	2.41778e-49	35	35	10	2	predicted RNA
E2	2541777			2541739	-	-	predicted RNA	-	0	0	0	3076	128	39	5	3	53642	24052	1410	996	1.05222e-61	4.50148e-61	38	38	8	2	predicted RNA
M1	3103040			3103078	+	-	predicted RNA	antisense: ygaC	0	0	3078	0	70	39	4	0	27608	0	778	353	1.8211e-06	1.55513e-05	38	38	4	2	antisense: ygaC
M2	3103040			3103078	+	-	predicted RNA	antisense: ygaC	0	0	3823	0	135	49	7	2	48720	15816	1371	827	5.26814e-23	2.6047e-22	38	38	9	2	antisense: ygaC
M1	3213704			3213656	-	-	predicted RNA	-	0	0	1104	4193	88	54	8	0	57433	0	1293	586	5.82512e-08	5.0268e-07	48	48	8	2	predicted RNA
E1	3213704			3213653	-	-	predicted RNA	-	0	0	1104	4193	83	50	0	6	0	36603	551	351	0.00196511	0.0110377	51	51	6	2	predicted RNA
E2	644851			644927	+	-	ECUMN_tRNA7	Arg tRNA	0	0	0	2820	57	18	6	5	63576	44420	1015	701	1.91566e-163	8.28001e-163	76	76	11	2	Arg tRNA
E2	3124250			3124174	-	-	ECUMN_tRNA64	Arg tRNA	3	10	27352	67179	1919	613	11	81	108874	634019	7615	4823	0.01057	0.0411906	76	76	105	2	Arg tRNA
E2	1545873			1545784	-	-	predicted RNA	antisense: ECUMN_1534 ECUMN_1535	25	39	180882	241367	7206	2345	264	11	2518675	88949	19365	14486	5.48921e-06	2.23885e-05	89	89	339	2	antisense: ECUMN_1534 ECUMN_1535
M1	1970046			1970147	+	-	predicted RNA	-	0	0	0	3281	25	16	0	5	0	37758	399	185	1.44459e-10	1.26567e-09	101	101	5	2	predicted RNA
M1	1545872			1545762	-	-	predicted RNA	antisense: ECUMN_1534 ECUMN_1535	46	16	265114	108933	2974	1684	2	3	18928	21280	394	181	0.0014678	0.0120494	110	110	67	2	antisense: ECUMN_1534 ECUMN_1535
E1	1970046			1970162	+	-	predicted RNA	-	0	0	0	3281	22	14	0	3	0	20527	136	87	0.00242629	0.0135899	116	116	3	2	predicted RNA
E2	4514267			4514083	-	-	predicted RNA	-	1	0	8823	0	67	23	5	5	54569	39328	367	253	1.37365e-05	5.57933e-05	184	184	11	2	predicted RNA
E2	4540143			4539895	-	-	predicted RNA	antisense: hemN	24	22	175000	139914	1909	632	70	130	668609	1014842	5086	3380	5.20809e-05	0.000210225	248	248	246	2	antisense: hemN
M2	4540164			4539853	-	-	predicted RNA	antisense: hemN	24	22	175000	139914	1523	504	119	52	788208	394172	3109	1894	0.00858344	0.0398098	311	311	217	2	antisense: hemN
M1	3644753			3644743	-	-	predicted RNA	antisense: ygiE	1	0	6077	0	500	276	0	0	1108	0	111	50	0.000799527	0.00661081	10	10	1	1	antisense: ygiE
M1	1213765			1213752	-	-	predicted RNA	-	0	0	0	911	51	32	3	2	24376	13559	2969	1354	1.377e-287	1.2788e-286	13	13	5	1	predicted RNA
M2	1634861			1634876	+	-	predicted RNA	antisense: uspE	3	0	23529	1025	2188	767	0	0	914	0	48	28	1.92519e-84	9.71018e-84	15	15	3	1	antisense: uspE
M1	4437287			4437303	+	-	predicted RNA	-	0	0	2525	0	136	74	5	0	37673	0	2445	1108	4.68324e-19	4.18642e-18	16	16	5	1	predicted RNA
M2	3000943			3000926	-	-	predicted RNA	-	0	0	490	0	30	13	1	0	6581	0	312	182	4.46505e-26	2.21714e-25	17	17	1	1	predicted RNA
E1	3237408			3237427	+	-	predicted RNA	-	2	0	12628	0	579	315	0	0	0	1483	58	37	1.05573e-06	6.18415e-06	19	19	2	1	predicted RNA
E1	614143			614164	+	-	predicted RNA	-	0	0	0	5378	191	122	1	11	8072	69744	2782	1768	5.04213e-14	3.03944e-13	21	21	12	1	predicted RNA
E1	3000957			3000931	-	-	predicted RNA	-	0	0	1657	0	53	30	2	0	14811	0	449	274	8.96057e-07	5.26423e-06	26	26	2	1	predicted RNA
E2	1202266			1202236	-	-	predicted RNA	-	0	0	0	3931	206	63	8	0	80662	0	1723	1301	1.33133e-34	5.6584e-34	30	30	8	1	predicted RNA
M1	1634826			1634859	+	-	predicted RNA	-	2	7	14206	48495	1518	922	0	0	6094	0	197	89	3.8986e-07	3.33916e-06	33	33	9	1	predicted RNA
E2	173626			173661	+	-	predicted RNA	-	0	0	3529	0	138	49	0	3	0	23401	527	325	0.0013252	0.0052409	35	35	3	1	predicted RNA
M2	3278114			3278150	+	-	predicted RNA	-	0	0	3137	0	120	42	5	0	37020	6867	993	593	6.95048e-16	3.4189e-15	36	36	5	1	predicted RNA
M2	4800416			4800452	+	-	predicted RNA	antisense: phnP	3	0	23529	0	901	317	0	0	0	3850	76	52	0.0048901	0.0228086	36	36	3	1	antisense: phnP
E2	953808			953771	-	-	predicted RNA	-	3	3	22254	22051	1769	582	0	0	0	4008	83	52	6.96702e-09	2.86955e-08	37	37	6	1	predicted RNA
E1	1067826			1067864	+	-	predicted RNA	-	0	0	2920	0	66	37	0	3	0	19291	387	247	0.00106007	0.0059822	38	38	3	1	predicted RNA
E2	3707339			3707379	+	-	predicted RNA	-	0	1	0	7008	277	85	0	0	0	0	0	0	2.21757e-132	9.57789e-132	40	40	1	1	predicted RNA
M1	180775			180734	-	-	predicted RNA	-	4	3	23204	24886	977	572	0	0	3508	0	92	41	1.20804e-14	1.06987e-13	41	41	7	1	predicted RNA
M2	3705047			3705088	+	-	predicted RNA	-	0	0	0	2905	112	34	9	0	60877	0	1239	724	4.40757e-41	2.20188e-40	41	41	9	1	predicted RNA
M1	2258227			2258185	-	-	predicted RNA	-	0	0	0	3737	67	43	7	0	47645	0	1222	554	3.26519e-12	2.87839e-11	42	42	7	1	predicted RNA
E1	3909059			3909017	-	-	predicted RNA	-	2	0	15864	0	337	184	0	0	470	0	9	5	4.03142e-231	2.56661e-230	42	42	2	1	predicted RNA
E2	4832971			4832929	-	-	predicted RNA	-	9	6	70000	38547	3761	1262	0	0	6622	0	102	77	2.70274e-18	1.13799e-17	42	42	15	1	predicted RNA
E1	691424			691467	+	-	predicted RNA	antisense: ECUMN_0638	0	0	3078	0	62	34	2	4	16457	27617	798	500	3.76265e-17	2.27729e-16	43	43	6	1	antisense: ECUMN_0638
M1	907194			907237	+	-	predicted RNA	antisense: ybhD	1	0	6314	0	131	71	0	10	0	70433	1732	800	1.44527e-06	1.23603e-05	43	43	11	1	antisense: ybhD
M2	1968533			1968483	-	-	predicted RNA	antisense: lhr	0	0	0	4017	125	39	23	0	155850	0	2612	1527	1.14897e-144	5.82569e-144	50	50	23	1	antisense: lhr
M2	4182710			4182761	+	-	predicted RNA	-	0	0	0	4444	138	42	4	0	32541	5306	610	363	3.30757e-05	0.000158373	51	51	4	1	predicted RNA
M1	4278773			4278824	+	-	predicted RNA	antisense: ligB	16	0	95027	0	1678	913	0	0	0	4708	97	45	3.13386e-32	2.85032e-31	51	51	16	1	antisense: ligB
M1	5010188			5010239	+	-	predicted RNA	antisense: insG	0	10	0	69735	1065	670	0	0	0	4896	101	47	5.86564e-15	5.20281e-14	51	51	10	1	antisense: insG
M2	3249431			3249378	-	-	predicted RNA	antisense: ECUMN_3138	0	2	0	12564	375	116	35	0	235191	0	3723	2177	6.7221e-16	3.30938e-15	53	53	37	1	antisense: ECUMN_3138
E2	520446			520500	+	-	predicted RNA	-	0	0	0	4700	136	42	0	8	0	63163	929	574	5.47862e-13	2.28542e-12	54	54	8	1	predicted RNA
E1	4830358			4830412	+	-	predicted RNA	-	0	0	0	3919	55	35	5	0	29623	0	443	269	0.000259698	0.00147942	54	54	5	1	predicted RNA
M2	2098932			2098875	-	-	predicted RNA	-	4	4	28431	28205	1485	488	0	0	0	6035	78	52	6.75324e-06	3.2525e-05	57	57	8	1	predicted RNA
E1	4728179			4728122	-	-	predicted RNA	-	0	0	3946	0	62	34	11	0	65282	0	926	562	3.63603e-21	2.21179e-20	57	57	11	1	predicted RNA
M2	133786			133846	+	-	predicted RNA	-	3	0	23921	0	555	196	0	0	3199	0	43	26	0.000207003	0.000987075	60	60	3	1	predicted RNA
E2	2789552			2789620	+	-	predicted RNA	-	0	0	6666	0	136	48	0	9	0	73889	868	535	2.25878e-06	9.23201e-06	68	68	9	1	predicted RNA
M2	2789553			2789621	+	-	predicted RNA	-	0	0	6666	0	136	48	7	0	50457	0	625	365	0.0026397	0.0124126	68	68	7	1	predicted RNA
E1	5045828			5045896	+	-	predicted RNA	-	7	0	42936	0	571	311	0	0	5250	0	61	38	8.83396e-05	0.000505639	68	68	7	1	predicted RNA
M1	2140653			2140584	-	-	predicted RNA	-	0	7	0	47037	534	335	0	0	6371	0	98	45	0.00142959	0.0117526	69	69	7	1	predicted RNA
E2	3667639			3667708	+	-	predicted RNA	-	0	0	0	5811	134	41	0	10	0	81798	946	584	1.21423e-12	5.05801e-12	69	69	10	1	predicted RNA
M1	4161794			4161725	-	-	predicted RNA	-	30	20	175138	131540	3792	2190	0	0	6371	0	98	45	3.67521e-196	3.40209e-195	69	69	50	1	predicted RNA
M1	2037277			2037207	-	-	predicted RNA	-	0	0	3788	0	49	26	9	6	61311	44256	1627	743	4.66512e-68	4.28383e-67	70	70	15	1	predicted RNA
M1	3437273			3437203	-	-	predicted RNA	-	1	0	10891	0	140	76	20	14	133240	100188	3596	1643	2.03991e-22	1.84074e-21	70	70	35	1	predicted RNA
M2	4161793			4161723	-	-	predicted RNA	-	3	0	27058	0	540	190	13	17	90310	133402	2499	1575	0.00456745	0.0213209	70	70	33	1	predicted RNA
E1	4702397			4702326	-	-	predicted RNA	-	8	0	47198	0	602	327	0	0	0	5770	62	40	0.00103627	0.00585339	71	71	8	1	predicted RNA
M2	984185			984113	-	-	predicted RNA	-	21	0	148529	0	2881	1017	1	0	12522	7180	220	134	0.00915346	0.0423513	72	72	22	1	predicted RNA
M1	1710276			1710204	-	-	predicted RNA	-	0	3	5367	24794	337	206	21	41	144783	284557	6407	2940	3.37641e-08	2.92248e-07	72	72	65	1	predicted RNA
E1	435318			435391	+	-	predicted RNA	-	9	0	54459	0	676	367	0	0	0	5441	57	36	9.69685e-07	5.68567e-06	73	73	9	1	predicted RNA
M2	435319			435392	+	-	predicted RNA	-	0	7	0	47863	1051	323	0	0	6307	0	71	42	0.00108104	0.00511675	73	73	7	1	predicted RNA
E2	2225422			2225349	-	-	ECUMN_tRNA75	Cys tRNA	14	19	101960	117606	4536	1483	28	94	276423	739219	10579	6862	0.0120354	0.0467458	73	73	155	1	Cys tRNA
E2	4627377			4627303	-	-	predicted RNA	-	0	0	0	3418	74	22	0	6	0	50379	543	335	1.29471e-17	5.44745e-17	74	74	6	1	predicted RNA
M1	3607666			3607592	-	-	predicted RNA	antisense: yghA	6	10	34727	68003	1146	684	0	0	0	6497	92	43	1.22854e-13	1.08467e-12	74	74	16	1	antisense: yghA
M1	1546377			1546452	+	-	predicted RNA	-	14	6	80820	43482	1430	817	0	0	0	6403	91	42	6.82187e-25	6.16551e-24	75	75	20	1	predicted RNA
E2	4433823			4433898	+	-	ECUMN_tRNA35	Trp tRNA	11	24	78921	149572	4669	1503	91	180	868741	1405525	22581	14962	1.32276e-11	5.48283e-11	75	75	306	1	Trp tRNA
M2	2910298			2910222	-	-	predicted RNA	-	0	2	0	17692	371	114	15	5	99634	43080	1527	926	0.00408077	0.01908	76	76	22	1	predicted RNA
E1	4508716			4508793	+	-	predicted RNA	-	0	0	0	1093	11	7	0	2	0	17147	172	109	7.29284e-26	4.45427e-25	77	77	2	1	predicted RNA
M2	1710275			1710195	-	-	predicted RNA	-	1	6	13431	40000	1036	329	39	32	262157	241207	5005	3107	0.00234186	0.0110301	80	80	78	1	predicted RNA
E1	1710282			1710202	-	-	predicted RNA	-	0	3	5367	24794	304	186	48	262	274843	1559192	17872	11321	9.32766e-199	5.88857e-198	80	80	313	1	predicted RNA
M2	3136476			3136393	-	-	predicted RNA	antisense: gutQ	0	0	1274	0	19	7	0	1	0	14360	128	85	7.87555e-12	3.84767e-11	83	83	1	1	antisense: gutQ
M1	1648216			1648132	-	-	predicted RNA	-	13	0	74822	0	808	440	0	1	0	7156	91	42	9.9393e-06	8.41243e-05	84	84	14	1	predicted RNA
E2	3775360			3775274	-	-	ECUMN_tRNA60	Leu tRNA	25	36	181862	222564	7119	2324	85	118	819999	924377	14868	10025	0.0039352	0.0154482	86	86	264	1	Leu tRNA
E2	1213893			1213806	-	-	ECUMN_tRNA80	Ser tRNA	97	191	691666	1176495	32873	10614	327	676	3120397	5279414	72176	47726	0.000927604	0.00367592	87	87	1291	1	Ser tRNA
M2	3943212			3943123	-	-	predicted RNA	-	0	0	3823	0	58	21	0	7	0	56919	474	316	1.78529e-17	8.79673e-17	89	89	7	1	predicted RNA
E2	2910800			2910892	+	-	predicted RNA	antisense: ECUMN_2822	31	21	221764	131880	5683	1901	224	4	2143443	37269	15613	11724	1.77211e-06	7.25302e-06	92	92	280	1	antisense: ECUMN_2822
E2	1319045			1318952	-	-	predicted RNA	antisense: ECUMN_1271 ECUMN_1272	40	36	289313	223589	8227	2728	266	8	2543443	67063	18528	13885	9.70823e-05	0.000390528	93	93	350	1	antisense: ECUMN_1271 ECUMN_1272
M1	4289482			4289577	+	-	predicted RNA	-	15	0	86819	0	830	452	1	0	10526	0	121	54	0.00141337	0.0116359	95	95	16	1	predicted RNA
E1	963279			963374	+	-	predicted RNA	antisense: ECUMN_0923	0	3	0	19781	163	103	25	3	146003	18384	1403	856	0.00327446	0.0182725	95	95	31	1	antisense: ECUMN_0923
M1	5072316			5072214	-	-	predicted RNA	-	1	0	9392	0	83	45	19	0	129732	0	1389	629	5.28263e-10	4.6213e-09	102	102	20	1	predicted RNA
E1	2639395			2639498	+	-	predicted RNA	antisense: gyrA	0	0	5288	0	46	25	13	0	75156	0	594	361	5.29163e-14	3.18346e-13	103	103	13	1	antisense: gyrA
E2	723962			724066	+	-	predicted RNA	-	0	0	6666	0	89	31	6	3	65827	27843	630	446	2.49071e-10	1.03021e-09	104	104	9	1	predicted RNA
E1	2172736			2172840	+	-	predicted RNA	-	14	11	81531	75752	1287	748	0	0	0	3874	28	18	2.8202e-171	1.77295e-170	104	104	25	1	predicted RNA
E1	1367928			1368033	+	-	predicted RNA	-	0	0	5445	0	46	25	5	18	30642	112118	1066	673	1.64501e-50	1.02133e-49	105	105	23	1	predicted RNA
M2	3508644			3508530	-	-	predicted RNA	-	0	1	0	11538	161	50	13	3	86106	27159	817	492	0.000138311	0.000660068	114	114	17	1	predicted RNA
E1	1278345			1278463	+	-	predicted RNA	-	32	0	187450	0	1446	787	0	0	0	5605	36	23	1.24558e-89	7.76551e-89	118	118	32	1	predicted RNA
E2	516017			516136	+	-	predicted RNA	-	0	1	0	8888	120	37	3	13	32317	106067	894	576	5.20658e-12	2.16424e-11	119	119	17	1	predicted RNA
E2	3830428			3830309	-	-	predicted RNA	-	13	0	93921	0	1109	391	0	1	0	9534	64	39	7.69946e-05	0.000310361	119	119	14	1	predicted RNA
E1	2835534			2835655	+	-	predicted RNA	antisense: yfeX	0	0	5367	0	40	21	0	11	0	67600	433	277	1.96848e-10	1.17018e-09	121	121	11	1	antisense: yfeX
E1	3710654			3710777	+	-	predicted RNA	-	0	3	0	20966	134	84	0	37	0	222093	1402	895	8.01966e-05	0.000459906	123	123	40	1	predicted RNA
M2	4488106			4488229	+	-	predicted RNA	-	10	0	74117	0	847	298	0	0	6307	0	42	25	1.78993e-08	8.70062e-08	123	123	10	1	predicted RNA
E2	3608170			3608298	+	-	predicted RNA	antisense: ECUMN_3489	14	21	99509	129572	2725	887	185	9	1772715	74539	9584	7159	1.54296e-07	6.34174e-07	128	128	229	1	antisense: ECUMN_3489
E2	4669943			4670074	+	-	predicted RNA	-	0	5	0	35299	433	133	17	33	171390	264355	2485	1650	7.26376e-06	2.9585e-05	131	131	55	1	predicted RNA
M2	4669942			4670077	+	-	predicted RNA	-	0	5	0	35299	420	129	20	19	131809	149011	1652	1032	0.00991539	0.0457664	135	135	44	1	predicted RNA
E1	1114716			1114857	+	-	predicted RNA	-	0	15	0	98632	552	347	0	1	0	10717	59	37	0.000346066	0.0019677	141	141	16	1	predicted RNA
E1	3397062			3396918	-	-	predicted RNA	-	4	0	24861	0	156	85	29	12	164028	73701	1329	819	0.000665646	0.00377053	144	144	45	1	predicted RNA
E2	4336767			4336920	+	-	predicted RNA	-	12	1	87254	11452	923	320	34	83	332450	648862	4848	3186	0.000553067	0.00220212	153	153	130	1	predicted RNA
M2	3524810			3524654	-	-	predicted RNA	antisense: ECUMN_3410	0	0	0	5641	58	17	5	0	37477	7180	238	142	0.000286017	0.00136159	156	156	5	1	antisense: ECUMN_3410
E1	4372296			4372454	+	-	predicted RNA	-	2	0	16416	0	94	51	0	56	0	337592	1662	1061	2.76568e-19	1.67727e-18	158	158	58	1	predicted RNA
M2	3689366			3689524	+	-	predicted RNA	antisense: ygjO	0	0	0	5811	59	18	26	0	177422	0	953	557	2.05312e-70	1.03103e-69	158	158	26	1	antisense: ygjO
E2	4325426			4325588	+	-	predicted RNA	antisense: ECUMN_4194	12	29	87058	183504	2586	829	187	1	1786887	14734	7345	5526	1.32967e-06	5.4536e-06	162	162	229	1	antisense: ECUMN_4194
E1	4971434			4971601	+	-	predicted RNA	antisense: holC	15	0	88713	0	485	264	0	0	0	5688	26	16	2.47363e-13	1.48517e-12	167	167	15	1	antisense: holC
M2	4372283			4372454	+	-	predicted RNA	-	0	1	0	11623	109	33	17	3	118372	28407	712	426	3.57759e-07	1.73172e-06	171	171	21	1	predicted RNA
E2	3448889			3448718	-	-	predicted RNA	antisense: ECUMN_3323	16	0	112941	0	930	328	0	0	0	6500	30	18	6.54172e-21	2.75835e-20	171	171	16	1	antisense: ECUMN_3323
E1	3584456			3584274	-	-	predicted RNA	antisense: ECUMN_3461	0	1	0	12306	53	33	0	24	0	146578	627	400	2.96649e-06	1.72925e-05	182	182	25	1	antisense: ECUMN_3461
E2	4230550			4230360	-	-	predicted RNA	antisense: mtlR	1	7	13529	43076	467	148	32	20	306622	161755	1751	1226	0.0100761	0.0392921	190	190	60	1	antisense: mtlR
E1	4336724			4336917	+	-	predicted RNA	-	8	1	49013	12306	282	158	20	133	115438	793404	3693	2342	1.32052e-07	7.77312e-07	193	193	162	1	predicted RNA
M2	4514267			4514074	-	-	predicted RNA	antisense: fre	1	0	8823	0	64	22	6	37	40493	283246	1275	834	2.87092e-79	1.44549e-78	193	193	44	1	antisense: fre
E2	3508700			3508464	-	-	predicted RNA	-	0	1	0	11538	78	24	5	7	54569	59263	355	240	0.000156928	0.000629537	236	236	13	1	predicted RNA
E1	1294339			1294577	+	-	predicted RNA	antisense: flgN	0	0	5445	0	20	11	0	13	0	79472	260	166	1.09677e-13	6.59159e-13	238	238	13	1	antisense: flgN
M2	4668721			4668991	+	-	predicted RNA	-	2	0	15098	0	78	27	70	17	466727	127471	1826	1096	1.14001e-86	5.75497e-86	270	270	89	1	predicted RNA
E1	2307806			2307493	-	-	predicted RNA	antisense: fyuA	0	0	0	6289	15	10	0	20	0	122258	304	194	3.83484e-21	2.33037e-20	313	313	20	1	antisense: fyuA
E2	3694095			3694476	+	-	predicted RNA	-	8	3	57156	23418	311	105	17	72	162251	562296	1475	948	0.00247348	0.00975577	381	381	100	1	predicted RNA
E2	1317296	1317296	1317532	1317572	+	acpP	ECUMN_1269	acyl carrier protein	13	33	96666	205982	1990	638	118	212	1128079	1660888	8840	5883	1.42462e-14	5.96407e-14	276	236	376	2	acpP
M2	1317296	1317296	1317532	1317572	+	acpP	ECUMN_1269	acyl carrier protein	13	33	96666	205982	1990	638	211	88	1388939	665764	7122	4334	9.28022e-08	4.49584e-07	276	236	345	2	acpP
M2	4409307	4409307	4408927	4408927	-	atpI	ECUMN_4269	F0F1 ATP synthase subunit I	0	0	6764	0	24	8	16	5	105758	40478	317	191	3.62588e-25	1.79735e-24	380	380	21	1	atpI
E2	513188	513188	513505		+	bolA	ECUMN_0474	transcriptional regulator BolA	0	1	0	11794	60	18	8	17	83311	132719	512	339	7.00303e-15	2.93386e-14	317	317	26	2	bolA
M2	513188	513188	513505		+	bolA	ECUMN_0474	transcriptional regulator BolA	0	1	0	11794	60	18	45	22	296252	171279	1201	735	4.36283e-82	2.19858e-81	317	317	68	2	bolA
M2	1061168	1061168	1061551		+	bssR	ECUMN_1026	biofilm formation regulatory protein BssR	3	0	26274	0	96	34	35	0	234186	0	521	304	0.00168942	0.00797666	383	383	38	1	bssR
E2		1235928	1235623	1235623	-	cbpM	ECUMN_1181	chaperone-modulator protein CbpM	0	0	5686	0	26	9	4	0	45430	0	98	74	0.000262543	0.00104964	305	305	4	1	cbpM
M2	1111237	1111237	1111013	1111013	-	cspD	ECUMN_1075	stationary phase/starvation inducible regulatory protein CspD	5	0	40588	0	255	90	0	0	4204	0	15	9	6.50144e-07	3.14173e-06	224	224	5	1	cspD
M2	770793	770793	771002		+	cspE	ECUMN_0716	cold shock protein CspE	0	0	6372	0	42	15	8	0	58226	6035	258	153	6.25864e-06	3.01934e-05	209	209	8	1	cspE
E2	3124852	3124847	3124662	3124622	-	csrA	ECUMN_3017	carbon storage regulator	0	13	6764	83076	776	241	29	98	285298	770964	4379	2839	2.08601e-05	8.46097e-05	230	185	140	2	csrA
M2	3124863	3124847	3124662	3124622	-	csrA	ECUMN_3017	carbon storage regulator	0	13	6764	83076	776	241	83	30	551736	228095	3458	2096	0.00397153	0.0185994	241	185	126	2	csrA
M1	3230981			3230626	-	csrB	ECUMN_misc_RNA_51	-	0	115	0	756061	1689	1061	0	2	0	19114	57	26	1.60493e-85	1.47613e-84	355	355	117	1	csrB
E1	2730104	2730104	2729616	2729616	-	cvpA	ECUMN_2653	colicin V production protein	12	0	70244	0	131	71	0	0	5329	0	8	5	2.97985e-12	1.78198e-11	488	488	12	1	cvpA
E1	1881661			1881712	+	dicF	ECUMN_misc_RNA_25	-	0	1	0	9298	142	89	11	2	64576	13602	1226	751	0.000774545	0.00437913	51	51	14	2	dicF
M1	1881661			1881712	+	dicF	ECUMN_misc_RNA_25	-	0	1	0	9298	142	89	14	2	98337	14689	2390	1086	9.77102e-08	8.41924e-07	51	51	17	2	dicF
M1	164589	164589	164134	164134	-	dksA	ECUMN_0142	RNA polymerase-binding transcription factor	0	1	0	11850	20	12	4	12	31578	83050	273	125	0.000252692	0.00210149	455	455	17	1	dksA
M1		2258416	2258228		-	dsrB	ECUMN_2244	hypothetical protein	0	0	0	2552	10	6	3	0	25946	0	150	68	2.3049e-08	2.00411e-07	188	188	3	6	dsrB
E2		2258416	2258228	2258187	-	dsrB	ECUMN_2244	hypothetical protein	1	0	8235	0	61	21	4	3	44105	25677	264	184	0.00112245	0.00444207	188	188	8	6	dsrB
E1		2258416	2258228	2258170	-	dsrB	ECUMN_2244	hypothetical protein	0	0	0	2552	10	6	0	14	0	87469	362	231	4.32479e-123	2.7075e-122	188	188	14	6	dsrB
E2	2258436			2258230	-	dsrB	ECUMN_misc_RNA_32	-	1	0	7647	0	52	18	4	3	40927	23726	224	156	0.00105207	0.00416633	206	206	8	6	dsrB
M1	2258436			2258230	-	dsrB	ECUMN_misc_RNA_32	-	0	0	0	2370	9	5	3	0	23730	0	126	57	1.06153e-08	9.25807e-08	206	206	3	6	dsrB
E1	2258436			2258230	-	dsrB	ECUMN_misc_RNA_32	-	0	0	0	2370	9	5	0	13	0	80379	303	194	4.57948e-127	2.86994e-126	206	206	13	6	dsrB
E2		95717	96082	96082	+	ftsL	ECUMN_0083	cell division protein FtsL	0	10	0	63846	283	87	25	56	241986	438678	1410	929	0.000311765	0.00124557	365	365	91	1	ftsL
E2	3249209			3249413	+	gcvB	ECUMN_misc_RNA_52	-	14	31	101176	193333	2232	718	80	89	770993	699783	5263	3587	0.000368465	0.0014711	204	204	214	1	gcvB
E1	3371087	3371087	3370698	3370612	-	gcvH	ECUMN_3245	glycine cleavage system protein H	0	0	0	4831	9	6	9	9	53213	54740	222	138	3.05956e-40	1.89177e-39	475	389	18	1	gcvH
E1	1867696	1867696	1867523	1867462	-	gnsB	ECUMN_1837	hypothetical protein	0	0	0	3281	14	9	0	17	0	100989	454	290	1.1576e-94	7.22445e-94	234	173	17	1	gnsB
M1	5165239	5165239	5165652		+	holD	ECUMN_4995	DNA polymerase III subunit psi	0	0	5445	0	11	6	0	7	0	51789	135	62	7.62636e-06	6.46435e-05	413	413	7	1	holD
E1		3597362	3597021	3597021	-	hybF	ECUMN_3475	hydrogenase nickel incorporation protein HybF	0	4	0	31358	72	45	18	63	102429	375103	1105	698	3.13158e-09	1.85427e-08	341	341	85	1	hybF
E1	3597008	3597008	3596760	3596760	-	hybG	ECUMN_3474	hydrogenase 2 accessory protein HypG	18	0	106945	0	394	214	0	0	0	5688	17	11	7.14673e-20	4.33857e-19	248	248	18	1	hybG
M2		2030333	2030034	2030034	-	ihfA	ECUMN_2003	integration host factor subunit alpha	0	0	0	2136	11	3	5	0	33912	0	96	56	4.07193e-23	2.01499e-22	299	299	5	2	ihfA
E2	2030337	2030333	2030034	2030034	-	ihfA	ECUMN_2003	integration host factor subunit alpha	0	0	0	2136	11	3	0	3	0	26002	70	43	2.02783e-13	8.46516e-13	303	299	3	2	ihfA
M1	4336208	4336208	4336110	4336050	-	ivbL	ECUMN_5055	ilvB operon leader peptide	0	1	0	11121	89	56	0	29	0	198399	2167	1002	3.57317e-15	3.17431e-14	158	98	30	2	ivbL
E1	4336208	4336208	4336110	4336050	-	ivbL	ECUMN_5055	ilvB operon leader peptide	0	1	0	11121	89	56	13	9	74686	59027	1087	675	1.40024e-06	8.18624e-06	158	98	23	2	ivbL
E2	1992200	1992200	1992436	1992483	+	lpp	ECUMN_1966	murein lipoprotein	17	52	125196	324358	2973	948	114	214	1094569	1673781	8790	5840	3.41431e-06	1.39354e-05	283	236	397	1	lpp
M2		29565	30059		+	lspA	ECUMN_0028	lipoprotein signal peptidase	1	0	7156	0	20	7	8	0	53107	0	91	53	0.00502189	0.0234044	494	494	9	2	lspA
E2		29565	30059	30121	+	lspA	ECUMN_0028	lipoprotein signal peptidase	1	0	7156	0	20	7	8	10	81986	80065	241	163	7.43186e-28	3.14726e-27	494	494	19	2	lspA
M1	4615224	4615224	4614769	4614769	-	metJ	ECUMN_4468	transcriptional repressor protein MetJ	0	1	0	8751	15	9	0	13	0	92278	219	101	5.21522e-06	4.42714e-05	455	455	14	1	metJ
E2	1209196	1209196	1208738	1208738	-	mgsA	ECUMN_1153	methylglyoxal synthase	0	0	3333	0	10	3	9	0	91125	0	131	99	3.9626e-70	1.70021e-69	458	458	9	1	mgsA
M1	965626	965626	966078	966078	+	moaE	ECUMN_0928	molybdopterin guanine dinucleotide biosynthesis protein MoaE	0	0	0	3828	6	4	5	0	35918	0	87	39	1.9155e-06	1.6333e-05	452	452	5	1	moaE
E1	3884283	3884283	3884693	3884693	+	mscL	ECUMN_3764	large-conductance mechanosensitive channel	23	0	135122	0	301	164	0	1	0	7749	14	9	1.08889e-16	6.58376e-16	410	410	24	1	mscL
E1	2704415	2704415	2703972	2703972	-	nuoA	ECUMN_2627	NADH dehydrogenase subunit A	0	0	5367	0	11	6	0	11	0	67930	119	76	1.37256e-10	8.16744e-10	443	443	11	1	nuoA
M1	1523646			1523709	+	rdlB	ECUMN_misc_RNA_16	-	29	0	164798	0	2365	1287	0	1	0	12335	207	96	2.71346e-08	2.35221e-07	63	63	30	1	rdlB
E2	1197897	1197897	1198064	1198108	+	rmf	ECUMN_1142	ribosome modulation factor	16	4	114509	26666	1224	420	52	89	499867	701300	5358	3574	0.000917827	0.00363964	211	167	161	1	rmf
M1	757468	757468	757058	757058	-	rnk	ECUMN_0703	nucleoside diphosphate kinase regulator	0	13	0	87693	169	106	0	1	0	6779	17	8	9.39138e-09	8.20314e-08	410	410	14	1	rnk
E2	3725532			3725156	-	rnpB	ECUMN_misc_RNA_63	-	77	498	549117	3068290	15295	4797	1076	2606	10268344	20333369	61808	40585	0.000152434	0.000611928	376	376	4257	1	rnpB
M2		216954	216700	216652	-	rof	ECUMN_0186	Rho-binding antiterminator	1	0	7941	1880	55	19	7	4	51828	31529	266	163	0.000976179	0.00462802	254	254	12	1	rof
E1	2034385	2034385	2034029	2034029	-	rplT	ECUMN_2006	50S ribosomal protein L20	0	0	0	2917	6	4	1	21	7053	124896	290	184	8.03516e-227	5.11019e-226	356	356	22	1	rplT
M2	4368062	4368062	4368202	4368202	+	rpmH	ECUMN_4234	50S ribosomal protein L34	0	0	4901	683	57	19	6	1	44332	7492	308	183	8.0765e-06	3.88332e-05	140	140	7	1	rpmH
M2		3892804	3892412	3892412	-	rpsH	ECUMN_3779	30S ribosomal protein S8	0	0	0	5726	23	7	17	0	114259	0	248	145	4.28335e-28	2.13059e-27	392	392	17	1	rpsH
E2	3905705	3905705	3905331	3905331	-	rpsL	ECUMN_3802	30S ribosomal protein S12	2	0	16764	0	62	22	18	5	172450	44420	401	289	1.80317e-07	7.406e-07	374	374	25	1	rpsL
E2	3893143	3893143	3892838	3892838	-	rpsN	ECUMN_3780	30S ribosomal protein S14	6	0	46568	0	215	76	0	0	3443	0	7	5	3.15726e-14	1.31988e-13	305	305	6	1	rpsN
M1		3894827	3894573	3894560	-	rpsQ	ECUMN_3784	30S ribosomal protein S17	1	0	8918	0	31	17	0	10	0	68832	291	134	0.00218179	0.017758	254	254	11	1	rpsQ
E2	3896785	3896785	3896507	3896493	-	rpsS	ECUMN_3789	30S ribosomal protein S19	0	3	0	23589	137	42	18	23	172317	185157	947	640	1.27293e-09	5.25028e-09	292	278	44	1	rpsS
E2	3665557	3665557	3665772	3665772	+	rpsU	ECUMN_3548	30S ribosomal protein S21	1	0	13235	0	86	30	0	12	0	96316	361	222	0.0115705	0.0449997	215	215	13	1	rpsU
E1	4606145	4606145	4605660	4605660	-	rraA	ECUMN_4459	ribonuclease activity regulator protein RraA	0	2	0	18687	30	19	9	17	53291	105853	260	163	0.00218432	0.0122461	485	485	28	1	rraA
E2	4685825	4685825	4685349	4685349	-	rsd	ECUMN_4519	anti-RNA polymerase sigma 70 factor	12	0	87941	0	260	92	0	0	9006	0	12	9	4.4571e-05	0.000180035	476	476	12	1	rsd
E1	1540729			1540559	-	rtt	ECUMN_misc_RNA_18	-	0	0	1657	0	8	4	2	0	12931	0	61	37	3.14896e-05	0.00018145	170	170	2	1	rtt
M2	2156496			2156744	+	ryeA	ECUMN_misc_RNA_28	-	0	1	0	8290	53	16	36	7	241956	55879	999	598	8.58862e-76	4.32054e-75	248	248	44	1	ryeA
M1	2156714			2156594	-	ryeB	ECUMN_misc_RNA_29	-	0	0	710	0	4	2	1	0	10064	0	90	41	5.87405e-27	5.31727e-26	120	120	1	1	ryeB
E2	2453486			2453628	+	ryeD	ECUMN_misc_RNA_38	-	0	5	0	32991	375	115	0	0	0	3900	22	13	2.69065e-05	0.000108833	142	142	5	1	ryeD
M2	4472367			4472538	+	ryiA	ECUMN_misc_RNA_71	-	5	23	40000	146410	1712	541	114	41	753564	314464	5121	3104	0.00590629	0.0274817	171	171	183	1	ryiA
E2	4666495	4666495	4666878	4666878	+	secE	ECUMN_4503	preprotein translocase subunit SecE	0	2	0	17350	73	22	0	17	9139	139003	309	192	0.00208046	0.00821669	383	383	19	1	secE
E1	1955603	1955603	1955169	1955124	-	slyA	ECUMN_1933	transcriptional regulator SlyA	1	0	7182	0	14	8	0	11	0	69909	125	80	5.14371e-05	0.000296108	479	434	12	1	slyA
M1	1685706			1685758	+	sokB	ECUMN_misc_RNA_23	-	30	0	171191	0	2965	1615	0	0	0	4990	99	47	5.11138e-106	4.70872e-105	52	52	30	1	sokB
E2	3048490			3048927	+	ssrA	ECUMN_misc_RNA_49	-	143	514	1012941	3164957	15024	4769	1195	3775	11396291	29453304	71795	46631	7.92107e-06	3.22399e-05	437	437	5627	2	ssrA
M2	3048490			3048927	+	ssrA	ECUMN_misc_RNA_49	-	143	514	1012941	3164957	15024	4769	4257	868	28022120	6505515	65881	39415	0.000297055	0.00141297	437	437	5782	2	ssrA
M1	3377521			3377703	+	ssrS	ECUMN_misc_RNA_55	-	41528	29283	235993449	192196718	2019849	1169918	20846	20069	138591874	136062241	1640536	750421	7.15004e-66	6.55516e-65	182	182	111726	1	ssrS
M1		403317	403562	403562	+	yahM	ECUMN_0370	hypothetical protein	0	0	0	4740	15	9	2	6	15789	42937	259	119	3.98445e-11	3.50167e-10	245	245	8	2	yahM
E1		403317	403562	403562	+	yahM	ECUMN_0370	hypothetical protein	0	0	0	4740	15	9	0	5	0	35366	112	71	0.000395827	0.00224638	245	245	5	2	yahM
E1	636994	636994	636782	636748	-	ybcJ	ECUMN_0568	hypothetical protein	0	1	0	12397	46	29	2	17	16457	106100	453	287	0.000299337	0.00170361	246	212	20	2	ybcJ
M1	636994	636994	636782	636747	-	ybcJ	ECUMN_0568	hypothetical protein	0	1	0	12397	46	29	8	12	54293	84745	711	326	1.99652e-05	0.000167989	247	212	21	2	ybcJ
E2	881947	881950	882243	882243	+	ybgE	ECUMN_0823	hypothetical protein	0	5	3921	32991	201	62	20	50	197218	391874	1525	1001	1.08874e-09	4.49691e-09	296	293	75	1	ybgE
E1	1710816	1710816	1711049	1711086	+	ydcY	ECUMN_1695	hypothetical protein	0	1	0	11668	39	24	2	28	16849	172052	635	403	4.35139e-12	2.59959e-11	270	233	31	1	ydcY
E2	1968881	1968881	1968534	1968486	-	ydhD	ECUMN_1944	hypothetical protein	0	0	0	1880	8	2	1	4	11258	31852	95	61	2.44708e-57	1.04612e-56	395	347	5	1	ydhD
E2	2112462	2112462	2112214	2112171	-	yeaQ	ECUMN_2085	hypothetical protein	4	3	33529	20341	323	108	8	62	77086	484832	1784	1128	0.000556083	0.00221263	291	248	77	1	yeaQ
E2	2155467	2155467	2155742	2155742	+	yebW	ECUMN_2131	hypothetical protein	0	11	0	70000	411	126	0	0	8079	0	19	14	0.000148521	0.000596629	275	275	11	1	yebW
E2	3102590	3102590	3103039		+	ygaW	ECUMN_2994	hypothetical protein	5	0	36764	0	115	40	0	0	0	2816	5	3	2.95789e-14	1.23742e-13	449	449	5	1	ygaW
M2	3249659	3249659	3249432		-	ygdI	ECUMN_3139	hypothetical protein	0	1	0	6666	47	14	14	0	95795	0	359	210	3.29511e-11	1.60849e-10	227	227	15	2	ygdI
E2	3249659	3249659	3249432	3249383	-	ygdI	ECUMN_3139	hypothetical protein	0	1	0	6666	47	14	7	3	72582	27627	309	219	6.87797e-12	2.85292e-11	276	227	11	2	ygdI
E1		3251056	3251499	3251549	+	ygdK	ECUMN_3141	putative Fe-S metabolism protein (sufE-like)	0	0	0	1458	2	1	0	4	0	28936	50	32	1.63015e-38	1.00587e-37	443	443	4	1	ygdK
M2	3277895	3277895	3278113		+	ygdR	ECUMN_3160	hypothetical protein	0	0	3235	0	20	7	6	0	44424	7075	197	117	6.72057e-21	3.31713e-20	218	218	6	2	ygdR
E2	3277895	3277895	3278113	3278151	+	ygdR	ECUMN_3160	hypothetical protein	0	0	3235	0	20	7	1	17	12847	138028	549	344	7.81925e-237	3.38718e-236	256	218	18	2	ygdR
E1		3428898	3429188	3429188	+	yggU	ECUMN_3305	hypothetical protein	0	0	0	455	0	0	0	2	0	15416	41	26	3.74184e-210	2.3747e-209	290	290	2	1	yggU
M2		4182419	4182709		+	yiaG	ECUMN_4067	putative transcriptional regulator	0	0	0	1452	7	2	1	0	11517	1873	38	23	7.38243e-08	3.57946e-07	290	290	1	1	yiaG
E1		4338831	4338334	4338334	-	yidF	ECUMN_4206	putative DNA-binding transcriptional regulator	0	5	0	35551	56	35	32	73	185031	436108	991	623	6.1261e-12	3.65257e-11	497	497	110	1	yidF
M2	4800086	4800086	4800415		+	yjdP	ECUMN_4623	hypothetical protein	8	0	56764	0	243	86	0	0	0	2913	6	4	6.68707e-34	3.33486e-33	329	329	8	1	yjdP
M1		5072213	5071956	5071956	-	yjhX	ECUMN_4908	hypothetical protein	23	0	133780	0	476	259	0	0	3324	0	14	6	2.19019e-166	2.02416e-165	257	257	23	1	yjhX
M1	1634568	1634568	1634825		+	ynaJ	ECUMN_1627	hypothetical protein	3	7	17284	51686	220	133	1	0	6648	0	28	12	1.06638e-05	9.0123e-05	257	257	11	1	ynaJ
E2	4927647	4927647	4927853	4927903	+	ytfK	ECUMN_4753	hypothetical protein	0	0	3725	0	25	8	2	2	22251	19934	149	101	6.35431e-10	2.62642e-09	256	206	4	2	ytfK
M2	4927647	4927647	4927853	4927905	+	ytfK	ECUMN_4753	hypothetical protein	0	0	3725	0	25	8	2	4	15904	35379	194	123	5.66027e-15	2.77951e-14	258	206	6	2	ytfK
E1	4935936	4935936	4936277	4936313	+	ytfP	ECUMN_4758	hypothetical protein	0	1	0	9206	21	13	0	11	5172	66446	164	104	0.00218174	0.012243	377	341	12	1	ytfP

### Sheet: Ert
Sample	Transcription Start	Translation Start	Translation Stop	Transcription Stop	Strand	Name	Synonym	Product	Raw Counts nt-small-1 Replicate 1	Raw Counts nt-small-1 Replicate 2	Normalized Counts nt-small-1 Replicate 1	Normalized Counts nt-small-1 Replicate 2	RPKM nt-small-1	Expression nt-small-1	Raw Counts ert-small-1 Replicate 1	Raw Counts ert-small-1 Replicate 2	Normalized Counts ert-small-1 Replicate 1	Normalized Counts ert-small-1 Replicate 2	RPKM ert-small-1	Expression ert-small-1	pValue nt-small-1 vs ert-small-1	qValue nt-small-1 vs ert-small-1	Transcript length	Protein length	Raw Count Total	Instances (Name)	Consolidated annotation	Instances ERT	Differences
E1		2258416	2258228	2258170	-	dsrB	ECUMN_2244	hypothetical protein	0	0	0	2552	10	6	0	14	0	87469	362	231	4.32479e-123	2.7075e-122	188	188	14	6	dsrB	4	2
E1	2258436			2258230	-	dsrB	ECUMN_misc_RNA_32	-	0	0	0	2370	9	5	0	13	0	80379	303	194	4.57948e-127	2.86994e-126	206	206	13	6	dsrB	4	2
E2		2258416	2258228	2258187	-	dsrB	ECUMN_2244	hypothetical protein	1	0	8235	0	61	21	4	3	44105	25677	264	184	0.00112245	0.00444207	188	188	8	6	dsrB	4	2
E2	2258436			2258230	-	dsrB	ECUMN_misc_RNA_32	-	1	0	7647	0	52	18	4	3	40927	23726	224	156	0.00105207	0.00416633	206	206	8	6	dsrB	4	2
E2		1213977	1213801	1213791	-	-	ECUMN_1161	hypothetical protein	100	200	710294	1234273	17023	5493	335	688	3196556	5373456	36600	24209	0.00287934	0.0113413	176	176	1323	5	hypothetical protein	1	4
E2	4664810			4664884	+	-	ECUMN_tRNA45	Gly tRNA	20	73	144411	454102	12571	3990	223	166	2135231	1299458	32936	22897	1.50277e-06	6.15493e-06	74	74	482	4	Gly tRNA	2	2
E2	4877394			4877469	+	-	ECUMN_tRNA50	Gly tRNA	0	16	0	103675	2215	682	76	67	730066	524593	11970	8254	1.02038e-05	4.14734e-05	75	75	159	4	Gly tRNA	2	2
E2	2588625			2588701	+	-	ECUMN_tRNA20	Pro tRNA	0	3	0	23333	490	151	14	32	133774	252546	3811	2508	1.33045e-11	5.51078e-11	76	76	49	3	Pro tRNA	3	0
E2	4171633			4171557	-	-	ECUMN_tRNA56	Pro tRNA	13	24	96274	149572	4929	1596	69	57	663576	450270	10459	7232	0.00568886	0.0222877	76	76	163	3	Pro tRNA	3	0
E2	4468727			4468803	+	-	ECUMN_tRNA39	Pro tRNA	1	9	11372	59487	1465	460	81	37	778807	289490	9758	6936	2.40736e-08	9.90141e-08	76	76	128	3	Pro tRNA	3	0
E1	3191450			3191376	-	-	predicted RNA	-	16	4	95816	30173	1492	839	0	0	0	5111	53	34	1.14326e-49	7.0908e-49	74	74	20	3	predicted RNA	2	1
E2	3191450			3191389	-	-	predicted RNA	-	0	0	0	2905	76	23	0	6	0	53737	702	433	4.18309e-31	1.7766e-30	61	61	6	3	predicted RNA	2	1
E1	4861894			4862028	+	-	predicted RNA	antisense: ECUMN_4683	0	25	0	169371	997	627	12	314	69984	1864303	11242	7164	1.70989e-06	9.98685e-06	134	134	351	3	antisense: ECUMN_4683	2	1
E2	4861829			4861988	+	-	predicted RNA	antisense: ECUMN_4683	71	83	505196	511196	9668	3176	443	306	4232582	2392091	29672	20702	0.000629713	0.0025022	159	159	903	3	antisense: ECUMN_4683	2	1
E1	403247			403327	+	-	ECUMN_tRNA6	Xaa tRNA	0	3	0	24430	239	150	0	37	0	222918	2155	1376	0.00135855	0.00764502	80	80	40	3	Xaa tRNA	1	2
E2	644851			644927	+	-	ECUMN_tRNA7	Arg tRNA	0	0	0	2820	57	18	6	5	63576	44420	1015	701	1.91566e-163	8.28001e-163	76	76	11	2	Arg tRNA	2	0
E2	3124250			3124174	-	-	ECUMN_tRNA64	Arg tRNA	3	10	27352	67179	1919	613	11	81	108874	634019	7615	4823	0.01057	0.0411906	76	76	105	2	Arg tRNA	2	0
E1	3213704			3213653	-	-	predicted RNA	-	0	0	1104	4193	83	50	0	6	0	36603	551	351	0.00196511	0.0110377	51	51	6	2	predicted RNA	1	1
E1	1970046			1970162	+	-	predicted RNA	-	0	0	0	3281	22	14	0	3	0	20527	136	87	0.00242629	0.0135899	116	116	3	2	predicted RNA	1	1
E2	2541777			2541739	-	-	predicted RNA	-	0	0	0	3076	128	39	5	3	53642	24052	1410	996	1.05222e-61	4.50148e-61	38	38	8	2	predicted RNA	1	1
E2	4514267			4514083	-	-	predicted RNA	-	1	0	8823	0	67	23	5	5	54569	39328	367	253	1.37365e-05	5.57933e-05	184	184	11	2	predicted RNA	1	1
E1	1881661			1881712	+	dicF	ECUMN_misc_RNA_25	-	0	1	0	9298	142	89	11	2	64576	13602	1226	751	0.000774545	0.00437913	51	51	14	2	dicF	1	1
E1	4336208	4336208	4336110	4336050	-	ivbL	ECUMN_5055	ilvB operon leader peptide	0	1	0	11121	89	56	13	9	74686	59027	1087	675	1.40024e-06	8.18624e-06	158	98	23	2	ivbL	1	1
E1		403317	403562	403562	+	yahM	ECUMN_0370	hypothetical protein	0	0	0	4740	15	9	0	5	0	35366	112	71	0.000395827	0.00224638	245	245	5	2	yahM	1	1
E1	636994	636994	636782	636748	-	ybcJ	ECUMN_0568	hypothetical protein	0	1	0	12397	46	29	2	17	16457	106100	453	287	0.000299337	0.00170361	246	212	20	2	ybcJ	1	1
E2	1545873			1545784	-	-	predicted RNA	antisense: ECUMN_1534 ECUMN_1535	25	39	180882	241367	7206	2345	264	11	2518675	88949	19365	14486	5.48921e-06	2.23885e-05	89	89	339	2	antisense: ECUMN_1534 ECUMN_1535	1	1
E2	3124852	3124847	3124662	3124622	-	csrA	ECUMN_3017	carbon storage regulator	0	13	6764	83076	776	241	29	98	285298	770964	4379	2839	2.08601e-05	8.46097e-05	230	185	140	2	csrA	1	1
E2	4540143			4539895	-	-	predicted RNA	antisense: hemN	24	22	175000	139914	1909	632	70	130	668609	1014842	5086	3380	5.20809e-05	0.000210225	248	248	246	2	antisense: hemN	1	1
E2	3277895	3277895	3278113	3278151	+	ygdR	ECUMN_3160	hypothetical protein	0	0	3235	0	20	7	1	17	12847	138028	549	344	7.81925e-237	3.38718e-236	256	218	18	2	ygdR	1	1
E2	4927647	4927647	4927853	4927903	+	ytfK	ECUMN_4753	hypothetical protein	0	0	3725	0	25	8	2	2	22251	19934	149	101	6.35431e-10	2.62642e-09	256	206	4	2	ytfK	1	1
E2	1317296	1317296	1317532	1317572	+	acpP	ECUMN_1269	acyl carrier protein	13	33	96666	205982	1990	638	118	212	1128079	1660888	8840	5883	1.42462e-14	5.96407e-14	276	236	376	2	acpP	1	1
E2	3249659	3249659	3249432	3249383	-	ygdI	ECUMN_3139	hypothetical protein	0	1	0	6666	47	14	7	3	72582	27627	309	219	6.87797e-12	2.85292e-11	276	227	11	2	ygdI	1	1
E2	2030337	2030333	2030034	2030034	-	ihfA	ECUMN_2003	integration host factor subunit alpha	0	0	0	2136	11	3	0	3	0	26002	70	43	2.02783e-13	8.46516e-13	303	299	3	2	ihfA	1	1
E2	513188	513188	513505		+	bolA	ECUMN_0474	transcriptional regulator BolA	0	1	0	11794	60	18	8	17	83311	132719	512	339	7.00303e-15	2.93386e-14	317	317	26	2	bolA	1	1
E2	3048490			3048927	+	ssrA	ECUMN_misc_RNA_49	-	143	514	1012941	3164957	15024	4769	1195	3775	11396291	29453304	71795	46631	7.92107e-06	3.22399e-05	437	437	5627	2	ssrA	1	1
E2		29565	30059	30121	+	lspA	ECUMN_0028	lipoprotein signal peptidase	1	0	7156	0	20	7	8	10	81986	80065	241	163	7.43186e-28	3.14726e-27	494	494	19	2	lspA	1	1
E1	3237408			3237427	+	-	predicted RNA	-	2	0	12628	0	579	315	0	0	0	1483	58	37	1.05573e-06	6.18415e-06	19	19	2	1	predicted RNA	1	0
E1	614143			614164	+	-	predicted RNA	-	0	0	0	5378	191	122	1	11	8072	69744	2782	1768	5.04213e-14	3.03944e-13	21	21	12	1	predicted RNA	1	0
E1	3000957			3000931	-	-	predicted RNA	-	0	0	1657	0	53	30	2	0	14811	0	449	274	8.96057e-07	5.26423e-06	26	26	2	1	predicted RNA	1	0
E1	1067826			1067864	+	-	predicted RNA	-	0	0	2920	0	66	37	0	3	0	19291	387	247	0.00106007	0.0059822	38	38	3	1	predicted RNA	1	0
E1	3909059			3909017	-	-	predicted RNA	-	2	0	15864	0	337	184	0	0	470	0	9	5	4.03142e-231	2.56661e-230	42	42	2	1	predicted RNA	1	0
E1	4830358			4830412	+	-	predicted RNA	-	0	0	0	3919	55	35	5	0	29623	0	443	269	0.000259698	0.00147942	54	54	5	1	predicted RNA	1	0
E1	691424			691467	+	-	predicted RNA	antisense: ECUMN_0638	0	0	3078	0	62	34	2	4	16457	27617	798	500	3.76265e-17	2.27729e-16	43	43	6	1	antisense: ECUMN_0638	1	0
E1	963279			963374	+	-	predicted RNA	antisense: ECUMN_0923	0	3	0	19781	163	103	25	3	146003	18384	1403	856	0.00327446	0.0182725	95	95	31	1	antisense: ECUMN_0923	1	0
E1	2639395			2639498	+	-	predicted RNA	antisense: gyrA	0	0	5288	0	46	25	13	0	75156	0	594	361	5.29163e-14	3.18346e-13	103	103	13	1	antisense: gyrA	1	0
E1	2835534			2835655	+	-	predicted RNA	antisense: yfeX	0	0	5367	0	40	21	0	11	0	67600	433	277	1.96848e-10	1.17018e-09	121	121	11	1	antisense: yfeX	1	0
E1	4971434			4971601	+	-	predicted RNA	antisense: holC	15	0	88713	0	485	264	0	0	0	5688	26	16	2.47363e-13	1.48517e-12	167	167	15	1	antisense: holC	1	0
E1	1540729			1540559	-	rtt	ECUMN_misc_RNA_18	-	0	0	1657	0	8	4	2	0	12931	0	61	37	3.14896e-05	0.00018145	170	170	2	1	rtt	1	0
E1	3584456			3584274	-	-	predicted RNA	antisense: ECUMN_3461	0	1	0	12306	53	33	0	24	0	146578	627	400	2.96649e-06	1.72925e-05	182	182	25	1	antisense: ECUMN_3461	1	0
E1	1867696	1867696	1867523	1867462	-	gnsB	ECUMN_1837	hypothetical protein	0	0	0	3281	14	9	0	17	0	100989	454	290	1.1576e-94	7.22445e-94	234	173	17	1	gnsB	1	0
E1	1294339			1294577	+	-	predicted RNA	antisense: flgN	0	0	5445	0	20	11	0	13	0	79472	260	166	1.09677e-13	6.59159e-13	238	238	13	1	antisense: flgN	1	0
E1	3597008	3597008	3596760	3596760	-	hybG	ECUMN_3474	hydrogenase 2 accessory protein HypG	18	0	106945	0	394	214	0	0	0	5688	17	11	7.14673e-20	4.33857e-19	248	248	18	1	hybG	1	0
E1	1710816	1710816	1711049	1711086	+	ydcY	ECUMN_1695	hypothetical protein	0	1	0	11668	39	24	2	28	16849	172052	635	403	4.35139e-12	2.59959e-11	270	233	31	1	ydcY	1	0
E1		3428898	3429188	3429188	+	yggU	ECUMN_3305	hypothetical protein	0	0	0	455	0	0	0	2	0	15416	41	26	3.74184e-210	2.3747e-209	290	290	2	1	yggU	1	0
E1	2307806			2307493	-	-	predicted RNA	antisense: fyuA	0	0	0	6289	15	10	0	20	0	122258	304	194	3.83484e-21	2.33037e-20	313	313	20	1	antisense: fyuA	1	0
E1		3597362	3597021	3597021	-	hybF	ECUMN_3475	hydrogenase nickel incorporation protein HybF	0	4	0	31358	72	45	18	63	102429	375103	1105	698	3.13158e-09	1.85427e-08	341	341	85	1	hybF	1	0
E1	2034385	2034385	2034029	2034029	-	rplT	ECUMN_2006	50S ribosomal protein L20	0	0	0	2917	6	4	1	21	7053	124896	290	184	8.03516e-227	5.11019e-226	356	356	22	1	rplT	1	0
E1	4935936	4935936	4936277	4936313	+	ytfP	ECUMN_4758	hypothetical protein	0	1	0	9206	21	13	0	11	5172	66446	164	104	0.00218174	0.012243	377	341	12	1	ytfP	1	0
E1	3884283	3884283	3884693	3884693	+	mscL	ECUMN_3764	large-conductance mechanosensitive channel	23	0	135122	0	301	164	0	1	0	7749	14	9	1.08889e-16	6.58376e-16	410	410	24	1	mscL	1	0
E1	2704415	2704415	2703972	2703972	-	nuoA	ECUMN_2627	NADH dehydrogenase subunit A	0	0	5367	0	11	6	0	11	0	67930	119	76	1.37256e-10	8.16744e-10	443	443	11	1	nuoA	1	0
E1		3251056	3251499	3251549	+	ygdK	ECUMN_3141	putative Fe-S metabolism protein (sufE-like)	0	0	0	1458	2	1	0	4	0	28936	50	32	1.63015e-38	1.00587e-37	443	443	4	1	ygdK	1	0
E1	3371087	3371087	3370698	3370612	-	gcvH	ECUMN_3245	glycine cleavage system protein H	0	0	0	4831	9	6	9	9	53213	54740	222	138	3.05956e-40	1.89177e-39	475	389	18	1	gcvH	1	0
E1	1955603	1955603	1955169	1955124	-	slyA	ECUMN_1933	transcriptional regulator SlyA	1	0	7182	0	14	8	0	11	0	69909	125	80	5.14371e-05	0.000296108	479	434	12	1	slyA	1	0
E1	4606145	4606145	4605660	4605660	-	rraA	ECUMN_4459	ribonuclease activity regulator protein RraA	0	2	0	18687	30	19	9	17	53291	105853	260	163	0.00218432	0.0122461	485	485	28	1	rraA	1	0
E1	2730104	2730104	2729616	2729616	-	cvpA	ECUMN_2653	colicin V production protein	12	0	70244	0	131	71	0	0	5329	0	8	5	2.97985e-12	1.78198e-11	488	488	12	1	cvpA	1	0
E1		4338831	4338334	4338334	-	yidF	ECUMN_4206	putative DNA-binding transcriptional regulator	0	5	0	35551	56	35	32	73	185031	436108	991	623	6.1261e-12	3.65257e-11	497	497	110	1	yidF	1	0
E2	2225422			2225349	-	-	ECUMN_tRNA75	Cys tRNA	14	19	101960	117606	4536	1483	28	94	276423	739219	10579	6862	0.0120354	0.0467458	73	73	155	1	Cys tRNA	1	0
E2	4433823			4433898	+	-	ECUMN_tRNA35	Trp tRNA	11	24	78921	149572	4669	1503	91	180	868741	1405525	22581	14962	1.32276e-11	5.48283e-11	75	75	306	1	Trp tRNA	1	0
E2	3775360			3775274	-	-	ECUMN_tRNA60	Leu tRNA	25	36	181862	222564	7119	2324	85	118	819999	924377	14868	10025	0.0039352	0.0154482	86	86	264	1	Leu tRNA	1	0
E2	1213893			1213806	-	-	ECUMN_tRNA80	Ser tRNA	97	191	691666	1176495	32873	10614	327	676	3120397	5279414	72176	47726	0.000927604	0.00367592	87	87	1291	1	Ser tRNA	1	0
E2	2910800			2910892	+	-	predicted RNA	antisense: ECUMN_2822	31	21	221764	131880	5683	1901	224	4	2143443	37269	15613	11724	1.77211e-06	7.25302e-06	92	92	280	1	antisense: ECUMN_2822	1	0
E2	1319045			1318952	-	-	predicted RNA	antisense: ECUMN_1271 ECUMN_1272	40	36	289313	223589	8227	2728	266	8	2543443	67063	18528	13885	9.70823e-05	0.000390528	93	93	350	1	antisense: ECUMN_1271 ECUMN_1272	1	0
E2	3608170			3608298	+	-	predicted RNA	antisense: ECUMN_3489	14	21	99509	129572	2725	887	185	9	1772715	74539	9584	7159	1.54296e-07	6.34174e-07	128	128	229	1	antisense: ECUMN_3489	1	0
E2	2453486			2453628	+	ryeD	ECUMN_misc_RNA_38	-	0	5	0	32991	375	115	0	0	0	3900	22	13	2.69065e-05	0.000108833	142	142	5	1	ryeD	1	0
E2	4325426			4325588	+	-	predicted RNA	antisense: ECUMN_4194	12	29	87058	183504	2586	829	187	1	1786887	14734	7345	5526	1.32967e-06	5.4536e-06	162	162	229	1	antisense: ECUMN_4194	1	0
E2	3448889			3448718	-	-	predicted RNA	antisense: ECUMN_3323	16	0	112941	0	930	328	0	0	0	6500	30	18	6.54172e-21	2.75835e-20	171	171	16	1	antisense: ECUMN_3323	1	0
E2	4230550			4230360	-	-	predicted RNA	antisense: mtlR	1	7	13529	43076	467	148	32	20	306622	161755	1751	1226	0.0100761	0.0392921	190	190	60	1	antisense: mtlR	1	0
E2	3249209			3249413	+	gcvB	ECUMN_misc_RNA_52	-	14	31	101176	193333	2232	718	80	89	770993	699783	5263	3587	0.000368465	0.0014711	204	204	214	1	gcvB	1	0
E2	1197897	1197897	1198064	1198108	+	rmf	ECUMN_1142	ribosome modulation factor	16	4	114509	26666	1224	420	52	89	499867	701300	5358	3574	0.000917827	0.00363964	211	167	161	1	rmf	1	0
E2	3665557	3665557	3665772	3665772	+	rpsU	ECUMN_3548	30S ribosomal protein S21	1	0	13235	0	86	30	0	12	0	96316	361	222	0.0115705	0.0449997	215	215	13	1	rpsU	1	0
E2	2155467	2155467	2155742	2155742	+	yebW	ECUMN_2131	hypothetical protein	0	11	0	70000	411	126	0	0	8079	0	19	14	0.000148521	0.000596629	275	275	11	1	yebW	1	0
E2	1992200	1992200	1992436	1992483	+	lpp	ECUMN_1966	murein lipoprotein	17	52	125196	324358	2973	948	114	214	1094569	1673781	8790	5840	3.41431e-06	1.39354e-05	283	236	397	1	lpp	1	0
E2	2112462	2112462	2112214	2112171	-	yeaQ	ECUMN_2085	hypothetical protein	4	3	33529	20341	323	108	8	62	77086	484832	1784	1128	0.000556083	0.00221263	291	248	77	1	yeaQ	1	0
E2	3896785	3896785	3896507	3896493	-	rpsS	ECUMN_3789	30S ribosomal protein S19	0	3	0	23589	137	42	18	23	172317	185157	947	640	1.27293e-09	5.25028e-09	292	278	44	1	rpsS	1	0
E2	881947	881950	882243	882243	+	ybgE	ECUMN_0823	hypothetical protein	0	5	3921	32991	201	62	20	50	197218	391874	1525	1001	1.08874e-09	4.49691e-09	296	293	75	1	ybgE	1	0
E2	3893143	3893143	3892838	3892838	-	rpsN	ECUMN_3780	30S ribosomal protein S14	6	0	46568	0	215	76	0	0	3443	0	7	5	3.15726e-14	1.31988e-13	305	305	6	1	rpsN	1	0
E2		1235928	1235623	1235623	-	cbpM	ECUMN_1181	chaperone-modulator protein CbpM	0	0	5686	0	26	9	4	0	45430	0	98	74	0.000262543	0.00104964	305	305	4	1	cbpM	1	0
E2		95717	96082	96082	+	ftsL	ECUMN_0083	cell division protein FtsL	0	10	0	63846	283	87	25	56	241986	438678	1410	929	0.000311765	0.00124557	365	365	91	1	ftsL	1	0
E2	3905705	3905705	3905331	3905331	-	rpsL	ECUMN_3802	30S ribosomal protein S12	2	0	16764	0	62	22	18	5	172450	44420	401	289	1.80317e-07	7.406e-07	374	374	25	1	rpsL	1	0
E2	3725532			3725156	-	rnpB	ECUMN_misc_RNA_63	-	77	498	549117	3068290	15295	4797	1076	2606	10268344	20333369	61808	40585	0.000152434	0.000611928	376	376	4257	1	rnpB	1	0
E2	4666495	4666495	4666878	4666878	+	secE	ECUMN_4503	preprotein translocase subunit SecE	0	2	0	17350	73	22	0	17	9139	139003	309	192	0.00208046	0.00821669	383	383	19	1	secE	1	0
E2	1968881	1968881	1968534	1968486	-	ydhD	ECUMN_1944	hypothetical protein	0	0	0	1880	8	2	1	4	11258	31852	95	61	2.44708e-57	1.04612e-56	395	347	5	1	ydhD	1	0
E2	3102590	3102590	3103039		+	ygaW	ECUMN_2994	hypothetical protein	5	0	36764	0	115	40	0	0	0	2816	5	3	2.95789e-14	1.23742e-13	449	449	5	1	ygaW	1	0
E2	1209196	1209196	1208738	1208738	-	mgsA	ECUMN_1153	methylglyoxal synthase	0	0	3333	0	10	3	9	0	91125	0	131	99	3.9626e-70	1.70021e-69	458	458	9	1	mgsA	1	0
E2	4685825	4685825	4685349	4685349	-	rsd	ECUMN_4519	anti-RNA polymerase sigma 70 factor	12	0	87941	0	260	92	0	0	9006	0	12	9	4.4571e-05	0.000180035	476	476	12	1	rsd	1	0
E1	4728179			4728122	-	-	predicted RNA	-	0	0	3946	0	62	34	11	0	65282	0	926	562	3.63603e-21	2.21179e-20	57	57	11	1	predicted RNA	0	1
E1	5045828			5045896	+	-	predicted RNA	-	7	0	42936	0	571	311	0	0	5250	0	61	38	8.83396e-05	0.000505639	68	68	7	1	predicted RNA	0	1
E1	4702397			4702326	-	-	predicted RNA	-	8	0	47198	0	602	327	0	0	0	5770	62	40	0.00103627	0.00585339	71	71	8	1	predicted RNA	0	1
E1	435318			435391	+	-	predicted RNA	-	9	0	54459	0	676	367	0	0	0	5441	57	36	9.69685e-07	5.68567e-06	73	73	9	1	predicted RNA	0	1
E1	4508716			4508793	+	-	predicted RNA	-	0	0	0	1093	11	7	0	2	0	17147	172	109	7.29284e-26	4.45427e-25	77	77	2	1	predicted RNA	0	1
E1	1710282			1710202	-	-	predicted RNA	-	0	3	5367	24794	304	186	48	262	274843	1559192	17872	11321	9.32766e-199	5.88857e-198	80	80	313	1	predicted RNA	0	1
E1	2172736			2172840	+	-	predicted RNA	-	14	11	81531	75752	1287	748	0	0	0	3874	28	18	2.8202e-171	1.77295e-170	104	104	25	1	predicted RNA	0	1
E1	1367928			1368033	+	-	predicted RNA	-	0	0	5445	0	46	25	5	18	30642	112118	1066	673	1.64501e-50	1.02133e-49	105	105	23	1	predicted RNA	0	1
E1	1278345			1278463	+	-	predicted RNA	-	32	0	187450	0	1446	787	0	0	0	5605	36	23	1.24558e-89	7.76551e-89	118	118	32	1	predicted RNA	0	1
E1	3710654			3710777	+	-	predicted RNA	-	0	3	0	20966	134	84	0	37	0	222093	1402	895	8.01966e-05	0.000459906	123	123	40	1	predicted RNA	0	1
E1	1114716			1114857	+	-	predicted RNA	-	0	15	0	98632	552	347	0	1	0	10717	59	37	0.000346066	0.0019677	141	141	16	1	predicted RNA	0	1
E1	3397062			3396918	-	-	predicted RNA	-	4	0	24861	0	156	85	29	12	164028	73701	1329	819	0.000665646	0.00377053	144	144	45	1	predicted RNA	0	1
E1	4372296			4372454	+	-	predicted RNA	-	2	0	16416	0	94	51	0	56	0	337592	1662	1061	2.76568e-19	1.67727e-18	158	158	58	1	predicted RNA	0	1
E1	4336724			4336917	+	-	predicted RNA	-	8	1	49013	12306	282	158	20	133	115438	793404	3693	2342	1.32052e-07	7.77312e-07	193	193	162	1	predicted RNA	0	1
E2	1202266			1202236	-	-	predicted RNA	-	0	0	0	3931	206	63	8	0	80662	0	1723	1301	1.33133e-34	5.6584e-34	30	30	8	1	predicted RNA	0	1
E2	173626			173661	+	-	predicted RNA	-	0	0	3529	0	138	49	0	3	0	23401	527	325	0.0013252	0.0052409	35	35	3	1	predicted RNA	0	1
E2	953808			953771	-	-	predicted RNA	-	3	3	22254	22051	1769	582	0	0	0	4008	83	52	6.96702e-09	2.86955e-08	37	37	6	1	predicted RNA	0	1
E2	3707339			3707379	+	-	predicted RNA	-	0	1	0	7008	277	85	0	0	0	0	0	0	2.21757e-132	9.57789e-132	40	40	1	1	predicted RNA	0	1
E2	4832971			4832929	-	-	predicted RNA	-	9	6	70000	38547	3761	1262	0	0	6622	0	102	77	2.70274e-18	1.13799e-17	42	42	15	1	predicted RNA	0	1
E2	520446			520500	+	-	predicted RNA	-	0	0	0	4700	136	42	0	8	0	63163	929	574	5.47862e-13	2.28542e-12	54	54	8	1	predicted RNA	0	1
E2	2789552			2789620	+	-	predicted RNA	-	0	0	6666	0	136	48	0	9	0	73889	868	535	2.25878e-06	9.23201e-06	68	68	9	1	predicted RNA	0	1
E2	3667639			3667708	+	-	predicted RNA	-	0	0	0	5811	134	41	0	10	0	81798	946	584	1.21423e-12	5.05801e-12	69	69	10	1	predicted RNA	0	1
E2	4627377			4627303	-	-	predicted RNA	-	0	0	0	3418	74	22	0	6	0	50379	543	335	1.29471e-17	5.44745e-17	74	74	6	1	predicted RNA	0	1
E2	723962			724066	+	-	predicted RNA	-	0	0	6666	0	89	31	6	3	65827	27843	630	446	2.49071e-10	1.03021e-09	104	104	9	1	predicted RNA	0	1
E2	516017			516136	+	-	predicted RNA	-	0	1	0	8888	120	37	3	13	32317	106067	894	576	5.20658e-12	2.16424e-11	119	119	17	1	predicted RNA	0	1
E2	3830428			3830309	-	-	predicted RNA	-	13	0	93921	0	1109	391	0	1	0	9534	64	39	7.69946e-05	0.000310361	119	119	14	1	predicted RNA	0	1
E2	4669943			4670074	+	-	predicted RNA	-	0	5	0	35299	433	133	17	33	171390	264355	2485	1650	7.26376e-06	2.9585e-05	131	131	55	1	predicted RNA	0	1
E2	4336767			4336920	+	-	predicted RNA	-	12	1	87254	11452	923	320	34	83	332450	648862	4848	3186	0.000553067	0.00220212	153	153	130	1	predicted RNA	0	1
E2	3508700			3508464	-	-	predicted RNA	-	0	1	0	11538	78	24	5	7	54569	59263	355	240	0.000156928	0.000629537	236	236	13	1	predicted RNA	0	1
E2	3694095			3694476	+	-	predicted RNA	-	8	3	57156	23418	311	105	17	72	162251	562296	1475	948	0.00247348	0.00975577	381	381	100	1	predicted RNA	0	1

### Sheet: Mer
Sample	Transcription Start	Translation Start	Translation Stop	Transcription Stop	Strand	Name	Synonym	Product	Raw Counts nt-small-1 Replicate 1	Raw Counts nt-small-1 Replicate 2	Normalized Counts nt-small-1 Replicate 1	Normalized Counts nt-small-1 Replicate 2	RPKM nt-small-1	Expression nt-small-1	Raw Counts ert-small-1 Replicate 1	Raw Counts ert-small-1 Replicate 2	Normalized Counts ert-small-1 Replicate 1	Normalized Counts ert-small-1 Replicate 2	RPKM ert-small-1	Expression ert-small-1	pValue nt-small-1 vs ert-small-1	qValue nt-small-1 vs ert-small-1	Transcript length	Protein length	Raw Count Total	Instances (Name)	Consolidated annotation	Instances (mer)	Difference
M1	1213765			1213752	-	-	predicted RNA	-	0	0	0	911	51	32	3	2	24376	13559	2969	1354	1.377e-287	1.2788e-286	13	13	5	1	predicted RNA	1	0
M1	4437287			4437303	+	-	predicted RNA	-	0	0	2525	0	136	74	5	0	37673	0	2445	1108	4.68324e-19	4.18642e-18	16	16	5	1	predicted RNA	1	0
M1	1634826			1634859	+	-	predicted RNA	-	2	7	14206	48495	1518	922	0	0	6094	0	197	89	3.8986e-07	3.33916e-06	33	33	9	1	predicted RNA	1	0
M1	180775			180734	-	-	predicted RNA	-	4	3	23204	24886	977	572	0	0	3508	0	92	41	1.20804e-14	1.06987e-13	41	41	7	1	predicted RNA	1	0
M1	2258227			2258185	-	-	predicted RNA	-	0	0	0	3737	67	43	7	0	47645	0	1222	554	3.26519e-12	2.87839e-11	42	42	7	1	predicted RNA	1	0
M1	2140653			2140584	-	-	predicted RNA	-	0	7	0	47037	534	335	0	0	6371	0	98	45	0.00142959	0.0117526	69	69	7	1	predicted RNA	1	0
M1	4161794			4161725	-	-	predicted RNA	-	30	20	175138	131540	3792	2190	0	0	6371	0	98	45	3.67521e-196	3.40209e-195	69	69	50	1	predicted RNA	1	0
M1	2037277			2037207	-	-	predicted RNA	-	0	0	3788	0	49	26	9	6	61311	44256	1627	743	4.66512e-68	4.28383e-67	70	70	15	1	predicted RNA	1	0
M1	3437273			3437203	-	-	predicted RNA	-	1	0	10891	0	140	76	20	14	133240	100188	3596	1643	2.03991e-22	1.84074e-21	70	70	35	1	predicted RNA	1	0
M1	1710276			1710204	-	-	predicted RNA	-	0	3	5367	24794	337	206	21	41	144783	284557	6407	2940	3.37641e-08	2.92248e-07	72	72	65	1	predicted RNA	1	0
M1	1546377			1546452	+	-	predicted RNA	-	14	6	80820	43482	1430	817	0	0	0	6403	91	42	6.82187e-25	6.16551e-24	75	75	20	1	predicted RNA	1	0
M1	1648216			1648132	-	-	predicted RNA	-	13	0	74822	0	808	440	0	1	0	7156	91	42	9.9393e-06	8.41243e-05	84	84	14	1	predicted RNA	1	0
M1	4289482			4289577	+	-	predicted RNA	-	15	0	86819	0	830	452	1	0	10526	0	121	54	0.00141337	0.0116359	95	95	16	1	predicted RNA	1	0
M1	5072316			5072214	-	-	predicted RNA	-	1	0	9392	0	83	45	19	0	129732	0	1389	629	5.28263e-10	4.6213e-09	102	102	20	1	predicted RNA	1	0
M2	3000943			3000926	-	-	predicted RNA	-	0	0	490	0	30	13	1	0	6581	0	312	182	4.46505e-26	2.21714e-25	17	17	1	1	predicted RNA	1	0
M2	3278114			3278150	+	-	predicted RNA	-	0	0	3137	0	120	42	5	0	37020	6867	993	593	6.95048e-16	3.4189e-15	36	36	5	1	predicted RNA	1	0
M2	3705047			3705088	+	-	predicted RNA	-	0	0	0	2905	112	34	9	0	60877	0	1239	724	4.40757e-41	2.20188e-40	41	41	9	1	predicted RNA	1	0
M2	4182710			4182761	+	-	predicted RNA	-	0	0	0	4444	138	42	4	0	32541	5306	610	363	3.30757e-05	0.000158373	51	51	4	1	predicted RNA	1	0
M2	2098932			2098875	-	-	predicted RNA	-	4	4	28431	28205	1485	488	0	0	0	6035	78	52	6.75324e-06	3.2525e-05	57	57	8	1	predicted RNA	1	0
M2	133786			133846	+	-	predicted RNA	-	3	0	23921	0	555	196	0	0	3199	0	43	26	0.000207003	0.000987075	60	60	3	1	predicted RNA	1	0
M2	2789553			2789621	+	-	predicted RNA	-	0	0	6666	0	136	48	7	0	50457	0	625	365	0.0026397	0.0124126	68	68	7	1	predicted RNA	1	0
M2	4161793			4161723	-	-	predicted RNA	-	3	0	27058	0	540	190	13	17	90310	133402	2499	1575	0.00456745	0.0213209	70	70	33	1	predicted RNA	1	0
M2	984185			984113	-	-	predicted RNA	-	21	0	148529	0	2881	1017	1	0	12522	7180	220	134	0.00915346	0.0423513	72	72	22	1	predicted RNA	1	0
M2	435319			435392	+	-	predicted RNA	-	0	7	0	47863	1051	323	0	0	6307	0	71	42	0.00108104	0.00511675	73	73	7	1	predicted RNA	1	0
M2	2910298			2910222	-	-	predicted RNA	-	0	2	0	17692	371	114	15	5	99634	43080	1527	926	0.00408077	0.01908	76	76	22	1	predicted RNA	1	0
M2	1710275			1710195	-	-	predicted RNA	-	1	6	13431	40000	1036	329	39	32	262157	241207	5005	3107	0.00234186	0.0110301	80	80	78	1	predicted RNA	1	0
M2	3943212			3943123	-	-	predicted RNA	-	0	0	3823	0	58	21	0	7	0	56919	474	316	1.78529e-17	8.79673e-17	89	89	7	1	predicted RNA	1	0
M2	3508644			3508530	-	-	predicted RNA	-	0	1	0	11538	161	50	13	3	86106	27159	817	492	0.000138311	0.000660068	114	114	17	1	predicted RNA	1	0
M2	4488106			4488229	+	-	predicted RNA	-	10	0	74117	0	847	298	0	0	6307	0	42	25	1.78993e-08	8.70062e-08	123	123	10	1	predicted RNA	1	0
M2	4669942			4670077	+	-	predicted RNA	-	0	5	0	35299	420	129	20	19	131809	149011	1652	1032	0.00991539	0.0457664	135	135	44	1	predicted RNA	1	0
M2	4372283			4372454	+	-	predicted RNA	-	0	1	0	11623	109	33	17	3	118372	28407	712	426	3.57759e-07	1.73172e-06	171	171	21	1	predicted RNA	1	0
M2	4668721			4668991	+	-	predicted RNA	-	2	0	15098	0	78	27	70	17	466727	127471	1826	1096	1.14001e-86	5.75497e-86	270	270	89	1	predicted RNA	1	0
M1	3644753			3644743	-	-	predicted RNA	antisense: ygiE	1	0	6077	0	500	276	0	0	1108	0	111	50	0.000799527	0.00661081	10	10	1	1	antisense: ygiE	1	0
M1	907194			907237	+	-	predicted RNA	antisense: ybhD	1	0	6314	0	131	71	0	10	0	70433	1732	800	1.44527e-06	1.23603e-05	43	43	11	1	antisense: ybhD	1	0
M1	4278773			4278824	+	-	predicted RNA	antisense: ligB	16	0	95027	0	1678	913	0	0	0	4708	97	45	3.13386e-32	2.85032e-31	51	51	16	1	antisense: ligB	1	0
M1	5010188			5010239	+	-	predicted RNA	antisense: insG	0	10	0	69735	1065	670	0	0	0	4896	101	47	5.86564e-15	5.20281e-14	51	51	10	1	antisense: insG	1	0
M1	1685706			1685758	+	sokB	ECUMN_misc_RNA_23	-	30	0	171191	0	2965	1615	0	0	0	4990	99	47	5.11138e-106	4.70872e-105	52	52	30	1	sokB	1	0
M1	1523646			1523709	+	rdlB	ECUMN_misc_RNA_16	-	29	0	164798	0	2365	1287	0	1	0	12335	207	96	2.71346e-08	2.35221e-07	63	63	30	1	rdlB	1	0
M1	3607666			3607592	-	-	predicted RNA	antisense: yghA	6	10	34727	68003	1146	684	0	0	0	6497	92	43	1.22854e-13	1.08467e-12	74	74	16	1	antisense: yghA	1	0
M1	2156714			2156594	-	ryeB	ECUMN_misc_RNA_29	-	0	0	710	0	4	2	1	0	10064	0	90	41	5.87405e-27	5.31727e-26	120	120	1	1	ryeB	1	0
M1	3377521			3377703	+	ssrS	ECUMN_misc_RNA_55	-	41528	29283	235993449	192196718	2019849	1169918	20846	20069	138591874	136062241	1640536	750421	7.15004e-66	6.55516e-65	182	182	111726	1	ssrS	1	0
M1		3894827	3894573	3894560	-	rpsQ	ECUMN_3784	30S ribosomal protein S17	1	0	8918	0	31	17	0	10	0	68832	291	134	0.00218179	0.017758	254	254	11	1	rpsQ	1	0
M1	1634568	1634568	1634825		+	ynaJ	ECUMN_1627	hypothetical protein	3	7	17284	51686	220	133	1	0	6648	0	28	12	1.06638e-05	9.0123e-05	257	257	11	1	ynaJ	1	0
M1		5072213	5071956	5071956	-	yjhX	ECUMN_4908	hypothetical protein	23	0	133780	0	476	259	0	0	3324	0	14	6	2.19019e-166	2.02416e-165	257	257	23	1	yjhX	1	0
M1	3230981			3230626	-	csrB	ECUMN_misc_RNA_51	-	0	115	0	756061	1689	1061	0	2	0	19114	57	26	1.60493e-85	1.47613e-84	355	355	117	1	csrB	1	0
M1	757468	757468	757058	757058	-	rnk	ECUMN_0703	nucleoside diphosphate kinase regulator	0	13	0	87693	169	106	0	1	0	6779	17	8	9.39138e-09	8.20314e-08	410	410	14	1	rnk	1	0
M1	5165239	5165239	5165652		+	holD	ECUMN_4995	DNA polymerase III subunit psi	0	0	5445	0	11	6	0	7	0	51789	135	62	7.62636e-06	6.46435e-05	413	413	7	1	holD	1	0
M1	965626	965626	966078	966078	+	moaE	ECUMN_0928	molybdopterin guanine dinucleotide biosynthesis protein MoaE	0	0	0	3828	6	4	5	0	35918	0	87	39	1.9155e-06	1.6333e-05	452	452	5	1	moaE	1	0
M1	164589	164589	164134	164134	-	dksA	ECUMN_0142	RNA polymerase-binding transcription factor	0	1	0	11850	20	12	4	12	31578	83050	273	125	0.000252692	0.00210149	455	455	17	1	dksA	1	0
M1	4615224	4615224	4614769	4614769	-	metJ	ECUMN_4468	transcriptional repressor protein MetJ	0	1	0	8751	15	9	0	13	0	92278	219	101	5.21522e-06	4.42714e-05	455	455	14	1	metJ	1	0
M2	1634861			1634876	+	-	predicted RNA	antisense: uspE	3	0	23529	1025	2188	767	0	0	914	0	48	28	1.92519e-84	9.71018e-84	15	15	3	1	antisense: uspE	1	0
M2	4800416			4800452	+	-	predicted RNA	antisense: phnP	3	0	23529	0	901	317	0	0	0	3850	76	52	0.0048901	0.0228086	36	36	3	1	antisense: phnP	1	0
M2	1968533			1968483	-	-	predicted RNA	antisense: lhr	0	0	0	4017	125	39	23	0	155850	0	2612	1527	1.14897e-144	5.82569e-144	50	50	23	1	antisense: lhr	1	0
M2	3249431			3249378	-	-	predicted RNA	antisense: ECUMN_3138	0	2	0	12564	375	116	35	0	235191	0	3723	2177	6.7221e-16	3.30938e-15	53	53	37	1	antisense: ECUMN_3138	1	0
M2	3136476			3136393	-	-	predicted RNA	antisense: gutQ	0	0	1274	0	19	7	0	1	0	14360	128	85	7.87555e-12	3.84767e-11	83	83	1	1	antisense: gutQ	1	0
M2	4368062	4368062	4368202	4368202	+	rpmH	ECUMN_4234	50S ribosomal protein L34	0	0	4901	683	57	19	6	1	44332	7492	308	183	8.0765e-06	3.88332e-05	140	140	7	1	rpmH	1	0
M2	3524810			3524654	-	-	predicted RNA	antisense: ECUMN_3410	0	0	0	5641	58	17	5	0	37477	7180	238	142	0.000286017	0.00136159	156	156	5	1	antisense: ECUMN_3410	1	0
M2	3689366			3689524	+	-	predicted RNA	antisense: ygjO	0	0	0	5811	59	18	26	0	177422	0	953	557	2.05312e-70	1.03103e-69	158	158	26	1	antisense: ygjO	1	0
M2	4472367			4472538	+	ryiA	ECUMN_misc_RNA_71	-	5	23	40000	146410	1712	541	114	41	753564	314464	5121	3104	0.00590629	0.0274817	171	171	183	1	ryiA	1	0
M2	4514267			4514074	-	-	predicted RNA	antisense: fre	1	0	8823	0	64	22	6	37	40493	283246	1275	834	2.87092e-79	1.44549e-78	193	193	44	1	antisense: fre	1	0
M2	770793	770793	771002		+	cspE	ECUMN_0716	cold shock protein CspE	0	0	6372	0	42	15	8	0	58226	6035	258	153	6.25864e-06	3.01934e-05	209	209	8	1	cspE	1	0
M2	1111237	1111237	1111013	1111013	-	cspD	ECUMN_1075	stationary phase/starvation inducible regulatory protein CspD	5	0	40588	0	255	90	0	0	4204	0	15	9	6.50144e-07	3.14173e-06	224	224	5	1	cspD	1	0
M2	2156496			2156744	+	ryeA	ECUMN_misc_RNA_28	-	0	1	0	8290	53	16	36	7	241956	55879	999	598	8.58862e-76	4.32054e-75	248	248	44	1	ryeA	1	0
M2		216954	216700	216652	-	rof	ECUMN_0186	Rho-binding antiterminator	1	0	7941	1880	55	19	7	4	51828	31529	266	163	0.000976179	0.00462802	254	254	12	1	rof	1	0
M2		4182419	4182709		+	yiaG	ECUMN_4067	putative transcriptional regulator	0	0	0	1452	7	2	1	0	11517	1873	38	23	7.38243e-08	3.57946e-07	290	290	1	1	yiaG	1	0
M2	4800086	4800086	4800415		+	yjdP	ECUMN_4623	hypothetical protein	8	0	56764	0	243	86	0	0	0	2913	6	4	6.68707e-34	3.33486e-33	329	329	8	1	yjdP	1	0
M2	4409307	4409307	4408927	4408927	-	atpI	ECUMN_4269	F0F1 ATP synthase subunit I	0	0	6764	0	24	8	16	5	105758	40478	317	191	3.62588e-25	1.79735e-24	380	380	21	1	atpI	1	0
M2	1061168	1061168	1061551		+	bssR	ECUMN_1026	biofilm formation regulatory protein BssR	3	0	26274	0	96	34	35	0	234186	0	521	304	0.00168942	0.00797666	383	383	38	1	bssR	1	0
M2		3892804	3892412	3892412	-	rpsH	ECUMN_3779	30S ribosomal protein S8	0	0	0	5726	23	7	17	0	114259	0	248	145	4.28335e-28	2.13059e-27	392	392	17	1	rpsH	1	0
M1	3103040			3103078	+	-	predicted RNA	antisense: ygaC	0	0	3078	0	70	39	4	0	27608	0	778	353	1.8211e-06	1.55513e-05	38	38	4	2	antisense: ygaC	2	0
M2	3103040			3103078	+	-	predicted RNA	antisense: ygaC	0	0	3823	0	135	49	7	2	48720	15816	1371	827	5.26814e-23	2.6047e-22	38	38	9	2	antisense: ygaC	2	0
M1	3213704			3213656	-	-	predicted RNA	-	0	0	1104	4193	88	54	8	0	57433	0	1293	586	5.82512e-08	5.0268e-07	48	48	8	2	predicted RNA	1	1
M1	1970046			1970147	+	-	predicted RNA	-	0	0	0	3281	25	16	0	5	0	37758	399	185	1.44459e-10	1.26567e-09	101	101	5	2	predicted RNA	1	1
M2	2541777			2541742	-	-	predicted RNA	-	0	0	0	3076	138	42	7	3	49360	22476	1641	997	4.82298e-50	2.41778e-49	35	35	10	2	predicted RNA	1	1
M1	1881661			1881712	+	dicF	ECUMN_misc_RNA_25	-	0	1	0	9298	142	89	14	2	98337	14689	2390	1086	9.77102e-08	8.41924e-07	51	51	17	2	dicF	1	1
M1	1545872			1545762	-	-	predicted RNA	antisense: ECUMN_1534 ECUMN_1535	46	16	265114	108933	2974	1684	2	3	18928	21280	394	181	0.0014678	0.0120494	110	110	67	2	antisense: ECUMN_1534 ECUMN_1535	1	1
M1	4336208	4336208	4336110	4336050	-	ivbL	ECUMN_5055	ilvB operon leader peptide	0	1	0	11121	89	56	0	29	0	198399	2167	1002	3.57317e-15	3.17431e-14	158	98	30	2	ivbL	1	1
M1		403317	403562	403562	+	yahM	ECUMN_0370	hypothetical protein	0	0	0	4740	15	9	2	6	15789	42937	259	119	3.98445e-11	3.50167e-10	245	245	8	2	yahM	1	1
M1	636994	636994	636782	636747	-	ybcJ	ECUMN_0568	hypothetical protein	0	1	0	12397	46	29	8	12	54293	84745	711	326	1.99652e-05	0.000167989	247	212	21	2	ybcJ	1	1
M2	3277895	3277895	3278113		+	ygdR	ECUMN_3160	hypothetical protein	0	0	3235	0	20	7	6	0	44424	7075	197	117	6.72057e-21	3.31713e-20	218	218	6	2	ygdR	1	1
M2	3249659	3249659	3249432		-	ygdI	ECUMN_3139	hypothetical protein	0	1	0	6666	47	14	14	0	95795	0	359	210	3.29511e-11	1.60849e-10	227	227	15	2	ygdI	1	1
M2	3124863	3124847	3124662	3124622	-	csrA	ECUMN_3017	carbon storage regulator	0	13	6764	83076	776	241	83	30	551736	228095	3458	2096	0.00397153	0.0185994	241	185	126	2	csrA	1	1
M2	4927647	4927647	4927853	4927905	+	ytfK	ECUMN_4753	hypothetical protein	0	0	3725	0	25	8	2	4	15904	35379	194	123	5.66027e-15	2.77951e-14	258	206	6	2	ytfK	1	1
M2	1317296	1317296	1317532	1317572	+	acpP	ECUMN_1269	acyl carrier protein	13	33	96666	205982	1990	638	211	88	1388939	665764	7122	4334	9.28022e-08	4.49584e-07	276	236	345	2	acpP	1	1
M2		2030333	2030034	2030034	-	ihfA	ECUMN_2003	integration host factor subunit alpha	0	0	0	2136	11	3	5	0	33912	0	96	56	4.07193e-23	2.01499e-22	299	299	5	2	ihfA	1	1
M2	4540164			4539853	-	-	predicted RNA	antisense: hemN	24	22	175000	139914	1523	504	119	52	788208	394172	3109	1894	0.00858344	0.0398098	311	311	217	2	antisense: hemN	1	1
M2	513188	513188	513505		+	bolA	ECUMN_0474	transcriptional regulator BolA	0	1	0	11794	60	18	45	22	296252	171279	1201	735	4.36283e-82	2.19858e-81	317	317	68	2	bolA	1	1
M2	3048490			3048927	+	ssrA	ECUMN_misc_RNA_49	-	143	514	1012941	3164957	15024	4769	4257	868	28022120	6505515	65881	39415	0.000297055	0.00141297	437	437	5782	2	ssrA	1	1
M2		29565	30059		+	lspA	ECUMN_0028	lipoprotein signal peptidase	1	0	7156	0	20	7	8	0	53107	0	91	53	0.00502189	0.0234044	494	494	9	2	lspA	1	1
M1	403247			403327	+	-	ECUMN_tRNA6	Xaa tRNA	0	3	0	24430	239	150	10	31	68698	211487	3761	1729	1.88244e-05	0.000158623	80	80	44	3	Xaa tRNA	2	1
M2	403247			403327	+	-	ECUMN_tRNA6	Xaa tRNA	10	0	72156	0	1262	445	1	0	10146	0	106	62	0.00893061	0.0413534	80	80	11	3	Xaa tRNA	2	1
M2	3191450			3191389	-	-	predicted RNA	-	0	0	0	2905	76	23	2	0	17001	0	234	137	0.00438759	0.020498	61	61	2	3	predicted RNA	1	2
M2	4861873			4862045	+	-	predicted RNA	antisense: ECUMN_4683	71	83	505196	511196	8942	2937	866	344	5700365	2579084	39383	23929	1.39953e-05	6.718e-05	172	172	1364	3	antisense: ECUMN_4683	1	2
M2	4664810			4664884	+	-	ECUMN_tRNA45	Gly tRNA	20	73	144411	454102	12571	3990	114	190	752376	1428511	22890	14539	0.00601878	0.0279825	74	74	397	4	Gly tRNA	2	2
M2	4877394			4877469	+	-	ECUMN_tRNA50	Gly tRNA	0	16	0	103675	2215	682	97	63	643784	477627	11966	7377	0.000134133	0.000640661	75	75	176	4	Gly tRNA	2	2
M1	5010044	5010044	5010187		+	-	ECUMN_4839	hypothetical protein	0	3	0	23974	131	83	0	0	0	1506	11	5	1.02391e-27	9.28327e-27	143	143	3	5	hypothetical protein	4	1
M1	3608306	3608306	3608118		-	-	ECUMN_3489	hypothetical protein	0	0	5603	0	26	14	0	5	0	37758	215	99	0.00437824	0.0354842	188	188	5	5	hypothetical protein	4	1
M1		513439	513702	513702	+	-	ECUMN_0475	hypothetical protein	18	13	105524	87511	630	365	3	0	22345	0	93	42	0.00209505	0.0170763	263	263	34	5	hypothetical protein	4	1
M2	4325595	4325595	4325374		-	-	ECUMN_4194	hypothetical protein	5	0	39901	0	254	89	0	0	3199	0	11	7	4.68773e-12	2.29218e-11	221	221	5	5	hypothetical protein	4	1
M1		2258416	2258228		-	dsrB	ECUMN_2244	hypothetical protein	0	0	0	2552	10	6	3	0	25946	0	150	68	2.3049e-08	2.00411e-07	188	188	3	6	dsrB	2	4
M1	2258436			2258230	-	dsrB	ECUMN_misc_RNA_32	-	0	0	0	2370	9	5	3	0	23730	0	126	57	1.06153e-08	9.25807e-08	206	206	3	6	dsrB	2	4

### Sheet: N1vsE1
Transcription Start	Translation Start	Translation Stop	Transcription Stop	Strand	Name	Synonym	Product	Raw Counts nt-small-1 Replicate 1	Raw Counts nt-small-1 Replicate 2	Normalized Counts nt-small-1 Replicate 1	Normalized Counts nt-small-1 Replicate 2	RPKM nt-small-1	Expression nt-small-1	Raw Counts ert-small-1 Replicate 1	Raw Counts ert-small-1 Replicate 2	Normalized Counts ert-small-1 Replicate 1	Normalized Counts ert-small-1 Replicate 2	RPKM ert-small-1	Expression ert-small-1	pValue nt-small-1 vs ert-small-1	qValue nt-small-1 vs ert-small-1	Counts
62741			62808	+	-	predicted RNA	-	0	0	0	0	0	0	0	1	0	11211	129	82	0	0	1
115670			115715	+	-	predicted RNA	-	0	0	0	0	0	0	0	1	0	7584	129	82	0	0	1
116148			116218	+	-	predicted RNA	-	0	0	0	0	0	0	1	0	10579	5358	181	112	0	0	1
165880			165948	+	-	predicted RNA	antisense: ligT	0	0	0	0	0	0	0	1	0	11294	127	81	0	0	1
188147			188112	-	-	predicted RNA	-	0	0	0	0	0	0	0	1	0	8821	190	122	0	0	1
205090			205106	+	-	predicted RNA	-	0	0	0	0	0	0	1	0	10658	0	516	313	0	0	1
212606			212650	+	-	predicted RNA	-	0	0	0	0	0	0	1	0	10579	0	192	117	0	0	1
236043			236111	+	-	predicted RNA	antisense: mltD	0	0	0	0	0	0	1	0	10736	0	127	77	0	0	1
274133			274103	-	-	predicted RNA	-	0	0	0	0	0	0	0	1	0	11788	295	190	0	0	1
279753			279685	-	-	predicted RNA	antisense: yafJ	0	0	0	0	0	0	1	0	10815	0	129	78	0	0	1
347662			347730	+	-	predicted RNA	-	0	0	0	0	0	0	0	1	0	11376	129	82	0	0	1
419506			419439	-	-	predicted RNA	antisense: cynX	0	0	0	0	0	0	1	0	10501	0	127	77	0	0	1
421980			422049	+	-	predicted RNA	antisense: lacZ	0	0	0	0	0	0	0	1	0	11294	125	80	0	0	1
434631			434674	+	-	predicted RNA	-	0	0	0	0	0	0	0	1	0	7254	129	82	0	0	1
588341			588275	-	-	predicted RNA	antisense: siiEA	0	0	0	0	0	0	0	1	0	11046	129	82	0	0	1
800435			800503	+	-	predicted RNA	antisense: gltI	0	0	0	0	0	0	0	1	0	11376	129	82	0	0	1
891521			891664	+	-	predicted RNA	antisense: zitB	0	0	0	0	0	0	0	1	0	11294	60	39	0	0	1
971008			970946	-	-	predicted RNA	antisense: ybhQ	0	0	0	0	0	0	0	1	0	10387	129	82	0	0	1
971165			971233	+	-	predicted RNA	antisense: ybhR	0	0	0	0	0	0	0	1	0	11376	129	82	0	0	1
	1111237	1111013		-	cspD	ECUMN_1075	stationary phase/starvation inducible regulatory protein CspD	0	0	0	0	0	0	0	1	0	8491	29	18	0	0	1
	1265196	1265687		+	ycdZ	ECUMN_1210	hypothetical protein	0	0	0	0	0	0	0	1	0	11294	17	11	0	0	1
1313048	1313048	1313221	1313278	+	rpmF	ECUMN_1264	50S ribosomal protein L32	0	0	0	0	0	0	0	1	0	8656	38	24	0	0	1
	1383322	1383735		+	-	ECUMN_1355	Minor tail protein T	0	0	0	0	0	0	0	1	0	11376	21	13	0	0	1
1481983			1481948	-	-	predicted RNA	-	0	0	0	0	0	0	0	1	0	5935	129	82	0	0	1
1625999			1626040	+	-	predicted RNA	-	0	0	0	0	0	0	1	0	6583	0	129	78	0	0	1
1643914			1643980	+	-	predicted RNA	antisense: ydaM	0	0	0	0	0	0	0	1	0	11046	129	82	0	0	1
	1649762	1649328		-	uspF	ECUMN_1642	stress-induced protein, ATP-binding protein	0	0	0	0	0	0	0	1	0	11211	20	12	0	0	1
1711087			1711099	+	-	predicted RNA	antisense: ydcZ	0	0	0	0	0	0	0	1	3369	9892	804	510	0	0	1
1729080			1729132	+	-	predicted RNA	-	0	0	0	0	0	0	1	0	8150	0	126	76	0	0	1
1816497			1816429	-	-	predicted RNA	antisense: tam	0	0	0	0	0	0	0	1	0	11211	127	81	0	0	1
1950726			1950683	-	-	predicted RNA	-	0	0	0	0	0	0	0	1	0	10882	193	123	0	0	1
1977377			1977345	-	-	predicted RNA	-	0	0	0	0	0	0	0	1	0	10882	258	164	0	0	1
1977339			1977375	+	-	predicted RNA	-	0	0	0	0	0	0	0	1	0	6100	129	82	0	0	1
	2141979	2141692		-	yebO	ECUMN_2118	hypothetical protein	0	0	0	0	0	0	0	1	0	11376	30	19	0	0	1
2160213			2160249	+	-	predicted RNA	antisense: ptrB	0	0	0	0	0	0	0	1	0	6100	129	82	0	0	1
2288635			2288567	-	-	predicted RNA	antisense: irp	0	0	0	0	0	0	0	1	0	11376	129	82	0	0	1
2306905			2306837	-	-	predicted RNA	antisense: fyuA	0	0	0	0	0	0	1	0	10815	0	129	78	0	0	1
2350177			2350109	-	-	predicted RNA	antisense: ECUMN_2317	0	0	0	0	0	0	0	1	0	11376	129	82	0	0	1
2588309			2588242	-	-	predicted RNA	antisense: yejM	0	0	0	0	0	0	0	1	0	11211	129	82	0	0	1
2815023			2814988	-	-	predicted RNA	antisense: yfeH	0	0	0	0	0	0	0	1	0	8903	193	123	0	0	1
	2815335	2815024		-	-	ECUMN_2732	hypothetical protein	0	0	0	0	0	0	0	1	0	8161	20	13	0	0	1
	2820859	2821116		+	ptsH	ECUMN_2737	PTS system phosphohistidinoprotein-hexose phosphotransferase subunit Hpr	0	0	0	0	0	0	0	1	0	8408	25	16	0	0	1
2905977			2906016	+	-	predicted RNA	antisense: yfgF	0	0	0	0	0	0	0	1	0	9892	193	123	0	0	1
2910250			2910355	+	-	predicted RNA	antisense: ECUMN_2821	0	0	0	0	0	0	0	1	0	11129	81	52	0	0	1
3017039			3017062	+	-	predicted RNA	-	0	0	0	0	0	0	0	1	0	7914	258	164	0	0	1
3111200			3111132	-	-	predicted RNA	antisense: proV	0	0	0	0	0	0	0	1	0	11376	129	82	0	0	1
3134218			3134260	+	-	predicted RNA	-	0	0	0	0	0	0	0	1	0	10634	192	123	0	0	1
3138705			3138637	-	-	predicted RNA	antisense: norV	0	0	0	0	0	0	0	1	0	11376	129	82	0	0	1
3158897			3158934	+	-	predicted RNA	-	0	0	0	0	0	0	0	1	0	6265	129	82	0	0	1
	3269387	3269064		-	ppdC	ECUMN_3150	hypothetical protein	0	0	0	0	0	0	1	0	10658	0	27	16	0	0	1
3326528			3326564	+	-	predicted RNA	-	0	0	0	0	0	0	0	1	0	6100	129	82	0	0	1
	3377150	3377479		+	zapA	ECUMN_3252	Z-ring-associated protein	0	0	0	0	0	0	0	1	0	9563	22	14	0	0	1
3508450			3508518	+	-	predicted RNA	-	0	0	0	0	0	0	0	1	0	11376	129	82	0	0	1
3695538			3695470	-	-	predicted RNA	antisense: sstT	0	0	0	0	0	0	0	1	0	11294	127	81	0	0	1
3695859			3695890	+	-	predicted RNA	antisense: ygjV	0	0	0	0	0	0	1	0	7523	0	193	117	0	0	1
3715123			3715111	-	-	predicted RNA	-	0	0	0	0	0	0	1	0	7523	1566	566	349	0	0	1
3759165			3759138	-	-	predicted RNA	-	0	0	0	0	0	0	0	1	2351	9233	327	206	0	0	1
	3771208	3770756		-	yhbC	ECUMN_3652	hypothetical protein	0	0	0	0	0	0	0	1	0	10799	18	11	0	0	1
3822307			3822267	-	-	predicted RNA	-	0	0	0	0	0	0	0	1	0	6760	129	82	0	0	1
3824898			3824853	-	-	predicted RNA	-	0	0	0	0	0	0	0	1	0	7089	120	77	0	0	1
3835366	3835366	3835163	3835163	-	aaeX	ECUMN_3716	hypothetical protein	0	0	0	0	0	0	0	1	0	10634	40	26	0	0	1
3880252			3880184	-	-	predicted RNA	antisense: def	0	0	0	0	0	0	0	1	0	11294	127	81	0	0	1
4000137			4000120	-	-	predicted RNA	-	0	0	0	0	0	0	0	1	0	5935	258	164	0	0	1
4020130			4020114	-	-	predicted RNA	antisense: yhhA	0	0	0	0	0	0	1	0	7993	0	387	235	0	0	1
4089971			4089950	-	-	predicted RNA	-	0	0	0	0	0	0	1	0	6896	0	258	156	0	0	1
4170026			4170091	+	-	predicted RNA	antisense: ECUMN_4056	0	0	0	0	0	0	0	1	0	10799	127	81	0	0	1
4236183			4236251	+	-	predicted RNA	-	0	0	0	0	0	0	0	1	0	11376	129	82	0	0	1
4318873			4318822	-	-	predicted RNA	-	0	0	0	0	0	0	0	1	0	8573	129	82	0	0	1
4364143			4364210	+	-	predicted RNA	antisense: recF	0	0	0	0	0	0	0	1	0	11046	127	81	0	0	1
4438823			4438755	-	-	predicted RNA	antisense: ilvG	0	0	0	0	0	0	0	1	0	11376	129	82	0	0	1
4538397			4538465	+	-	predicted RNA	-	0	0	0	0	0	0	0	1	0	11376	129	82	0	0	1
4558043			4557995	-	-	predicted RNA	-	0	0	0	0	0	0	0	1	0	8079	129	82	0	0	1
	4801644	4801210		-	phnO	ECUMN_4625	aminoalkylphosphonic acid N-acetyltransferase	0	0	0	0	0	0	0	1	0	11211	20	12	0	0	1
4838121			4838153	+	-	predicted RNA	-	0	0	0	0	0	0	0	1	0	7419	176	112	0	0	1
	4838154	4838450		+	yjdK	ECUMN_4661	hypothetical protein	0	0	0	0	0	0	0	1	0	8903	23	14	0	0	1
	4986129	4985626		-	insB	ECUMN_4804	IS1 transposase InsAB'; CP4-6 prophage	0	0	0	0	0	0	0	1	0	11294	17	11	0	0	1
4993569			4993633	+	-	predicted RNA	antisense: ECUMN_4814	0	0	0	0	0	0	0	1	0	10717	129	82	0	0	1
5004103			5004172	+	-	predicted RNA	antisense: ECUMN_4828	0	0	0	0	0	0	1	0	10658	5688	188	116	0	0	1
5029031			5029099	+	-	predicted RNA	antisense: fecA	0	0	0	0	0	0	1	0	10815	0	129	78	0	0	1
5035949			5036016	+	-	predicted RNA	antisense: ECUMN_4868	0	0	0	0	0	0	0	1	0	11211	129	82	0	0	1
5036082			5036150	+	-	predicted RNA	antisense: ECUMN_4868	0	0	0	0	0	0	0	1	0	11294	127	81	0	0	1
5124412			5124476	+	ryjC	ECUMN_misc_RNA_79	-	0	0	0	0	0	0	1	0	10188	0	129	78	0	0	1
5149106			5149039	-	-	predicted RNA	antisense: tsr	0	0	0	0	0	0	0	1	0	11211	129	82	0	0	1
5169546	5169546	5169725	5169780	+	ytjA	ECUMN_5000	hypothetical protein	0	0	0	0	0	0	0	1	2742	8244	48	30	0	0	1
112167			112235	+	-	predicted RNA	-	0	0	0	0	0	0	2	0	15909	0	189	115	0	0	2
133786			133815	+	-	predicted RNA	-	0	0	0	0	0	0	2	0	15517	0	426	258	0	0	2
177376			177344	-	-	predicted RNA	-	0	0	0	0	0	0	0	2	5172	13437	446	281	0	0	2
182938			182929	-	-	predicted RNA	-	0	0	0	0	0	0	2	0	13244	0	1084	662	0	0	2
	205126	205581		+	fabZ	ECUMN_0177	(3R)-hydroxymyristoyl-ACP dehydratase	0	0	0	0	0	0	2	0	16065	0	28	17	0	0	2
338800			338732	-	-	predicted RNA	antisense: ECUMN_0312	0	0	0	0	0	0	2	0	15909	0	189	115	0	0	2
	492056	492475		+	nusB	ECUMN_0454	transcription antitermination protein NusB	0	0	0	0	0	0	2	0	12852	0	25	15	0	0	2
	527099	527557		+	ybaO	ECUMN_0487	putative DNA-binding transcriptional regulator	0	0	0	0	0	0	2	0	16144	0	28	17	0	0	2
561914			561878	-	-	predicted RNA	-	0	0	0	0	0	0	2	0	11598	0	258	156	0	0	2
	743491	744237		+	entA	ECUMN_0690	2,3-dihydroxybenzoate-2,3-dehydrogenase	0	0	0	0	0	0	0	2	0	17065	17	11	0	0	2
747093	747093	747290	747374	+	ybdD	ECUMN_0693	hypothetical protein	0	0	0	0	0	0	0	2	0	13437	52	33	0	0	2
873979			874047	+	-	predicted RNA	antisense: ECUMN_0815	0	0	0	0	0	0	2	0	16144	0	192	116	0	0	2
	882794	883486		+	tolQ	ECUMN_0825	colicin uptake protein TolQ	0	0	0	0	0	0	0	2	0	16817	19	12	0	0	2
894315			894383	+	-	predicted RNA	-	0	0	0	0	0	0	0	2	0	16817	190	121	0	0	2
911045			910978	-	-	predicted RNA	-	0	0	0	0	0	0	0	2	0	13767	157	101	0	0	2
953808			953772	-	-	predicted RNA	-	0	0	0	0	0	0	0	2	0	15086	317	203	0	0	2
	954285	953809		-	ybhB	ECUMN_0915	putative kinase inhibitor protein	0	0	0	0	0	0	0	2	0	13190	21	13	0	0	2
1034509			1034443	-	-	predicted RNA	antisense: ybiT	0	0	0	0	0	0	0	2	0	16570	192	123	0	0	2
1046294			1046338	+	-	predicted RNA	-	0	0	0	0	0	0	2	0	14106	0	258	156	0	0	2
	1126610	1127224		+	lolA	ECUMN_1086	outer-membrane lipoprotein carrier protein	0	0	0	0	0	0	0	2	0	16488	20	13	0	0	2
1168627			1168559	-	-	predicted RNA	-	0	0	0	0	0	0	0	2	0	17065	192	123	0	0	2
	1209196	1208738		-	mgsA	ECUMN_1153	methylglyoxal synthase	0	0	0	0	0	0	0	2	0	16817	28	18	0	0	2
1208853			1208921	+	-	predicted RNA	antisense: mgsA	0	0	0	0	0	0	2	0	16065	0	190	116	0	0	2
1211518			1211586	+	-	predicted RNA	antisense: yccW	0	0	0	0	0	0	0	2	0	17065	192	123	0	0	2
	1397737	1397153		-	ybcY	ECUMN_1366	putative AdoMet-dependent methyltransferase; DLP12 prophage	0	0	0	0	0	0	0	2	0	14179	18	12	0	0	2
1500066			1500134	+	-	predicted RNA	antisense: treA	0	0	0	0	0	0	0	2	0	16900	190	122	0	0	2
	1565853	1566491		+	ompW	ECUMN_1555	outer membrane protein W	0	0	0	0	0	0	2	0	16065	0	20	12	0	0	2
1685264	1685264	1685437	1685507	+	ydcA	ECUMN_1666	hypothetical protein	0	0	0	0	0	0	0	2	0	12695	57	36	0	0	2
	1728216	1729061		+	nhoA	ECUMN_1714	N-hydroxyarylamine O-acetyltransferase	0	0	0	0	0	0	2	0	16222	5688	21	12	0	0	2
	1732231	1731551		-	narV	ECUMN_1718	nitrate reductase 2 subunit gamma	0	0	0	0	0	0	2	0	16065	0	19	11	0	0	2
1744104			1744040	-	-	predicted RNA	-	0	0	0	0	0	0	0	2	0	16075	192	123	0	0	2
	1749155	1749808		+	fdnI	ECUMN_1730	formate dehydrogenase-N subunit gamma	0	0	0	0	0	0	2	0	15987	0	20	12	0	0	2
	2099679	2098933		-	mipA	ECUMN_2071	scaffolding protein for murein synthesizing machinery	0	0	0	0	0	0	0	2	4937	15333	21	13	0	0	2
2131728			2131767	+	-	predicted RNA	-	0	0	0	0	0	0	0	2	0	16488	322	206	0	0	2
2179398			2179463	+	-	predicted RNA	-	0	0	0	0	0	0	0	2	0	16323	193	123	0	0	2
2215986			2215918	-	-	predicted RNA	-	0	0	0	0	0	0	0	2	0	17065	192	123	0	0	2
	2249460	2250146		+	fliH	ECUMN_2232	flagellar assembly protein H	0	0	0	0	0	0	0	2	0	16900	19	12	0	0	2
2258579	2258579	2258806	2258849	+	yodD	ECUMN_2245	hypothetical protein	0	0	0	0	0	0	0	2	0	16488	56	36	0	0	2
2263797			2263731	-	-	predicted RNA	antisense: yedA	0	0	0	0	0	0	0	2	0	16570	192	123	0	0	2
2502553			2502485	-	-	predicted RNA	antisense: yehI	0	0	0	0	0	0	2	0	16065	0	190	116	0	0	2
	2528116	2527529		-	yohC	ECUMN_2469	hypothetical protein	0	0	0	0	0	0	0	2	0	13849	18	11	0	0	2
2553185			2553252	+	-	predicted RNA	-	0	0	0	0	0	0	0	2	0	16817	193	123	0	0	2
2727397			2727363	-	-	predicted RNA	-	0	0	0	0	0	0	1	1	8228	11541	450	282	0	0	2
3007307			3007242	-	-	predicted RNA	antisense: ECUMN_2901	0	0	0	0	0	0	0	2	0	16323	193	123	0	0	2
	3120300	3119785		-	luxS	ECUMN_3012	S-ribosylhomocysteinase	0	0	0	0	0	0	0	2	0	14509	22	14	0	0	2
3136401			3136333	-	-	predicted RNA	antisense: gutQ	0	0	0	0	0	0	0	2	0	16900	190	122	0	0	2
3244535			3244467	-	-	predicted RNA	antisense: fucK	0	0	0	0	0	0	0	2	0	17065	192	123	0	0	2
3362935			3362975	+	-	predicted RNA	antisense: ygfX	0	0	0	0	0	0	0	2	0	16900	321	206	0	0	2
3372242			3372206	-	-	predicted RNA	-	0	0	0	0	0	0	2	0	12304	0	272	166	0	0	2
3380203			3380175	-	-	predicted RNA	-	0	0	0	0	0	0	0	2	0	14179	382	244	0	0	2
3423385			3423317	-	-	predicted RNA	antisense: endA	0	0	0	0	0	0	2	0	15438	0	183	111	0	0	2
3425894			3425826	-	-	predicted RNA	antisense: yqgE	0	0	0	0	0	0	0	2	0	16982	192	123	0	0	2
3505676			3505608	-	-	predicted RNA	antisense: ECUMN_3391	0	0	0	0	0	0	0	2	0	17065	192	123	0	0	2
3566640			3566708	+	-	predicted RNA	antisense: yghJ	0	0	0	0	0	0	0	2	0	17065	192	123	0	0	2
3619014			3618980	-	-	predicted RNA	-	0	0	0	0	0	0	2	0	16457	0	387	235	0	0	2
3637562			3637606	+	-	predicted RNA	-	0	0	0	0	0	0	0	2	0	14097	243	156	0	0	2
3675590			3675629	+	-	predicted RNA	-	0	0	0	0	0	0	0	2	0	13190	258	164	0	0	2
3732795			3732746	-	-	predicted RNA	-	0	0	0	0	0	0	0	2	0	16488	258	164	0	0	2
	3747668	3748258		+	yraO	ECUMN_3629	DnaA initiator-associating protein DiaA	0	0	0	0	0	0	2	0	16144	0	22	13	0	0	2
3764938			3764928	-	-	predicted RNA	-	0	0	0	0	0	0	0	2	0	15004	1068	682	0	0	2
3782831			3782763	-	-	predicted RNA	antisense: dacB	0	0	0	0	0	0	0	2	0	17065	192	123	0	0	2
	3822805	3822308		-	sspB	ECUMN_3702	ClpXP protease specificity-enhancing factor	0	0	0	0	0	0	0	2	0	12366	19	12	0	0	2
3838206			3838137	-	-	predicted RNA	-	0	0	0	0	0	0	0	2	0	17147	191	122	0	0	2
3864807	3864807	3865028	3865061	+	yhdV	ECUMN_3741	hypothetical protein	0	0	0	0	0	0	0	2	0	17642	62	39	0	0	2
	3900848	3900372		-	bfr	ECUMN_3797	bacterioferritin	0	0	0	0	0	0	0	2	0	16652	27	17	0	0	2
	3923450	3922878		-	ppiA	ECUMN_3826	peptidyl-prolyl cis-trans isomerase A	0	0	0	0	0	0	0	2	0	17065	23	14	0	0	2
	4008608	4009201		+	yhgN	ECUMN_3898	putative dITP- and XTP- hydrolase	0	0	0	0	0	0	2	0	16849	0	23	14	0	0	2
	4011129	4010602		-	gntK	ECUMN_3900	gluconate kinase 1	0	0	0	0	0	0	0	2	0	16900	24	16	0	0	2
	4243280	4242558		-	-	ECUMN_4122	transposase ORF B, IS3 family, IS150 group	0	0	0	0	0	0	0	2	0	16075	17	11	0	0	2
4315968			4316036	+	-	predicted RNA	antisense: ECUMN_4186	0	0	0	0	0	0	0	2	0	17065	192	123	0	0	2
4348451			4348519	+	-	predicted RNA	antisense: yidE	0	0	0	0	0	0	2	0	16144	0	192	116	0	0	2
4360721			4360787	+	-	predicted RNA	-	0	0	0	0	0	0	2	0	15752	0	192	117	0	0	2
4366996			4367064	+	-	predicted RNA	antisense: dnaA	0	0	0	0	0	0	0	2	0	16900	190	122	0	0	2
4416161			4416229	+	-	predicted RNA	antisense: yieM	0	0	0	0	0	0	0	2	0	17065	192	123	0	0	2
4435332			4435400	+	-	predicted RNA	antisense: yifB	0	0	0	0	0	0	0	2	0	16652	189	120	0	0	2
4542244			4542312	+	-	predicted RNA	antisense: glnL	0	0	0	0	0	0	0	2	0	17065	192	123	0	0	2
	4564543	4564980		+	dtd	ECUMN_4414	D-tyrosyl-tRNA (Tyr) deacylase	0	0	0	0	0	0	0	2	0	16405	29	18	0	0	2
4609363			4609431	+	-	predicted RNA	antisense: ftsN	0	0	0	0	0	0	0	2	0	16982	192	123	0	0	2
4650081			4650149	+	-	predicted RNA	antisense: sthA	0	0	0	0	0	0	2	0	16065	0	190	116	0	0	2
4670173			4670241	+	-	predicted RNA	-	0	0	0	0	0	0	0	2	0	16900	190	122	0	0	2
4717985			4718005	+	-	predicted RNA	-	0	0	0	0	0	0	0	2	0	15581	578	370	0	0	2
4779006			4779074	+	-	predicted RNA	antisense: acs	0	0	0	0	0	0	0	2	0	17065	192	123	0	0	2
4784647			4784698	+	-	predicted RNA	-	0	0	0	0	0	0	0	2	0	17065	255	164	0	0	2
4790330			4790397	+	-	predicted RNA	antisense: fdhF	0	0	0	0	0	0	0	2	0	16817	193	123	0	0	2
4835356			4835424	+	-	predicted RNA	antisense: dcuR	0	0	0	0	0	0	0	2	0	17065	192	123	0	0	2
4913833			4913765	-	-	predicted RNA	antisense: ydcM	0	0	0	0	0	0	0	2	0	17065	192	123	0	0	2
4927588			4927646	+	-	predicted RNA	-	0	0	0	0	0	0	0	2	0	14591	192	123	0	0	2
	4987609	4988097		+	insB	ECUMN_4809	IS1 transposase InsAB'; CP4-6 prophage	0	0	0	0	0	0	0	2	0	16900	26	17	0	0	2
4996583			4996515	-	-	predicted RNA	antisense: ECUMN_4817	0	0	0	0	0	0	2	0	16222	0	192	117	0	0	2
4999733			4999801	+	-	predicted RNA	antisense: ECUMN_4822	0	0	0	0	0	0	2	0	15830	5605	252	155	0	0	2
	5007289	5006786		-	insB	ECUMN_4832	IS1 transposase InsAB'; CP4-6 prophage	0	0	0	0	0	0	0	2	0	16982	26	16	0	0	2
5034986			5034919	-	-	predicted RNA	-	0	0	0	0	0	0	0	2	0	16735	191	123	0	0	2
5045023			5044955	-	-	predicted RNA	antisense: ECUMN_4880	0	0	0	0	0	0	0	2	0	16817	190	121	0	0	2
	5100039	5099356		-	yjiH	ECUMN_4939	hypothetical protein	0	0	0	0	0	0	0	2	0	16158	18	11	0	0	2
5142694			5142762	+	-	predicted RNA	antisense: insG	0	0	0	0	0	0	2	0	16065	5688	256	157	0	0	2
93718			93765	+	-	predicted RNA	-	0	0	0	0	0	0	0	3	0	19785	322	206	0	0	3
135548			135616	+	-	predicted RNA	antisense: yacH	0	0	0	0	0	0	0	3	0	22588	256	163	0	0	3
154428			154496	+	-	predicted RNA	antisense: ECUMN_0133	0	0	0	0	0	0	0	3	0	22753	258	164	0	0	3
	218291	219001		+	nlpE	ECUMN_0190	lipoprotein involved with copper homeostasis and adhesion	0	0	0	0	0	0	0	3	0	22341	24	15	0	0	3
	223778	222963		-	metQ	ECUMN_0195	DL-methionine transporter substrate-binding subunit	0	0	0	0	0	0	0	3	0	20115	19	12	0	0	3
275058	275058	275531	275571	+	ivy	ECUMN_0241	C-lysozyme inhibitor	0	0	0	0	0	0	0	3	0	21681	35	22	0	0	3
329169			329154	-	-	predicted RNA	-	0	0	0	0	0	0	3	0	17398	0	895	543	0	0	3
	634061	633339		-	lpxH	ECUMN_0564	UDP-2,3-diacylglucosamine hydrolase	0	0	0	0	0	0	3	0	21630	0	24	14	0	0	3
724464			724527	+	-	predicted RNA	-	0	0	0	0	0	0	0	3	0	18961	232	148	0	0	3
771647			771715	+	-	predicted RNA	-	0	0	0	0	0	0	0	3	0	22506	254	163	0	0	3
776145	776145	775882		-	ybeD	ECUMN_0724	hypothetical protein	0	0	0	0	0	0	3	0	20219	0	63	38	0	0	3
799401			799469	+	-	predicted RNA	antisense: gltJ gltK	0	0	0	0	0	0	0	3	0	22671	256	164	0	0	3
839962			839895	-	-	predicted RNA	antisense: phr	0	0	0	0	0	0	0	3	0	22341	256	164	0	0	3
	886708	887229		+	pal	ECUMN_0829	peptidoglycan-associated outer membrane lipoprotein	0	0	0	0	0	0	0	3	0	19043	28	18	0	0	3
962091			962159	+	-	predicted RNA	antisense: ybhK	0	0	0	0	0	0	3	0	21630	0	258	156	0	0	3
1062773			1062728	-	-	predicted RNA	antisense: yliI	0	0	0	0	0	0	3	0	21551	0	384	234	0	0	3
1099840			1099799	-	-	predicted RNA	-	0	0	0	0	0	0	3	0	19749	0	387	235	0	0	3
	1158624	1159370		+	kdsB	ECUMN_1111	3-deoxy-manno-octulosonate cytidylyltransferase	0	0	0	0	0	0	2	1	15830	11294	29	18	0	0	3
	1180914	1181444		+	-	ECUMN_1127	transposase ORF A, IS1397	0	0	0	0	0	0	0	3	0	22506	33	21	0	0	3
1247778			1247814	+	-	predicted RNA	-	0	0	0	0	0	0	0	3	0	18301	387	247	0	0	3
1314373			1314389	+	-	predicted RNA	-	0	0	0	0	0	0	3	0	17319	0	835	509	0	0	3
	1330488	1331513		+	nagZ	ECUMN_1285	beta-hexosaminidase	0	0	0	0	0	0	0	3	0	22753	17	11	0	0	3
1345787			1345719	-	-	predicted RNA	antisense: ycfX	0	0	0	0	0	0	0	3	0	22506	254	163	0	0	3
1513461			1513603	+	-	predicted RNA	antisense: ychM	0	0	0	0	0	0	0	3	0	22506	122	78	0	0	3
	1575931	1576551		+	yciO	ECUMN_1565	hypothetical protein	0	0	0	0	0	0	0	3	0	22753	28	18	0	0	3
1730509			1730444	-	-	predicted RNA	antisense: ECUMN_1716	0	0	0	0	0	0	0	3	0	21681	256	164	0	0	3
1737475			1737543	+	-	predicted RNA	antisense: narZ	0	0	0	0	0	0	0	3	0	22588	256	163	0	0	3
1751927			1751893	-	-	predicted RNA	-	0	0	0	0	0	0	0	3	0	23083	516	329	0	0	3
	1940546	1941127		+	rsxA	ECUMN_1918	Na(+)-translocating NADH-quinone reductase subunit E	0	0	0	0	0	0	0	3	0	22506	30	19	0	0	3
1968484			1968529	+	-	predicted RNA	-	0	0	0	0	0	0	0	3	0	18961	322	206	0	0	3
2017830			2017762	-	-	predicted RNA	antisense: ydiD	0	0	0	0	0	0	3	0	20611	0	245	149	0	0	3
2030337	2030333	2030034	2030034	-	ihfA	ECUMN_2003	integration host factor subunit alpha	0	0	0	0	0	0	0	3	0	22258	58	37	0	0	3
2110414			2110343	-	-	predicted RNA	antisense: yeaO	0	0	0	0	0	0	0	3	0	22176	240	154	0	0	3
2141022	2141022	2140879	2140879	-	yobF	ECUMN_2117	hypothetical protein	0	0	0	0	0	0	0	3	0	19703	106	68	0	0	3
	2262959	2262042		-	yedI	ECUMN_2250	hypothetical protein	0	0	0	0	0	0	3	0	21473	0	19	11	0	0	3
2482740			2482808	+	-	predicted RNA	antisense: thiM	0	0	0	0	0	0	3	0	21551	0	256	156	0	0	3
2531725			2531851	+	-	predicted RNA	-	0	0	0	0	0	0	0	3	0	22176	136	87	0	0	3
2539170			2539127	-	-	predicted RNA	-	0	0	0	0	0	0	3	0	20689	0	387	235	0	0	3
	2596419	2595940		-	ccmE	ECUMN_2532	cytochrome c-type biogenesis protein CcmE	0	0	0	0	0	0	3	0	18808	0	32	19	0	0	3
2664165			2664145	-	-	predicted RNA	-	0	0	0	0	0	0	3	0	21394	0	836	509	0	0	3
	2711431	2710781		-	yfbT	ECUMN_2632	putative phosphatase	0	0	0	0	0	0	1	2	10815	16405	33	20	0	0	3
	2727967	2727398		-	ubiX	ECUMN_2651	3-octaprenyl-4-hydroxybenzoate carboxy-lyase	0	0	0	0	0	0	1	2	7523	16652	33	21	0	0	3
2787630			2787561	-	-	predicted RNA	-	0	0	0	0	0	0	3	0	21238	5770	313	192	0	0	3
2802496			2802429	-	-	predicted RNA	antisense: yfeO	0	0	0	0	0	0	0	3	0	22258	256	163	0	0	3
2820762			2820858	+	-	predicted RNA	-	0	0	0	0	0	0	0	3	5329	22918	230	145	0	0	3
	2822929	2823438		+	crr	ECUMN_2739	PTS system glucose-specific transporter subunit	0	0	0	0	0	0	0	3	0	22011	33	21	0	0	3
2912725			2912793	+	-	predicted RNA	antisense: guaB	0	0	0	0	0	0	0	3	0	22588	256	163	0	0	3
3029648			3029580	-	-	predicted RNA	antisense: yfiO	0	0	0	0	0	0	0	3	0	22753	258	164	0	0	3
3080125			3080194	+	-	predicted RNA	-	0	0	0	0	0	0	0	3	0	22753	254	162	0	0	3
3130047	3130047	3129550	3129526	-	ygaD	ECUMN_3021	competence damage-inducible protein A	0	0	0	0	0	0	0	3	0	22258	35	22	0	0	3
3162061	3162061	3162528		+	-	ECUMN_3055	putative molybdenum-pterin-binding-protein	0	0	0	0	0	0	3	0	20924	0	36	22	0	0	3
3246655			3246619	-	-	predicted RNA	-	0	0	0	0	0	0	0	3	0	17889	376	241	0	0	3
3257160			3257094	-	-	predicted RNA	antisense: argA	0	0	0	0	0	0	0	3	0	22011	256	164	0	0	3
3279263			3279330	+	-	predicted RNA	antisense: ygeD	0	0	0	0	0	0	3	0	21238	0	256	156	0	0	3
3364789			3364721	-	-	predicted RNA	antisense: ygfZ	0	0	0	0	0	0	3	0	21473	0	256	155	0	0	3
	3380863	3380204		-	rpiA	ECUMN_3255	ribose-5-phosphate isomerase A	0	0	0	0	0	0	0	3	0	19538	23	14	0	0	3
3414667			3414735	+	-	predicted RNA	antisense: speB	0	0	0	0	0	0	0	3	0	22671	256	164	0	0	3
3568863			3568835	-	-	predicted RNA	-	0	0	0	0	0	0	0	3	0	20032	538	345	0	0	3
3670249	3670249	3669743	3669743	-	ygjF	ECUMN_3552	G/U mismatch-specific DNA glycosylase	0	0	0	0	0	0	0	3	0	22258	34	21	0	0	3
3689456			3689536	+	-	predicted RNA	antisense: ygjO	0	0	0	0	0	0	0	3	0	22258	215	137	0	0	3
3803741			3803709	-	-	predicted RNA	antisense: ryhA	0	0	0	0	0	0	3	0	18103	0	450	274	0	0	3
	3807103	3806174		-	yhcC	ECUMN_3691	putative Fe-S oxidoreductase	0	0	0	0	0	0	0	3	4702	22753	23	14	0	0	3
3892804	3892804	3892412	3892400	-	rpsH	ECUMN_3779	30S ribosomal protein S8	0	0	0	0	0	0	0	3	705	18631	38	24	0	0	3
3971382			3971315	-	-	predicted RNA	antisense: gntX	0	0	0	0	0	0	0	3	0	22423	258	164	0	0	3
4038008			4037940	-	-	predicted RNA	antisense: ECUMN_3928	0	0	0	0	0	0	0	3	0	22588	256	163	0	0	3
4093967			4093899	-	-	predicted RNA	antisense: gor	0	0	0	0	0	0	0	3	0	22671	256	164	0	0	3
	4111841	4112464		+	-	ECUMN_4005	hypothetical protein	0	0	0	0	0	0	0	3	0	22176	27	17	0	0	3
	4116064	4116636		+	hdeD	ECUMN_4011	acid-resistance membrane protein	0	0	0	0	0	0	0	3	0	18549	25	16	0	0	3
	4171402	4170872		-	-	ECUMN_4057	transposase ORF A, IS1397	0	0	0	0	0	0	3	0	17554	5688	35	21	0	0	3
4189460			4189426	-	-	predicted RNA	-	0	0	0	0	0	0	0	3	0	23083	516	329	0	0	3
4215386			4215318	-	-	predicted RNA	antisense: ECUMN_4099	0	0	0	0	0	0	3	0	21551	0	256	156	0	0	3
4241961			4242027	+	-	predicted RNA	-	0	0	0	0	0	0	3	0	20297	0	248	151	0	0	3
4274369			4274400	+	-	predicted RNA	-	0	0	0	0	0	0	0	3	0	21022	512	328	0	0	3
4358017			4358085	+	-	predicted RNA	antisense: dgoK	0	0	0	0	0	0	0	3	0	22671	256	164	0	0	3
4361335			4361267	-	-	predicted RNA	-	0	0	0	0	0	0	0	3	0	22011	248	159	0	0	3
4435795			4435863	+	-	predicted RNA	antisense: yifB	0	0	0	0	0	0	0	3	0	21846	247	158	0	0	3
4521378			4521310	-	-	predicted RNA	antisense: hemG	0	0	0	0	0	0	3	0	20454	0	243	148	0	0	3
4603882			4603892	+	-	predicted RNA	-	0	0	0	0	0	0	3	0	17476	0	1303	794	0	0	3
4609529			4609597	+	-	predicted RNA	antisense: ftsN	0	0	0	0	0	0	0	3	0	22423	254	162	0	0	3
4638708			4638776	+	-	predicted RNA	antisense: yijP	0	0	0	0	0	0	0	3	0	19620	222	142	0	0	3
4707619			4707551	-	-	predicted RNA	antisense: aceK	0	0	0	0	0	0	0	3	0	22588	256	163	0	0	3
4742769			4742701	-	-	predicted RNA	antisense: malM	0	0	0	0	0	0	0	3	0	22671	256	164	0	0	3
	4752745	4752230		-	zur	ECUMN_4581	zinc uptake transcriptional repressor	0	0	0	0	0	0	0	3	0	21764	33	21	0	0	3
4778739			4778807	+	-	predicted RNA	antisense: acs	0	0	0	0	0	0	3	0	21394	0	254	155	0	0	3
4865017	4865017	4864622	4864622	-	frdC	ECUMN_4688	fumarate reductase subunit C	0	0	0	0	0	0	0	3	0	22671	44	28	0	0	3
4914167			4914099	-	-	predicted RNA	antisense: ydcM	0	0	0	0	0	0	0	3	0	22671	256	164	0	0	3
4965988	4965988	4966404	4966455	+	yjgD	ECUMN_4787	hypothetical protein	0	0	0	0	0	0	0	3	0	19043	35	22	0	0	3
4988793			4988756	-	-	predicted RNA	antisense: ECUMN_4810	0	0	0	0	0	0	3	0	17868	0	387	235	0	0	3
	5133430	5132474		-	yjiA	ECUMN_4961	putative GTP-binding protein YjiA	0	0	0	0	0	0	0	3	0	22341	18	11	0	0	3
	123847	124701		+	ampE	ECUMN_0108	regulatory protein AmpE	0	0	0	0	0	0	0	4	0	27617	25	16	0	0	4
145077			145144	+	-	predicted RNA	antisense: gcd	0	0	0	0	0	0	0	4	0	28029	322	206	0	0	4
	237853	237098		-	gloB	ECUMN_0209	hydroxyacylglutathione hydrolase	0	0	0	0	0	0	0	4	0	26545	27	17	0	0	4
412465			412397	-	-	predicted RNA	antisense: prpE	0	0	0	0	0	0	0	4	0	27947	316	202	0	0	4
	438700	437927		-	yaiO	ECUMN_0401	hypothetical protein	0	0	0	0	0	0	0	4	0	26380	26	17	0	0	4
458913			458845	-	-	predicted RNA	antisense: psiF	0	0	0	0	0	0	0	4	0	28359	321	205	0	0	4
516108			516141	+	-	predicted RNA	-	0	0	0	0	0	0	4	0	23746	0	573	349	0	0	4
534238			534170	-	-	predicted RNA	antisense: ybaY	0	0	0	0	0	0	4	0	26802	0	320	194	0	0	4
561912			561979	+	-	predicted RNA	antisense: fsr	0	0	0	0	0	0	0	4	0	27205	313	200	0	0	4
	965379	965624	965624	+	moaD	ECUMN_0927	molybdopterin synthase small subunit	0	0	0	0	0	0	4	0	25313	3380	95	58	0	0	4
	1053856	1054767		+	yliD	ECUMN_1020	putative peptide ABC transporter permease	0	0	0	0	0	0	2	2	16065	16735	28	17	0	0	4
	1088407	1087691		-	artQ	ECUMN_1055	arginine permease ArtQ	0	0	0	0	0	0	2	2	16222	16735	36	22	0	0	4
	1107883	1108998		+	macA	ECUMN_1073	macrolide transporter subunit MacA	0	0	0	0	0	0	0	4	0	28194	19	12	0	0	4
1180936			1180868	-	-	predicted RNA	antisense: ECUMN_1127	0	0	0	0	0	0	0	4	0	28441	321	206	0	0	4
	1287510	1286464		-	pyrC	ECUMN_1236	dihydroorotase	0	0	0	0	0	0	0	4	0	28194	21	13	0	0	4
1397152			1397109	-	-	predicted RNA	-	0	0	0	0	0	0	0	4	0	28194	501	320	0	0	4
1492000			1492068	+	-	predicted RNA	antisense: ycgR	0	0	0	0	0	0	0	4	0	28441	321	206	0	0	4
1529984			1530050	+	-	predicted RNA	antisense: narX	0	0	0	0	0	0	4	0	25626	0	314	191	0	0	4
1710184			1710250	+	-	predicted RNA	-	0	0	0	0	0	0	0	4	0	27287	318	203	0	0	4
1900270			1900206	-	-	predicted RNA	antisense: clcB	0	0	0	0	0	0	0	4	0	26710	321	205	0	0	4
	1923534	1924709		+	manA	ECUMN_1902	mannose-6-phosphate isomerase	0	0	0	0	0	0	0	4	0	28029	18	11	0	0	4
1968881	1968881	1968534	1968534	-	ydhD	ECUMN_1944	hypothetical protein	0	0	0	0	0	0	0	4	0	28359	63	40	0	0	4
1972122			1972068	-	-	predicted RNA	-	0	0	0	0	0	0	0	4	0	27205	387	247	0	0	4
2043862	2043862	2043326	2043297	-	yniB	ECUMN_2015	hypothetical protein	0	0	0	0	0	0	0	4	0	26298	38	24	0	0	4
2124837			2124905	+	-	predicted RNA	antisense: yoaA	0	0	0	0	0	0	0	4	0	28441	321	206	0	0	4
2131793			2131727	-	-	predicted RNA	antisense: sdaA	0	0	0	0	0	0	0	4	0	27617	321	206	0	0	4
2135039			2135017	-	-	predicted RNA	-	0	0	0	0	0	0	0	4	0	28029	954	609	0	0	4
2146197			2146163	-	-	predicted RNA	-	0	0	0	0	0	0	0	4	0	25968	579	370	0	0	4
	2187775	2188518		+	yecO	ECUMN_2168	AdoMet-dependent methyltransferase	0	0	0	0	0	0	0	4	0	26545	27	17	0	0	4
	2616649	2617299		+	rcsB	ECUMN_2554	transcriptional regulator RcsB	0	0	0	0	0	0	0	4	0	28112	33	21	0	0	4
	2626581	2627765		+	atoB	ECUMN_2562	acetyl-CoA acetyltransferase	0	0	0	0	0	0	0	4	0	27864	18	11	0	0	4
2664751			2664819	+	-	predicted RNA	antisense: ydcM	0	0	0	0	0	0	0	4	0	28276	320	204	0	0	4
2743371			2743439	+	-	predicted RNA	antisense: yfcL	0	0	0	0	0	0	0	4	0	28276	320	204	0	0	4
2834464			2834396	-	-	predicted RNA	antisense: murQ	0	0	0	0	0	0	0	4	0	27947	316	202	0	0	4
2858852			2858784	-	-	predicted RNA	antisense: talA	0	0	0	0	0	0	0	4	0	28359	321	205	0	0	4
2860970			2861038	+	-	predicted RNA	-	0	0	0	0	0	0	0	4	0	28194	320	204	0	0	4
2876209			2876165	-	-	predicted RNA	-	0	0	0	0	0	0	1	3	10579	22176	579	363	0	0	4
2964803	2964803	2965270	2965312	+	yphA	ECUMN_2863	hypothetical protein	0	0	0	0	0	0	0	4	0	25061	41	26	0	0	4
2978910	2978910	2978572	2978530	-	glnB	ECUMN_2873	nitrogen regulatory protein P-II 1	0	0	0	0	0	0	0	4	0	24402	56	35	0	0	4
3005931	3005931	3006461	3006461	+	-	ECUMN_2900	transposase ORF A, IS1397	0	0	0	0	0	0	0	4	0	28359	41	26	0	0	4
3159850			3159783	-	-	predicted RNA	antisense: hypE	0	0	0	0	0	0	4	0	26253	0	317	193	0	0	4
3162529			3162567	+	-	predicted RNA	antisense: ygbA	0	0	0	0	0	0	4	0	27507	0	579	352	0	0	4
	3173352	3172726		-	pcm	ECUMN_3067	protein-L-isoaspartate O-methyltransferase	0	0	0	0	0	0	4	0	22648	4286	35	21	0	0	4
	3174107	3173346		-	surE	ECUMN_3068	stationary phase survival protein SurE	0	0	0	0	0	0	4	0	27037	5688	35	21	0	0	4
3182635			3182703	+	-	predicted RNA	antisense: ygbF	0	0	0	0	0	0	0	4	0	28029	318	203	0	0	4
3191603	3191603	3191451		-	-	ECUMN_3089	small toxic peptide	0	4	2604	31905	181	112	0	0	0	577	2	1	0	0	4
3356214			3356176	-	-	predicted RNA	-	0	0	0	0	0	0	0	4	0	25721	516	329	0	0	4
3362413	3362413	3362934	3362934	+	fldB	ECUMN_3237	flavodoxin FldB	0	0	0	0	0	0	3	1	20846	11376	49	30	0	0	4
3364916			3364848	-	-	predicted RNA	antisense: ygfZ	0	0	0	0	0	0	0	4	0	28194	320	204	0	0	4
	3415493	3414573		-	speB	ECUMN_3288	agmatinase	0	0	0	0	0	0	0	4	0	28276	23	15	0	0	4
3587299			3587366	+	-	predicted RNA	antisense: ECUMN_3466	0	0	0	0	0	0	0	4	0	27782	319	204	0	0	4
3621465	3621442	3621287	3621287	-	-	ECUMN_3502	hypothetical protein	0	0	0	0	0	0	0	4	0	26545	133	85	0	0	4
3684638			3684571	-	-	predicted RNA	antisense: ygjK	0	0	0	0	0	0	4	0	25548	0	309	187	0	0	4
	3708220	3708723	3708723	+	insB	ECUMN_3590	IS1 transposase InsAB'; CP4-6 prophage	0	0	0	0	0	0	0	4	0	28112	43	27	0	0	4
	3726791	3725565		-	garK	ECUMN_3606	glycerate kinase I	0	0	0	0	0	0	0	4	0	28029	17	11	0	0	4
3782056			3781988	-	-	predicted RNA	-	0	0	0	0	0	0	0	4	0	28441	321	206	0	0	4
	3785791	3784826		-	yhbE	ECUMN_3664	hypothetical protein	0	0	0	0	0	0	0	4	0	28276	22	14	0	0	4
3836635			3836703	+	-	predicted RNA	antisense: tldD	0	0	0	0	0	0	0	4	0	28276	320	204	0	0	4
	3907593	3906871		-	yheO	ECUMN_3806	putative DNA-binding transcriptional regulator	0	0	0	0	0	0	0	4	0	28112	30	19	0	0	4
	3922616	3922014	3922014	-	fic	ECUMN_3824	cell filamentation protein Fic	0	0	0	0	0	0	0	4	0	27947	36	23	0	0	4
3954422			3954485	+	-	predicted RNA	-	0	0	0	0	0	0	3	1	21316	8821	381	235	0	0	4
3960009			3959943	-	-	predicted RNA	antisense: pck	0	0	0	0	0	0	0	4	0	27452	319	204	0	0	4
4043745			4043610	-	-	predicted RNA	antisense: dcrB	0	0	0	0	0	0	4	0	23981	0	145	88	0	0	4
	4082607	4083659		+	yhiM	ECUMN_3976	hypothetical protein	0	0	0	0	0	0	0	4	0	28359	21	13	0	0	4
	4187432	4188427		+	yiaH	ECUMN_4072	hypothetical protein	0	0	0	0	0	0	0	4	0	28194	22	14	0	0	4
4243893			4243962	+	-	predicted RNA	antisense: ECUMN_4123	0	0	0	0	0	0	0	4	0	27947	311	199	0	0	4
	4273772	4274368		+	slmA	ECUMN_4156	nucleoid occlusion protein	0	0	0	0	0	0	0	4	0	24072	31	20	0	0	4
4288621			4288553	-	-	predicted RNA	antisense: yicE	0	0	0	0	0	0	0	4	0	25061	284	181	0	0	4
4418017			4417961	-	-	predicted RNA	-	0	0	0	0	0	0	4	0	26724	0	385	234	0	0	4
	4463517	4464596		+	rffT	ECUMN_4318	4-alpha-L-fucosyltransferase	0	0	0	0	0	0	0	4	0	28112	20	13	0	0	4
4565417			4565351	-	-	predicted RNA	antisense: yiiD	0	0	0	0	0	0	0	4	0	27370	319	204	0	0	4
4566737			4566669	-	-	predicted RNA	antisense: ECUMN_4416	0	0	0	0	0	0	0	4	0	28194	320	204	0	0	4
4599106			4599174	+	-	predicted RNA	antisense: fpr	0	0	0	0	0	0	0	4	0	28441	321	206	0	0	4
4762976	4762976	4763392	4763392	+	yjbQ	ECUMN_4592	hypothetical protein	0	0	0	0	0	0	0	4	0	28194	52	33	0	0	4
4804183			4804250	+	-	predicted RNA	antisense: phnK	0	0	0	0	0	0	4	0	26410	0	319	194	0	0	4
4847134			4847163	+	-	predicted RNA	antisense: cadC	0	0	0	0	0	0	4	0	25862	0	710	431	0	0	4
4900739			4900680	-	-	predicted RNA	-	0	0	0	0	0	0	0	4	0	24732	322	206	0	0	4
4901015	4901015	4900740	4900740	-	yjfN	ECUMN_4721	hypothetical protein	0	0	0	0	0	0	4	0	26880	3709	90	55	0	0	4
4914552			4914436	-	-	predicted RNA	-	0	0	0	0	0	0	4	0	24686	5688	211	129	0	0	4
4993346			4993414	+	-	predicted RNA	antisense: ECUMN_4814	0	0	0	0	0	0	0	4	0	28276	320	204	0	0	4
5011041			5011109	+	-	predicted RNA	antisense: insG	0	0	0	0	0	0	0	4	0	28276	320	204	0	0	4
	5025884	5024886		-	fecC	ECUMN_4858	iron-dicitrate permease	0	0	0	0	0	0	0	4	0	29513	23	14	0	0	4
5025989			5026057	+	-	predicted RNA	antisense: fecB	0	0	0	0	0	0	4	0	26880	0	320	194	0	0	4
833			765	-	-	predicted RNA	antisense: thrA	0	0	0	0	0	0	0	5	0	33965	385	246	0	0	5
36054			35986	-	-	predicted RNA	antisense: carB	0	0	0	0	0	0	5	0	32445	0	387	235	0	0	5
	182237	181437		-	btuF	ECUMN_0156	vitamin B12-transporter protein BtuF	0	0	0	0	0	0	0	5	0	33965	33	21	0	0	5
	337410	336526		-	-	ECUMN_0311	putative LysR-like transcriptional regulator	0	0	0	0	0	0	0	5	0	34047	30	19	0	0	5
	398786	399757		+	-	ECUMN_0366	putative sugar ABC transporter permease	0	0	0	0	0	0	5	0	32445	0	27	16	0	0	5
	432230	433243		+	mhpE	ECUMN_0395	4-hydroxy-2-ketovalerate aldolase	0	0	0	0	0	0	0	5	0	32811	25	16	0	0	5
435355			435282	-	-	predicted RNA	-	0	0	0	0	0	0	0	5	0	32893	347	222	0	0	5
436146			436216	+	-	predicted RNA	antisense: frmB	0	0	0	0	0	0	0	5	0	34130	376	240	0	0	5
	499817	498918		-	ispA	ECUMN_0460	geranyltranstransferase	0	0	0	0	0	0	0	5	0	33965	29	18	0	0	5
503335			503267	-	-	predicted RNA	-	0	0	0	0	0	0	0	5	0	33882	383	245	0	0	5
	720635	719388		-	ybdG	ECUMN_0667	hypothetical protein	0	0	0	0	0	0	4	1	26175	11294	24	15	0	0	5
730360			730292	-	-	predicted RNA	antisense: entF	0	0	0	0	0	0	0	5	0	33718	381	244	0	0	5
775881			775842	-	-	predicted RNA	-	0	0	0	0	0	0	5	0	28213	0	581	352	0	0	5
825598	825598	826143	826143	+	seqA	ECUMN_0773	replication initiation regulator SeqA	0	0	0	0	0	0	0	5	0	30750	43	28	0	0	5
	863781	864650		+	sucD	ECUMN_0806	succinyl-CoA synthetase subunit alpha	0	0	0	0	0	0	5	0	31034	0	29	17	0	0	5
864495			864427	-	-	predicted RNA	antisense: sucD	0	0	0	0	0	0	5	0	32366	0	385	234	0	0	5
	981259	982221		+	ybiB	ECUMN_0944	glycosyl transferase family protein	0	0	0	0	0	0	0	5	0	33388	27	17	0	0	5
983448			983479	+	-	predicted RNA	-	0	0	0	0	0	0	5	0	32601	0	839	509	0	0	5
1080899	1080899	1081387	1081387	+	ybjO	ECUMN_1048	hypothetical protein	0	0	157	0	0	0	0	5	0	33388	53	34	0	0	5
	1252202	1253710		+	putP	ECUMN_1198	proline:sodium symporter	0	0	0	0	0	0	0	5	0	33470	17	11	0	0	5
	1329031	1329672		+	ycfM	ECUMN_1283	putative outer membrane lipoprotein	0	0	0	0	0	0	1	4	10815	27864	47	30	0	0	5
1334009	1334009	1334548	1334548	+	ycfJ	ECUMN_1288	hypothetical protein	0	0	0	0	0	0	0	5	0	33882	49	31	0	0	5
1592076	1592076	1592384	1592384	+	yciS	ECUMN_1581	hypothetical protein	0	0	0	0	0	0	0	5	0	33882	85	54	0	0	5
	1748278	1749162		+	fdnH	ECUMN_1729	formate dehydrogenase-N, Fe-S subunit beta, nitrate-inducible	0	0	0	0	0	0	0	5	0	33718	29	19	0	0	5
1991983			1991915	-	-	predicted RNA	-	0	0	0	0	0	0	0	5	0	33470	379	242	0	0	5
	2014082	2013171		-	ydiP	ECUMN_1985	putative DNA-binding transcriptional regulator	0	0	0	0	0	0	5	0	32288	0	29	17	0	0	5
2057871			2057932	+	-	predicted RNA	-	0	0	0	0	0	0	5	0	28996	0	385	233	0	0	5
	2069933	2070481	2070481	+	ynjA	ECUMN_2042	hypothetical protein	0	0	0	0	0	0	0	5	0	32481	46	29	0	0	5
2136513	2136513	2137313	2137313	+	manY	ECUMN_2110	mannose-specific enzyme IIC component of PTS	0	0	0	0	0	0	5	0	32288	0	33	20	0	0	5
2158870	2158870	2159526	2159526	+	yobB	ECUMN_2138	hypothetical protein	0	0	0	0	0	0	5	0	31974	0	40	24	0	0	5
	2467956	2468855		+	yegS	ECUMN_2421	lipid kinase	0	0	0	0	0	0	0	5	0	33965	29	18	0	0	5
2518352			2518420	+	-	predicted RNA	antisense: yehW	0	0	0	0	0	0	5	0	31974	0	381	231	0	0	5
2527528			2527481	-	-	predicted RNA	-	0	0	0	0	0	0	0	5	0	31657	516	329	0	0	5
2582896	2582896	2582201	2582201	-	rsuA	ECUMN_2520	16S rRNA pseudouridylate synthase A	0	0	0	0	0	0	0	5	0	33718	37	24	0	0	5
2880254			2880301	+	-	predicted RNA	-	0	0	0	0	0	0	5	0	30094	0	516	313	0	0	5
2899565			2899533	-	-	predicted RNA	-	0	0	0	0	0	0	5	0	33620	0	837	509	0	0	5
	2955892	2956746		+	yfhR	ECUMN_2854	putative peptidase	0	0	0	0	0	0	0	5	0	33635	30	19	0	0	5
	3027942	3027211	3027211	-	yfiH	ECUMN_2920	hypothetical protein	0	0	0	0	0	0	0	5	0	33305	35	22	0	0	5
3041658			3041742	+	-	predicted RNA	-	0	0	0	0	0	0	0	5	0	34707	319	204	0	0	5
	3202158	3200821		-	ygcS	ECUMN_3099	putative transporter	0	0	0	0	0	0	0	5	0	34047	19	12	0	0	5
	3227170	3225830		-	gudX	ECUMN_3117	glucarate dehydratase	0	0	0	0	0	0	0	5	0	32316	18	12	0	0	5
	3424462	3425412		+	gshB	ECUMN_3299	glutathione synthetase	0	0	0	0	0	0	0	5	0	33635	27	17	0	0	5
3448771			3448707	-	-	predicted RNA	antisense: ECUMN_3323	0	0	0	0	0	0	5	0	30094	0	381	231	0	0	5
3474750			3474682	-	-	predicted RNA	-	0	0	0	0	0	0	0	5	0	34047	385	246	0	0	5
	3583214	3584386		+	-	ECUMN_3461	putative 8-amino-7-oxononanoate synthase	0	0	0	0	0	0	0	5	0	33965	22	14	0	0	5
	3699774	3701192		+	exuT	ECUMN_3577	hexuronate transporter	0	0	0	0	0	0	5	0	31974	0	18	11	0	0	5
3730007			3730074	+	-	predicted RNA	-	0	0	0	0	0	0	5	0	31974	0	387	235	0	0	5
3731874			3731806	-	-	predicted RNA	-	0	0	0	0	0	0	0	5	0	34047	385	246	0	0	5
	3752625	3752122		-	yhbS	ECUMN_3636	putative acyltransferase	0	0	0	0	0	0	2	3	14733	18961	53	33	0	0	5
	3754356	3755234		+	yhbV	ECUMN_3639	protease	0	0	0	0	0	0	0	5	0	33305	29	18	0	0	5
3799632	3799632	3800123	3800123	+	ptsN	ECUMN_3684	PTS system transporter subunit IIA-like nitrogen-regulatory protein PtsN	0	0	0	0	0	0	0	5	0	34295	54	34	0	0	5
3858072			3858003	-	-	predicted RNA	antisense: yhdJ	0	0	0	0	0	0	0	5	0	34542	385	246	0	0	5
3892399	3892399	3891866	3891866	-	rplF	ECUMN_3778	50S ribosomal protein L6	0	0	0	0	0	0	1	4	8150	25226	49	31	0	0	5
3893143	3893143	3892838	3892838	-	rpsN	ECUMN_3780	30S ribosomal protein S14	0	0	0	0	0	0	0	5	0	33553	85	54	0	0	5
3970021			3970088	+	-	predicted RNA	-	0	0	0	0	0	0	5	0	31896	0	385	234	0	0	5
4038025			4038085	+	-	predicted RNA	antisense: yhhM	0	0	0	0	0	0	5	0	28683	0	387	235	0	0	5
4087635			4087655	+	-	predicted RNA	-	0	0	0	0	0	0	0	5	0	35366	1315	842	0	0	5
4114323			4114271	-	-	predicted RNA	antisense: hmuV	0	0	0	0	0	0	0	5	0	30585	450	288	0	0	5
4124053			4124006	-	-	predicted RNA	antisense: gadY	0	0	0	0	0	0	0	5	0	31657	516	329	0	0	5
4183087			4183019	-	-	predicted RNA	antisense: cspA	0	0	0	0	0	0	0	5	0	33635	381	243	0	0	5
	4273210	4273665	4273665	+	dut	ECUMN_4155	deoxyuridine 5'-triphosphate nucleotidohydrolase	0	0	0	0	0	0	0	5	0	33718	57	36	0	0	5
4410610			4410568	-	-	predicted RNA	-	0	0	0	0	0	0	5	0	33699	0	645	391	0	0	5
4420130			4420195	+	-	predicted RNA	-	0	0	0	0	0	0	0	5	0	32646	387	247	0	0	5
4466689			4466735	+	-	predicted RNA	-	0	0	0	0	0	0	0	5	0	30997	516	329	0	0	5
	4483151	4483867	4483928	+	yigB	ECUMN_4337	flavin mononucleotide phosphatase	0	0	0	0	0	0	0	5	0	34460	37	24	0	0	5
	4591847	4592749		+	fieF	ECUMN_4443	ferrous iron efflux protein F	0	0	0	0	0	0	0	5	0	30915	26	17	0	0	5
4613767			4613827	+	-	predicted RNA	-	0	0	0	0	0	0	0	5	0	35201	450	288	0	0	5
	4637877	4637026		-	yijO	ECUMN_4485	putative DNA-binding transcriptional regulator	0	0	0	0	0	0	0	5	0	34047	31	19	0	0	5
	4646236	4647609		+	argH	ECUMN_4491	argininosuccinate lyase	0	0	0	0	0	0	0	5	0	33388	18	12	0	0	5
4737997			4737929	-	-	predicted RNA	-	0	0	0	0	0	0	0	5	0	34130	387	247	0	0	5
	4758501	4759580		+	alr	ECUMN_4587	alanine racemase	0	0	0	0	0	0	0	5	5407	32811	27	17	0	0	5
	4859640	4858771		-	yjeJ	ECUMN_4680	hypothetical protein	0	0	0	0	0	0	0	5	0	31986	28	18	0	0	5
5158842	5158842	5158303	5158303	-	dnaT	ECUMN_4985	primosomal protein DnaI	0	0	0	0	0	0	5	0	32131	0	49	29	0	0	5
	44822	43680		-	caiA	ECUMN_0041	crotonobetainyl-CoA dehydrogenase	0	0	0	0	0	0	0	6	0	39736	27	17	0	0	6
61588			61549	-	-	predicted RNA	-	0	0	0	0	0	0	0	6	0	39076	765	488	0	0	6
	92713	93717		+	fruR	ECUMN_0080	DNA-binding transcriptional regulator FruR	0	0	0	0	0	0	5	1	31504	8491	32	19	0	0	6
132313			132343	+	-	predicted RNA	-	0	0	0	0	0	0	0	6	0	41467	1045	668	0	0	6
	163132	161714		-	pcnB	ECUMN_0140	poly(A) polymerase I	0	0	0	0	0	0	0	6	0	39323	21	13	0	0	6
159078			159146	+	-	predicted RNA	antisense: ECUMN_0136	0	0	0	0	0	0	6	0	35971	0	428	260	0	0	6
	196546	197742		+	dxr	ECUMN_0170	1-deoxy-D-xylulose 5-phosphate reductoisomerase	0	0	0	0	0	0	0	6	0	39653	25	16	0	0	6
222962			222902	-	-	predicted RNA	-	0	0	0	0	0	0	0	6	0	41384	531	339	0	0	6
237887	237887	238609	238609	+	yafS	ECUMN_0210	putative S-adenosyl-L-methionine-dependent methyltransferase	0	0	0	0	0	0	0	6	0	37840	40	26	0	0	6
278258	278258	278836	278836	+	gmhA	ECUMN_0243	phosphoheptose isomerase	0	0	0	0	0	0	0	6	0	38252	51	33	0	0	6
404397	404397	404672	404672	+	yahO	ECUMN_0373	hypothetical protein	0	0	0	0	0	0	0	6	0	37180	105	67	0	0	6
408743			408675	-	-	predicted RNA	antisense: prpC	0	0	0	0	0	0	0	6	0	40230	456	291	0	0	6
501099			501031	-	-	predicted RNA	antisense: thiI	0	0	0	0	0	0	0	6	0	39571	449	286	0	0	6
719387			719347	-	-	predicted RNA	-	0	0	0	0	0	0	6	0	38557	0	774	470	0	0	6
	893234	894286		+	aroG	ECUMN_0838	phospho-2-dehydro-3-deoxyheptonate aldolase	0	0	0	0	0	0	0	6	0	37840	28	17	0	0	6
902701	902701	903474		+	modA	ECUMN_0848	molybdate transporter periplasmic protein	0	0	0	0	0	0	0	6	0	39818	40	25	0	0	6
	982362	983447		+	ybiC	ECUMN_0945	hypothetical protein	0	0	0	0	0	0	6	0	34482	0	26	15	0	0	6
1103813			1103722	-	-	predicted RNA	-	0	0	0	0	0	0	0	6	0	39406	335	214	0	0	6
1133274	1133274	1134137	1134171	+	dmsC	ECUMN_1091	dimethyl sulfoxide reductase, anaerobic, subunit C	0	0	0	0	0	0	0	6	0	39159	35	22	0	0	6
1197093	1197093	1197641	1197697	+	ymbA	ECUMN_1141	hypothetical protein	0	0	0	0	0	0	0	6	0	37675	53	34	0	0	6
1212502			1212434	-	-	predicted RNA	antisense: yccX	0	0	0	0	0	0	6	0	37460	0	447	271	0	0	6
	1214320	1215438		+	hyaA	ECUMN_1162	hydrogenase 1, small subunit	0	0	0	0	0	0	5	1	33385	11129	32	19	0	0	6
1264540	1264540	1265094	1265094	+	ycdY	ECUMN_1209	hypothetical protein	0	0	0	0	0	0	6	0	37068	0	54	33	0	0	6
1411139			1411196	+	-	predicted RNA	-	0	0	0	0	0	0	0	6	0	38252	516	329	0	0	6
1479305	1479305	1478775	1478742	-	dsbB	ECUMN_1474	disulfide bond formation protein B	0	0	0	0	0	0	2	4	16222	28359	66	41	0	0	6
1562922	1562922	1563641	1563641	+	tonB	ECUMN_1551	transport protein TonB	0	0	0	0	0	0	6	0	37852	0	43	26	0	0	6
1564079	1564079	1563681	1563649	-	yciA	ECUMN_1552	acyl-CoA thioester hydrolase	0	0	0	0	0	0	0	6	0	40148	78	50	0	0	6
1582501	1582501	1582250	1582248	-	yciN	ECUMN_1571	hypothetical protein	0	0	0	0	0	0	0	6	0	38252	118	75	0	0	6
	1899074	1900330		+	clcB	ECUMN_1877	putative voltage-gated ClC-type chloride channel ClcB	0	0	0	0	0	0	0	6	0	39076	24	15	0	0	6
	2040999	2041928		+	pfkB	ECUMN_2012	6-phosphofructokinase 2	0	0	0	0	0	0	0	6	0	38829	32	20	0	0	6
	2105248	2106738		+	yeaJ	ECUMN_2075	putative diguanylate cyclase	0	0	0	0	0	0	0	6	0	39818	20	13	0	0	6
	2130363	2131727		+	sdaA	ECUMN_2106	L-serine deaminase I	0	0	0	0	0	0	0	6	0	39653	22	14	0	0	6
	2243081	2243314	2243352	+	yedF	ECUMN_2222	hypothetical protein	0	0	0	0	0	0	0	6	0	38252	128	81	0	0	6
2432213			2432281	+	-	predicted RNA	-	0	0	0	0	0	0	0	6	0	37840	428	274	0	0	6
2441365			2441433	+	-	predicted RNA	antisense: dcd	0	0	0	0	0	0	0	6	0	39488	447	286	0	0	6
	2472259	2470904		-	gatC	ECUMN_2424	galactitol-specific enzyme IIC component of PTS	0	0	0	0	0	0	0	6	0	39571	22	14	0	0	6
2576235			2576167	-	-	predicted RNA	antisense: yejA	0	0	0	0	0	0	0	6	0	39406	447	285	0	0	6
2601299	2601299	2600604		-	napG	ECUMN_2540	quinol dehydrogenase periplasmic component	0	0	0	0	0	0	6	0	36285	0	42	26	0	0	6
2628016			2628084	+	-	predicted RNA	antisense: yfaP	0	0	0	0	0	0	0	6	0	39488	447	286	0	0	6
2667164			2667131	-	-	predicted RNA	-	0	0	0	0	0	0	6	0	37225	0	900	547	0	0	6
2667707	2667707	2667165		-	yfaZ	ECUMN_2591	putative outer membrane porin protein	0	0	0	0	0	0	6	0	37931	0	57	34	0	0	6
	2735990	2734977		-	usg	ECUMN_2659	putative semialdehyde dehydrogenase	0	0	0	0	0	0	0	6	0	39818	30	19	0	0	6
2876923	2876923	2876210		-	purC	ECUMN_2789	phosphoribosylaminoimidazole-succinocarboxamide synthase	0	0	0	0	0	0	5	1	31583	10799	48	29	0	0	6
	3000275	2999319		-	rseB	ECUMN_2893	periplasmic negative regulator of sigmaE	0	0	0	0	0	0	0	6	0	37098	30	19	0	0	6
	3113876	3115060		+	-	ECUMN_3006	putative transport protein	0	0	0	0	0	0	0	6	0	39818	26	16	0	0	6
3150391	3150391	3149849		-	hycF	ECUMN_3042	formate hydrogenlyase complex iron-sulfur subunit	0	0	0	0	0	0	0	6	0	38334	55	35	0	0	6
	3152110	3150401		-	hycE	ECUMN_3043	hydrogenase 3, large subunit	0	0	0	0	0	0	6	0	37695	0	18	11	0	0	6
3172725			3172652	-	-	predicted RNA	-	0	0	0	0	0	0	6	0	36363	5688	464	284	0	0	6
3272661	3272661	3271786	3271786	-	lgt	ECUMN_3155	prolipoprotein diacylglyceryl transferase	0	0	0	0	0	0	0	6	0	39323	35	22	0	0	6
	3429782	3430918		+	yggW	ECUMN_3307	coproporphyrinogen III oxidase	0	0	0	0	0	0	6	0	37068	0	26	16	0	0	6
	3604944	3605984		+	yghZ	ECUMN_3485	aldo-keto reductase	0	0	0	0	0	0	0	6	0	39488	29	18	0	0	6
3645240			3645177	-	-	predicted RNA	-	0	0	0	0	0	0	6	0	35109	0	451	274	0	0	6
	3759012	3757768		-	mtr	ECUMN_3643	tryptophan permease	0	0	0	0	0	0	0	6	0	39323	24	15	0	0	6
	3826026	3824899		-	yhcM	ECUMN_3706	hypothetical protein	0	0	0	0	0	0	0	6	0	37592	26	16	0	0	6
3848113			3848181	+	-	predicted RNA	antisense: csrD	0	0	0	0	0	0	0	6	0	39818	451	288	0	0	6
4147738			4147670	-	-	predicted RNA	-	0	0	0	0	0	0	0	6	0	36768	417	266	0	0	6
	4186854	4185943		-	glyQ	ECUMN_4070	glycyl-tRNA synthetase subunit alpha	0	0	0	0	0	0	0	6	0	39488	33	21	0	0	6
	4265242	4264436	4264436	-	waaP	ECUMN_4144	kinase that phosphorylates core heptose of lipopolysaccharide	0	0	0	0	0	0	6	0	37695	0	38	23	0	0	6
4425293			4425225	-	-	predicted RNA	antisense: rbsR	0	0	0	0	0	0	0	6	0	39818	451	288	0	0	6
4451753	4451753	4452082	4452132	+	trxA	ECUMN_4305	thioredoxin	0	0	0	0	0	0	3	3	21865	19373	100	62	0	0	6
4503280	4503280	4504041	4504084	+	udp	ECUMN_4357	uridine phosphorylase	0	0	0	0	0	0	0	6	0	40148	41	26	0	0	6
4533086	4533086	4532154	4532154	-	yihG	ECUMN_4386	putative acyltransferase	0	0	0	0	0	0	6	0	37695	0	33	20	0	0	6
4537214	4537214	4536618	4536618	-	engB	ECUMN_4388	ribosome biogenesis GTP-binding protein YsxC	0	0	0	0	0	0	0	6	0	39406	51	33	0	0	6
4540116			4540184	+	-	predicted RNA	-	0	0	0	0	0	0	0	6	0	39159	443	283	0	0	6
4618959			4619017	+	-	predicted RNA	antisense: ECUMN_4471	0	0	0	0	0	0	6	0	36990	0	516	313	0	0	6
4761027			4761067	+	-	predicted RNA	-	0	0	0	0	0	0	0	6	0	36521	696	445	0	0	6
4856714			4856646	-	-	predicted RNA	antisense: groEL	0	0	0	0	0	0	6	0	37774	0	451	273	0	0	6
	4898998	4900623		+	aidB	ECUMN_4720	isovaleryl CoA dehydrogenase	0	0	0	0	0	0	0	6	0	39406	18	12	0	0	6
4944951			4944884	-	-	predicted RNA	-	0	0	0	0	0	0	6	0	36912	0	446	271	0	0	6
	5024889	5023933		-	fecD	ECUMN_4857	iron-dicitrate transporter subunit FecD	0	0	0	0	0	0	0	6	0	35614	29	18	0	0	6
5026562			5026628	+	-	predicted RNA	antisense: fecB	0	0	0	0	0	0	0	6	0	38252	447	285	0	0	6
5082148			5082079	-	-	predicted RNA	-	0	0	0	0	0	0	0	6	0	37180	415	265	0	0	6
5181193			5181261	+	-	predicted RNA	antisense: ytjB	0	0	0	0	0	0	0	6	0	39406	447	285	0	0	6
149	149	214	232	+	thrL	ECUMN_5049	thr operon leader peptide	0	0	0	0	0	0	0	7	0	45836	543	347	0	0	7
237097			237054	-	-	predicted RNA	-	0	0	0	0	0	0	0	7	0	47155	839	535	0	0	7
274904	274904	274134	274134	-	yafV	ECUMN_0240	hypothetical protein	0	0	0	0	0	0	5	2	32053	14756	49	30	0	0	7
	337576	338733		+	-	ECUMN_0312	hypothetical protein	0	0	0	0	0	0	7	0	43103	0	30	18	0	0	7
383693			383625	-	-	predicted RNA	antisense: betT	0	0	0	0	0	0	0	7	0	45507	516	329	0	0	7
461604			461673	+	-	predicted RNA	-	0	0	0	0	0	0	0	7	0	43446	485	310	0	0	7
492476			492527	+	-	predicted RNA	-	0	0	0	0	0	0	7	0	40752	0	645	391	0	0	7
	527587	529359		+	mdlA	ECUMN_0488	putative multidrug transporter membrane/ATP-binding protein	0	0	0	0	0	0	0	7	0	45094	19	12	0	0	7
636118			636161	+	-	predicted RNA	antisense: ybcI	0	0	0	0	0	0	0	7	0	47155	839	535	0	0	7
754669			754601	-	-	predicted RNA	antisense: ahpF	0	0	0	0	0	0	0	7	0	45259	512	327	0	0	7
	763071	761539		-	citF	ECUMN_0708	citrate lyase, citrate-ACP transferase subunit alpha	0	0	0	0	0	0	0	7	0	43363	22	14	0	0	7
809269	809269	809421	809421	+	-	ECUMN_0757	hypothetical protein	0	0	0	0	0	0	0	7	0	45671	233	149	0	0	7
824176			824108	-	-	predicted RNA	-	0	0	0	0	0	0	7	0	43260	0	516	313	0	0	7
	959902	961923		+	uvrB	ECUMN_0921	excinuclease ABC subunit B	0	0	0	0	0	0	0	7	0	45342	17	11	0	0	7
	992474	991752	991752	-	glnQ	ECUMN_0953	glutamine ABC transporter ATP-binding protein	0	0	0	0	0	0	0	7	0	45012	48	31	0	0	7
	1290229	1289021		-	mdtH	ECUMN_1239	multidrug resistance protein MdtH	0	0	0	0	0	0	1	6	9169	39406	31	20	0	0	7
1299418			1299350	-	-	predicted RNA	antisense: flgF	0	0	0	0	0	0	0	7	0	44847	509	324	0	0	7
	1332478	1333782		+	ndh	ECUMN_1287	respiratory NADH dehydrogenase 2/cupric reductase	0	0	0	0	0	0	7	0	42868	1896	28	17	0	0	7
1469202	1469202	1468927	1468927	-	ymgG	ECUMN_1461	hypothetical protein	0	0	0	0	0	0	0	7	0	45012	127	81	0	0	7
1492870	1492870	1493124		+	ymgE	ECUMN_1486	putative inner membrane protein with transglycosylase-associated domain	0	0	0	0	0	0	6	1	39184	6595	146	89	0	0	7
1507235			1507293	+	-	predicted RNA	-	0	0	0	0	0	0	7	0	41614	0	580	352	0	0	7
1519627			1519559	-	-	predicted RNA	antisense: prfA	0	0	0	0	0	0	0	7	0	45342	514	328	0	0	7
1685716	1685716	1685549	1685549	-	mokB	ECUMN_1667	regulatory peptide	0	0	0	0	0	0	6	1	37774	10882	235	144	0	0	7
2056066	2056037	2055717	2055717	-	chbB	ECUMN_2027	PTS system N,N'-diacetylchitobiose-specific transporter subunit IIB	0	0	0	0	0	0	0	7	0	46001	112	71	0	0	7
2098932			2098871	-	-	predicted RNA	-	0	0	0	0	0	0	7	0	43730	0	581	352	0	0	7
2106781	2106781	2107284	2107319	+	yeaK	ECUMN_2076	hypothetical protein	0	0	0	0	0	0	0	7	0	42951	66	42	0	0	7
	2231249	2230497	2230454	-	yecC	ECUMN_2209	putative amino-acid ABC transporter ATP-binding protein YecC	0	0	0	0	0	0	0	7	0	43446	45	28	0	0	7
2276392	2276457	2277254	2277254	+	yeeI	ECUMN_2266	hypothetical protein	0	0	0	0	0	0	0	7	0	45177	44	28	0	0	7
2302722			2302654	-	-	predicted RNA	antisense: irp	0	0	0	0	0	0	0	7	0	45424	514	329	0	0	7
2527355	2527355	2526423	2526383	-	pbpG	ECUMN_2468	D-alanyl-D-alanine endopeptidase	0	0	0	0	0	0	0	7	0	47320	39	25	0	0	7
2533099	2533099	2533497		+	yohJ	ECUMN_2474	hypothetical protein	0	0	0	0	0	0	7	0	43260	0	89	54	0	0	7
2539101			2539160	+	-	predicted RNA	-	0	0	0	0	0	0	0	7	0	46990	613	391	0	0	7
	2694389	2692548		-	nuoL	ECUMN_2617	NADH dehydrogenase subunit L	0	0	0	0	0	0	0	7	0	43610	18	11	0	0	7
2717001			2716933	-	-	predicted RNA	antisense: yfcC	0	0	0	0	0	0	0	7	0	43198	490	313	0	0	7
2813165			2813233	+	-	predicted RNA	antisense: yfeR	0	0	0	0	0	0	0	7	0	44765	507	324	0	0	7
2876042	2876042	2875179	2875179	-	ypfJ	ECUMN_2788	hypothetical protein	0	0	0	0	0	0	0	7	0	45094	40	26	0	0	7
2920978			2920874	-	-	predicted RNA	-	0	0	0	0	0	0	0	7	0	45507	339	216	0	0	7
	2980305	2978971		-	yfhA	ECUMN_2874	putative DNA-binding response regulator in two-component system	0	0	0	0	0	0	0	7	0	45342	26	16	0	0	7
2991898			2991581	-	ryfB	ECUMN_misc_RNA_46	-	0	0	0	0	0	0	2	5	15987	33635	124	78	0	0	7
3005669			3005601	-	-	predicted RNA	antisense: srmB	0	0	0	0	0	0	7	0	43260	0	516	313	0	0	7
3029054	3029054	3029791	3029791	+	yfiO	ECUMN_2922	outer membrane protein assembly complex subunit YfiO	0	0	0	0	0	0	7	0	40752	0	45	27	0	0	7
3153051	3153051	3152128	3152128	-	hycD	ECUMN_3044	hydrogenase 3, membrane subunit	0	0	0	0	0	0	7	0	42946	5605	43	26	0	0	7
3159904			3159964	+	-	predicted RNA	-	0	0	0	0	0	0	0	7	1175	42951	567	361	0	0	7
3304077			3304145	+	-	predicted RNA	antisense: eprK	0	0	0	0	0	0	0	7	0	45507	516	329	0	0	7
	3360664	3358931		-	recJ	ECUMN_3234	ssDNA exonuclease RecJ	0	0	0	0	0	0	0	7	0	44105	19	12	0	0	7
	3376378	3375053		-	pepP	ECUMN_3250	proline aminopeptidase P II	0	0	0	0	0	0	0	7	0	44435	26	16	0	0	7
3464148			3464216	+	-	predicted RNA	antisense: ECUMN_3344	0	0	0	0	0	0	0	7	0	45507	516	329	0	0	7
3505542			3505474	-	-	predicted RNA	antisense: ECUMN_3391	0	0	0	0	0	0	0	7	0	44682	507	323	0	0	7
3521486			3521553	+	-	predicted RNA	antisense: ECUMN_3403	0	0	0	0	0	0	0	7	0	44435	510	326	0	0	7
3613561			3613493	-	-	predicted RNA	antisense: yqhD	0	0	0	0	0	0	0	7	0	45259	512	327	0	0	7
	3625476	3623869		-	ygiS	ECUMN_3504	putative binding protein	0	0	0	0	0	0	0	7	0	44765	21	13	0	0	7
3728497	3728497	3727727	3727727	-	garL	ECUMN_3608	alpha-dehydro-beta-deoxy-D-glucarate aldolase	0	0	0	0	0	0	7	0	40830	0	43	26	0	0	7
3788289			3788247	-	-	predicted RNA	-	0	0	0	0	0	0	0	7	3369	43033	846	539	0	0	7
3803512	3803512	3802859		-	elbB	ECUMN_3689	isoprenoid biosynthesis protein	0	0	0	0	0	0	0	7	0	44765	53	34	0	0	7
3849146	3849146	3850120	3850156	+	yhdH	ECUMN_3727	putative oxidoreductase	0	0	0	0	0	0	0	7	0	45836	36	23	0	0	7
3857985			3858047	+	-	predicted RNA	-	0	0	0	0	0	0	0	7	0	46743	580	370	0	0	7
3865106			3865174	+	-	predicted RNA	-	0	0	0	0	0	0	0	7	0	44023	499	319	0	0	7
3920047			3920112	+	-	predicted RNA	-	0	0	0	0	0	0	0	7	0	46413	549	351	0	0	7
3937154			3937222	+	-	predicted RNA	antisense: yhfY	0	0	0	0	0	0	0	7	0	45424	514	329	0	0	7
4021941	4021941	4020871		-	ugpC	ECUMN_3912	glycerol-3-phosphate transporter ATP-binding subunit	0	0	0	0	0	0	0	7	0	47155	34	22	0	0	7
4043185	4043185	4043742	4043742	+	dcrB	ECUMN_3935	hypothetical protein	0	0	0	0	0	0	0	7	0	44929	62	40	0	0	7
4155838			4155770	-	-	predicted RNA	-	0	0	0	0	0	0	0	7	0	45012	510	326	0	0	7
4277862			4277794	-	-	predicted RNA	antisense: dinD	0	0	0	0	0	0	0	7	0	44765	507	324	0	0	7
4321519	4321519	4321067	4321067	-	yicN	ECUMN_4190	hypothetical protein	0	0	0	0	0	0	0	7	0	44929	77	49	0	0	7
4334312	4334312	4334022	4334022	-	ilvN	ECUMN_4201	acetolactate synthase 1 regulatory subunit	0	0	0	0	0	0	0	7	0	45507	122	78	0	0	7
4338359			4338427	+	-	predicted RNA	antisense: yidF	0	0	0	0	0	0	0	7	0	45094	510	326	0	0	7
	4364947	4363874		-	recF	ECUMN_4231	recombination protein F	0	0	0	0	0	0	0	7	0	45012	32	20	0	0	7
4414726			4414658	-	-	predicted RNA	antisense: asnA	0	0	0	0	0	0	0	7	0	45424	514	329	0	0	7
4446582	4446582	4446301	4446267	-	ppiC	ECUMN_4301	peptidyl-prolyl cis-trans isomerase C	0	0	0	0	0	0	0	7	0	46166	128	81	0	0	7
4496021	4496021	4497043	4497043	+	pldB	ECUMN_4351	lysophospholipase L2	0	0	0	0	0	0	0	7	0	45342	34	22	0	0	7
4585904	4585904	4584870	4584870	-	rhaT	ECUMN_4436	rhamnose-proton symporter	0	0	0	0	0	0	7	0	42711	0	33	20	0	0	7
4594032			4594100	+	-	predicted RNA	-	0	0	0	0	0	0	0	7	0	44847	509	324	0	0	7
4610239			4610171	-	-	predicted RNA	-	0	0	0	0	0	0	7	0	43025	0	512	311	0	0	7
	4654803	4655672		+	murI	ECUMN_4498	glutamate racemase	0	0	0	0	0	0	4	3	26802	22588	45	28	0	0	7
4759479			4759411	-	-	predicted RNA	antisense: alr	0	0	0	0	0	0	0	7	0	45259	512	327	0	0	7
	4783663	4784619	4784619	+	nrfD	ECUMN_4609	formate-dependent nitrite reductase, membrane subunit	0	0	0	0	0	0	0	7	0	45177	36	23	0	0	7
4796874			4796942	+	-	predicted RNA	antisense: yjcR	0	0	0	0	0	0	0	7	0	44765	507	324	0	0	7
4929361			4929428	+	-	predicted RNA	-	0	0	0	0	0	0	0	7	0	44600	512	327	0	0	7
5015396			5015464	+	-	predicted RNA	-	0	0	0	0	0	0	0	7	0	45259	512	327	0	0	7
5048817			5048749	-	-	predicted RNA	antisense: flu	0	0	0	0	0	0	0	7	0	44765	507	324	0	0	7
5063170	5063170	5062265	5062265	-	yjhH	ECUMN_4897	putative lyase/synthase (dapA-like); KpLE2 phage-like element	0	0	0	0	0	0	0	7	0	45507	39	25	0	0	7
	5197093	5198517		+	creC	ECUMN_5030	sensory histidine kinase CreC	0	0	0	0	0	0	0	7	0	43528	23	15	0	0	7
55661	55661	54819	54819	-	apaH	ECUMN_0051	diadenosine tetraphosphatase	0	0	0	0	0	0	0	8	0	50783	47	30	0	0	8
61691			61759	+	-	predicted RNA	-	0	0	0	0	0	0	8	0	48119	0	574	348	0	0	8
126658	126658	127422	127422	+	pdhR	ECUMN_0110	transcriptional regulator PdhR	0	0	0	0	0	0	0	8	0	49629	50	32	0	0	8
192899	192899	193624	193624	+	rpsB	ECUMN_0166	30S ribosomal protein S2	0	0	0	0	0	0	0	8	0	51112	55	35	0	0	8
377663			377731	+	-	predicted RNA	antisense: ECUMN_0347	0	0	0	0	0	0	0	8	0	50700	574	367	0	0	8
	406359	404773		-	prpR	ECUMN_0374	DNA-binding transcriptional activator	0	0	0	0	0	0	0	8	0	50948	25	16	0	0	8
	479701	481248		+	-	ECUMN_0441	hypothetical protein	0	0	0	0	0	0	0	8	0	49546	25	16	0	0	8
	763990	763082	763082	-	citE	ECUMN_0709	citrate lyase, citryl-ACP lyase subunit beta	0	0	0	0	0	0	0	8	0	51112	44	28	0	0	8
804090	804090	803212	803212	-	ybeX	ECUMN_0751	hypothetical protein	0	0	0	0	0	0	0	8	0	49464	44	28	0	0	8
	974988	973252		-	ybhF	ECUMN_0938	putative ABC transporter ATP-binding protein	0	0	0	0	0	0	0	8	0	50865	22	14	0	0	8
1032724	1032724	1031804	1031804	-	ybiS	ECUMN_1003	hypothetical protein	0	0	0	0	0	0	8	0	46238	0	41	25	0	0	8
1045608	1045608	1046270	1046293	+	fsaA	ECUMN_1013	fructose-6-phosphate aldolase	0	0	0	0	0	0	0	8	235	49299	58	37	0	0	8
1133080			1133012	-	-	predicted RNA	antisense: dmsB	0	0	0	0	0	0	0	8	0	50948	578	369	0	0	8
	1190026	1192134		+	rlmL	ECUMN_1137	23S rRNA m(2)G2445 methyltransferase	0	0	0	0	0	0	0	8	0	50700	18	12	0	0	8
1203100	1203100	1202591	1202591	-	sulA	ECUMN_1148	SOS cell division inhibitor	0	0	0	273	0	0	0	8	0	51112	78	50	0	0	8
1367964			1367896	-	-	predicted RNA	-	0	0	0	0	0	0	0	8	0	50948	578	369	0	0	8
1626667	1626667	1627632	1627632	+	ycjG	ECUMN_1620	L-Ala-D/L-Glu epimerase	0	0	0	0	0	0	8	0	47884	0	40	24	0	0	8
1908589			1908521	-	-	predicted RNA	-	0	0	0	0	0	0	0	8	0	50948	578	369	0	0	8
1939456			1939603	+	-	predicted RNA	-	0	0	0	0	0	0	0	8	0	53256	281	179	0	0	8
1984337	1984337	1983525	1983525	-	ydhT	ECUMN_1958	hypothetical protein	0	0	0	0	0	0	0	8	0	51112	49	31	0	0	8
1993515	1993504	1992500	1992500	-	ynhG	ECUMN_1967	hypothetical protein	0	0	0	0	0	0	0	8	0	51030	39	25	0	0	8
2050758			2050801	+	-	predicted RNA	-	0	0	0	0	0	0	0	8	0	50783	903	577	0	0	8
2078201			2078133	-	-	predicted RNA	-	0	0	0	0	0	0	0	8	0	51195	580	370	0	0	8
2167948	2167948	2167307	2167270	-	eda	ECUMN_2147	keto-hydroxyglutarate-aldolase/keto-deoxy-phosphogluconate aldolase	0	0	0	0	0	0	0	8	0	49134	59	38	0	0	8
2177793			2177854	+	-	predicted RNA	-	0	0	0	0	0	0	0	8	0	47980	606	386	0	0	8
2181174	2181174	2180563	2180563	-	ruvA	ECUMN_2159	Holliday junction DNA helicase RuvA	0	0	0	0	0	0	0	8	0	49629	63	40	0	0	8
2278855			2278912	+	-	predicted RNA	-	0	0	0	0	0	0	0	8	0	50453	681	434	0	0	8
2360358	2360358	2359408	2359408	-	cbl	ECUMN_2324	transcriptional regulator Cbl	0	0	0	0	0	0	0	8	0	50535	41	26	0	0	8
2439076			2439144	+	-	predicted RNA	antisense: asmA	0	0	0	0	0	0	0	8	0	51195	580	370	0	0	8
2442229	2442229	2441588	2441588	-	udk	ECUMN_2404	uridine kinase	0	0	0	0	0	0	0	8	0	50865	61	39	0	0	8
2547205			2547137	-	-	predicted RNA	antisense: frmC	0	0	0	0	0	0	0	8	0	50865	576	368	0	0	8
	2593449	2592397	2592397	-	ccmH	ECUMN_2529	heme lyase, CcmH subunit	0	0	0	0	0	0	0	8	0	50041	37	23	0	0	8
	2598063	2597401	2597401	-	ccmB	ECUMN_2535	heme exporter membrane protein	0	0	0	0	0	0	0	8	0	50865	59	38	0	0	8
	2745745	2744921		-	mepA	ECUMN_2668	penicillin-insensitive murein endopeptidase	0	0	0	0	0	0	8	0	48119	4616	52	31	0	0	8
2760371	2760347	2760063	2760063	-	yfcZ	ECUMN_2682	hypothetical protein	0	0	0	0	0	0	0	8	0	51937	142	91	0	0	8
	2870941	2872068		+	dapE	ECUMN_2784	succinyl-diaminopimelate desuccinylase	0	0	0	0	0	0	2	6	16144	40725	40	25	0	0	8
	2947975	2946692		-	pepB	ECUMN_2843	aminopeptidase B	0	0	0	0	0	0	2	6	15987	39571	34	21	0	0	8
3009405	3009405	3009022	3008955	-	yfiD	ECUMN_2904	autonomous glycyl radical cofactor GrcA	0	0	0	0	0	0	0	8	0	52102	106	67	0	0	8
	3131277	3130192		-	mltB	ECUMN_3022	murein hydrolase B	0	0	0	0	0	0	3	5	20768	30832	37	23	0	0	8
3213985			3214053	+	-	predicted RNA	antisense: eno	0	0	0	0	0	0	0	8	0	48804	553	353	0	0	8
3448801			3448868	+	-	predicted RNA	-	0	0	0	0	0	0	0	8	0	50288	579	369	0	0	8
3703639	3703639	3704007	3704007	+	yqjC	ECUMN_3581	hypothetical protein	0	0	0	0	0	0	0	8	0	50865	107	68	0	0	8
3731794			3731845	+	-	predicted RNA	-	0	0	0	0	0	0	0	8	0	51442	774	494	0	0	8
3748268	3748268	3748843	3748843	+	ecfH	ECUMN_3630	hypothetical protein	0	0	0	0	0	0	0	8	0	50865	69	44	0	0	8
3973899			3973935	+	-	predicted RNA	-	0	0	0	0	0	0	5	3	28996	21352	1095	680	0	0	8
4088228			4088160	-	-	predicted RNA	-	0	0	0	0	0	0	0	8	0	50783	576	367	0	0	8
	4146926	4144977		-	yhjK	ECUMN_4036	putative phosphodiesterase	0	0	0	0	0	0	8	0	47492	0	20	12	0	0	8
	4326996	4325605		-	uhpT	ECUMN_4195	sugar phosphate antiporter	0	0	0	0	0	0	0	8	0	47732	26	17	0	0	8
4440352			4440284	-	-	predicted RNA	antisense: ilvD	0	0	0	0	0	0	8	0	48589	0	580	352	0	0	8
4638315			4638383	+	-	predicted RNA	antisense: yijP	0	0	0	0	0	0	0	8	0	49464	561	358	0	0	8
4690699	4690699	4690280	4690280	-	zraP	ECUMN_4526	zinc resistance protein	0	0	0	0	0	0	0	8	0	50700	94	60	0	0	8
4739619	4739619	4740734	4740734	+	malK	ECUMN_4569	maltose/maltodextrin transporter ATP-binding protein	0	0	0	0	0	0	8	0	48040	0	35	21	0	0	8
4754388	4754388	4755425		+	yjbN	ECUMN_4583	tRNA -dihydrouridine synthase A	0	0	0	0	0	0	8	0	48589	0	38	23	0	0	8
4811874			4811942	+	-	predicted RNA	-	0	0	0	0	0	0	0	8	0	51030	578	369	0	0	8
4832925			4832895	-	-	predicted RNA	-	0	0	0	0	0	0	0	8	0	51690	1303	833	0	0	8
	4841980	4840523		-	yjdL	ECUMN_4664	putative transporter	0	0	0	0	0	0	0	8	0	50948	27	17	0	0	8
4914350			4914282	-	-	predicted RNA	antisense: ydcM	0	0	0	0	0	0	8	0	46473	0	553	336	0	0	8
4937187	4937187	4936657	4936657	-	ppa	ECUMN_4759	inorganic pyrophosphatase	0	0	0	0	0	0	0	8	0	50948	75	47	0	0	8
5008380			5008312	-	-	predicted RNA	-	0	0	0	0	0	0	0	8	0	51195	580	370	0	0	8
5041605			5041537	-	-	predicted RNA	antisense: ECUMN_4877	0	0	0	0	0	0	0	8	0	47897	542	347	0	0	8
5077007			5077075	+	-	predicted RNA	antisense: yjhT	0	0	0	0	0	0	0	8	0	51112	580	370	0	0	8
5192	5192	5488	5488	+	yaaX	ECUMN_0005	hypothetical protein	0	0	0	0	0	0	0	9	0	58944	155	99	0	0	9
56045	56045	55668	55668	-	apaG	ECUMN_0052	ApaG protein	0	0	0	0	0	0	0	9	0	55317	114	73	0	0	9
178701			178769	+	-	predicted RNA	-	0	0	0	0	0	0	0	9	0	55647	630	403	0	0	9
	215356	216651		+	tilS	ECUMN_0185	tRNA (Ile)-lysidine synthetase	0	0	0	0	0	0	0	9	0	56471	34	21	0	0	9
	278018	275574		-	fadE	ECUMN_0242	acyl-CoA dehydrogenase	0	0	0	0	0	0	7	2	42476	16735	19	12	0	0	9
330358			330290	-	-	predicted RNA	antisense: frsA	0	0	0	0	0	0	0	9	0	55564	630	402	0	0	9
465507	465507	466415	466415	+	mak	ECUMN_0432	fructokinase	0	0	0	0	0	0	0	9	0	59192	51	32	0	0	9
473147	473147	474442	474442	+	phoR	ECUMN_0437	phosphate regulon sensor protein	0	0	0	0	0	0	0	9	0	56553	34	21	0	0	9
510764			510696	-	-	predicted RNA	-	0	0	0	0	0	0	9	0	53918	0	643	390	0	0	9
770058	770058	770618	770618	+	pagP	ECUMN_0715	palmitoyl transferase	0	0	0	0	0	0	0	9	0	56471	78	50	0	0	9
805723	805723	804644		-	ybeZ	ECUMN_0753	hypothetical protein	0	0	0	0	0	0	0	9	0	56224	40	26	0	0	9
843138	843138	843794		+	ybgJ	ECUMN_0789	putative hydrolase subunit	0	0	0	0	0	0	0	9	0	56718	67	43	0	0	9
	843788	844720		+	ybgK	ECUMN_0790	putative hydrolase subunit	0	0	0	0	0	0	0	9	0	56636	47	30	0	0	9
883490	883490	883918	883918	+	tolR	ECUMN_0826	colicin uptake protein TolR	0	0	0	0	0	0	3	6	21551	39571	113	71	0	0	9
989246			989160	-	-	predicted RNA	antisense: ybiN	0	0	0	0	0	0	0	9	0	55564	500	319	0	0	9
994922	994922	994419	994351	-	dps	ECUMN_0956	DNA starvation/stationary phase protection protein Dps	0	0	0	0	0	0	0	9	0	56306	87	55	0	0	9
	1099708	1097990		-	poxB	ECUMN_1066	pyruvate dehydrogenase	0	0	0	0	0	0	0	9	0	54163	24	15	0	0	9
	1206652	1208706		+	helD	ECUMN_1152	DNA helicase IV	0	0	0	0	0	0	2	7	16065	44847	23	14	0	0	9
1214268			1214319	+	-	predicted RNA	-	0	0	0	0	0	0	9	0	52664	0	834	506	0	0	9
1230583			1230651	+	-	predicted RNA	antisense: torR	0	0	0	0	0	0	9	0	53918	0	643	390	0	0	9
	1505315	1507234		+	dhaR	ECUMN_1497	DNA-binding transcriptional regulator DhaR	0	0	0	0	0	0	4	5	22727	33882	23	14	0	0	9
1512838	1512838	1512254	1512254	-	pth	ECUMN_1501	peptidyl-tRNA hydrolase	0	0	0	0	0	0	0	9	0	53833	71	46	0	0	9
1601567			1601635	+	-	predicted RNA	antisense: yciW	0	0	0	0	0	0	9	0	51253	0	612	371	0	0	9
	1606375	1605485		-	sapC	ECUMN_1597	antimicrobial peptide ABC transporter permease	0	0	0	0	0	0	9	0	54075	0	50	30	0	0	9
1826542	1826542	1827732	1827759	+	ydeA	ECUMN_1796	sugar efflux transporter	0	0	0	0	0	0	0	9	0	55317	36	23	0	0	9
1837393	1837393	1838079	1838079	+	ydfH	ECUMN_1807	putative DNA-binding transcriptional regulator	0	0	0	0	0	0	0	9	0	56306	64	40	0	0	9
1913385	1913385	1914329	1914329	+	ydgH	ECUMN_1892	hypothetical protein	0	0	0	0	0	0	9	0	53996	0	47	28	0	0	9
1919142			1919177	+	-	predicted RNA	-	0	0	0	0	0	0	0	9	0	56389	1226	783	0	0	9
	1923335	1921689		-	fumA	ECUMN_1901	fumarate hydratase	0	0	0	0	0	0	0	9	0	56306	26	17	0	0	9
1953261			1953191	-	-	predicted RNA	-	0	0	0	0	0	0	0	9	0	56801	625	400	0	0	9
1974575	1974575	1973643	1973643	-	ydhB	ECUMN_1949	putative DNA-binding transcriptional regulator	0	0	0	0	0	0	9	0	52351	0	46	28	0	0	9
	2065183	2064149		-	astA	ECUMN_2036	arginine succinyltransferase	0	0	0	0	0	0	0	9	0	55894	42	27	0	0	9
	2093433	2092054		-	ydjK	ECUMN_2064	putative MFS superfamily transporter	0	0	0	0	0	0	0	9	0	56224	31	20	0	0	9
	2135016	2133460		-	yoaE	ECUMN_2108	hypothetical protein	0	0	0	0	0	0	0	9	0	56883	28	18	0	0	9
2140878	2140866	2140657	2140583	-	cspC	ECUMN_2116	cold shock-like protein CspC	0	0	0	0	0	0	0	9	0	54905	204	130	0	0	9
2172073			2172005	-	-	predicted RNA	antisense: yebK	0	0	0	0	0	0	0	9	0	55812	632	404	0	0	9
	2524474	2522177		-	bglX	ECUMN_2466	beta-D-glucoside glucohydrolase, periplasmic	0	0	0	0	0	0	9	0	53918	0	19	11	0	0	9
2672193			2672125	-	-	predicted RNA	antisense: yfbG	0	0	0	0	0	0	0	9	0	56801	643	411	0	0	9
	2673450	2674340		+	yfbH	ECUMN_2597	hypothetical protein	0	0	0	0	0	0	0	9	0	56718	49	31	0	0	9
2714015			2714047	+	-	predicted RNA	-	0	0	0	0	0	0	9	0	52742	0	1314	799	0	0	9
2719130	2719130	2718576	2718576	-	yfcE	ECUMN_2639	phosphodiesterase	0	0	0	0	0	0	0	9	0	56389	79	50	0	0	9
2792965	2792965	2793699	2793699	+	ypdB	ECUMN_2711	putative response regulator in two-component system with YpdA	0	0	0	0	0	0	0	9	0	56389	60	38	0	0	9
2899480	2899480	2898191	2898191	-	uraA	ECUMN_2810	uracil transporter	0	0	0	0	0	0	0	9	5407	56553	37	24	0	0	9
3116054			3115986	-	-	predicted RNA	antisense: ygaH	0	0	0	0	0	0	0	9	0	56553	641	409	0	0	9
	3175137	3174088		-	truD	ECUMN_3069	tRNA pseudouridine synthase D	0	0	0	0	0	0	0	9	0	54492	40	25	0	0	9
3170786			3170854	+	-	predicted RNA	antisense: rpoS	0	0	0	0	0	0	0	9	0	56389	640	408	0	0	9
	3242097	3243872		+	fucI	ECUMN_3131	L-fucose isomerase	0	0	0	0	0	0	6	3	37382	18796	25	15	0	0	9
	3437697	3437371	3437371	-	yggL	ECUMN_3314	hypothetical protein	0	0	0	0	0	0	0	9	0	56718	135	86	0	0	9
	3593306	3591807		-	pitB	ECUMN_3471	phosphate transporter	0	0	0	0	0	0	0	9	0	57460	29	19	0	0	9
	3667823	3669664		+	rpoD	ECUMN_3551	RNA polymerase sigma factor RpoD	0	0	0	0	0	0	9	0	52821	0	23	14	0	0	9
3752121			3752076	-	-	predicted RNA	antisense: yhbQ	0	0	0	0	0	0	5	4	28213	26545	957	595	0	0	9
3773592			3773660	+	-	predicted RNA	antisense: yhbX	0	0	0	0	0	0	9	0	53448	0	638	387	0	0	9
	4020874	4020131	4020131	-	ugpQ	ECUMN_3911	cytoplasmic glycerophosphodiester phosphodiesterase	0	0	0	0	0	0	4	5	24373	33882	62	39	0	0	9
4067112			4067044	-	-	predicted RNA	antisense: nikE	0	0	0	0	0	0	0	9	0	56553	641	409	0	0	9
4275046	4275046	4274405	4274405	-	pyrE	ECUMN_4157	orotate phosphoribosyltransferase	0	0	0	0	0	0	0	9	0	56801	69	44	0	0	9
	4280451	4278769		-	ligB	ECUMN_4162	NAD-dependent DNA ligase LigB	0	0	0	0	0	0	0	9	0	56883	26	16	0	0	9
	4368802	4370448		+	yidC	ECUMN_4237	putative inner membrane protein translocase component YidC	0	0	0	0	0	0	0	9	0	55894	26	16	0	0	9
	4481551	4482258		+	yigA	ECUMN_4335	hypothetical protein	0	0	0	0	0	0	5	4	32288	28276	68	42	0	0	9
4589334			4589402	+	-	predicted RNA	antisense: cpxA	0	0	0	0	0	0	9	0	53605	0	640	388	0	0	9
4599946			4599899	-	-	predicted RNA	-	0	0	0	0	0	0	9	0	52664	0	903	548	0	0	9
4661194	4661194	4662222		+	murB	ECUMN_4498.6	UDP-N-acetylenolpyruvoylglucosamine reductase	0	0	0	0	0	0	0	9	0	56141	42	27	0	0	9
	4681854	4681654	4681654	-	thiS	ECUMN_4515	sulfur carrier protein ThiS	0	0	0	0	0	0	0	9	5329	56718	242	154	0	0	9
4689279	4689298	4689570	4689570	+	hupA	ECUMN_4524	transcriptional regulator HU subunit alpha	0	0	0	0	0	0	0	9	0	55482	158	101	0	0	9
4828834			4828932	+	-	predicted RNA	-	0	0	0	0	0	0	6	3	36833	22671	485	300	0	0	9
4838691			4838759	+	-	predicted RNA	-	0	0	0	0	0	0	0	9	0	53751	610	389	0	0	9
4855971	4855971	4854715	4854715	-	yjeH	ECUMN_4676	inner membrane protein YjeH	0	0	0	0	0	0	0	9	0	56306	35	22	0	0	9
4945565	4945565	4945014	4945014	-	yjgA	ECUMN_4767	hypothetical protein	0	0	0	0	0	0	0	9	0	55317	78	50	0	0	9
4979730			4979798	+	-	predicted RNA	antisense: idnT	0	0	0	0	0	0	0	9	0	56636	641	410	0	0	9
	5090655	5089312		-	gntP	ECUMN_4928	fructuronate transporter	0	0	0	0	0	0	9	0	50783	0	31	18	0	0	9
5093721			5093781	+	-	predicted RNA	-	0	0	0	0	0	0	0	9	0	55317	709	453	0	0	9
	5148971	5150635		+	tsr	ECUMN_4977	methyl-accepting chemotaxis protein I, serine sensor receptor	0	0	0	0	0	0	9	0	53996	0	26	16	0	0	9
194880	194880	195605	195605	+	pyrH	ECUMN_0168	uridylate kinase	0	0	0	0	0	0	0	10	0	62324	67	42	0	0	10
197928	197928	198689	198689	+	ispU	ECUMN_0171	undecaprenyl pyrophosphate synthase	0	0	0	0	0	0	0	10	0	62159	63	40	0	0	10
216668			216789	+	-	predicted RNA	antisense: rof	0	0	0	0	0	0	0	10	0	64715	414	265	0	0	10
234707			234639	-	-	predicted RNA	antisense: yafD	0	0	0	0	0	0	0	10	0	61830	701	448	0	0	10
484345	484345	484677	484677	+	yajC	ECUMN_0445	preprotein translocase subunit YajC	0	0	0	0	0	0	10	0	59090	0	146	88	0	0	10
549958	549958	550509	550509	+	apt	ECUMN_0508	adenine phosphoribosyltransferase	0	0	0	0	0	0	0	10	0	61582	87	55	0	0	10
	553666	555540		+	htpG	ECUMN_0512	heat shock protein 90	0	0	0	0	0	0	0	10	0	62159	25	16	0	0	10
555721	555721	556365	556365	+	adk	ECUMN_0513	adenylate kinase	0	0	0	0	0	0	10	0	59169	0	75	45	0	0	10
760689			760757	+	-	predicted RNA	antisense: citG	0	0	0	0	0	0	0	10	0	61170	694	443	0	0	10
777466	777466	776255	776255	-	dacA	ECUMN_0725	D-alanyl-D-alanine carboxypeptidase fraction A	0	0	0	0	0	0	0	10	0	62324	40	25	0	0	10
806959			807027	+	-	predicted RNA	antisense: miaB	0	0	0	0	0	0	10	0	59247	0	707	429	0	0	10
854020	854020	852737	852737	-	gltA	ECUMN_0798	type II citrate synthase	0	0	0	0	0	0	0	10	0	61665	37	24	0	0	10
993268			993212	-	-	predicted RNA	-	0	0	0	0	0	0	0	10	0	61088	838	535	0	0	10
1090108			1090048	-	-	predicted RNA	-	0	0	0	0	0	0	10	0	57366	0	774	470	0	0	10
1111134			1111202	+	-	predicted RNA	antisense: cspD	0	0	0	0	0	0	0	10	0	62407	707	452	0	0	10
	1161173	1160394	1160394	-	ycbC	ECUMN_1113	hypothetical protein	0	0	0	0	0	0	10	0	59090	0	62	37	0	0	10
	1404541	1403081		-	phoQ	ECUMN_1373	sensor protein PhoQ	0	0	0	0	0	0	7	3	43181	22671	36	22	0	0	10
	1624457	1625998		+	tyrR	ECUMN_1618	DNA-binding transcriptional regulator TyrR	0	0	0	0	0	0	10	0	58307	0	31	18	0	0	10
1828422	1828422	1827757	1827757	-	marC	ECUMN_1797	multiple drug resistance protein MarC	0	0	0	0	0	0	0	10	0	61417	72	46	0	0	10
	1894316	1896739		+	ynfF	ECUMN_1873	oxidoreductase subunit	0	0	0	0	0	0	0	10	0	62489	20	12	0	0	10
2033723	2033723	2032740	2032740	-	pheS	ECUMN_2005	phenylalanyl-tRNA synthetase subunit alpha	0	0	0	0	0	0	0	10	0	62077	49	31	0	0	10
2085799			2085731	-	-	predicted RNA	antisense: pncA	0	0	0	0	0	0	0	10	0	62242	705	451	0	0	10
2179367			2179297	-	-	predicted RNA	antisense: znuB	0	0	0	0	0	0	10	0	59482	0	689	418	0	0	10
	2215046	2213622	2213622	-	otsA	ECUMN_2191	trehalose-6-phosphate synthase	0	0	0	0	0	0	10	0	59169	0	34	20	0	0	10
2536075	2536075	2536314		+	yeiS	ECUMN_2478	hypothetical protein	0	0	0	0	0	0	10	0	60109	0	206	125	0	0	10
	2982600	2981173		-	yfhK	ECUMN_2876	putative sensory kinase in two-component system	0	0	0	0	0	0	0	10	0	62242	34	21	0	0	10
3008381	3008381	3008968	3008968	+	yfiK	ECUMN_2903	neutral amino-acid efflux protein	0	0	0	0	0	0	0	10	0	61747	82	52	0	0	10
3171446			3171385	-	-	predicted RNA	-	0	0	0	0	0	0	10	0	57601	0	764	464	0	0	10
3575182	3575182	3573959	3573959	-	glcF	ECUMN_3453	glycolate oxidase iron-sulfur subunit	0	0	0	0	0	0	0	10	0	61417	39	25	0	0	10
3630297	3630297	3630878	3630878	+	mdaB	ECUMN_3513	NADPH quinone reductase	0	0	0	0	0	0	0	10	0	61912	83	53	0	0	10
3659469	3659469	3660086	3660086	+	plsY	ECUMN_3542	putative glycerol-3-phosphate acyltransferase PlsY	0	0	0	0	0	0	0	10	0	62077	78	50	0	0	10
3690422	3690422	3690925	3690925	+	ygjP	ECUMN_3568	putative metal dependent hydrolase	0	0	0	0	0	0	0	10	0	62489	97	61	0	0	10
3764432			3764605	+	sraG	ECUMN_misc_RNA_64	-	0	0	0	0	0	0	10	0	61990	0	293	178	0	0	10
3766512			3766400	-	-	predicted RNA	-	0	0	0	0	0	0	6	4	37539	27947	467	289	0	0	10
3780866	3780866	3780237	3780237	-	rrmJ	ECUMN_3659	23S rRNA methyltransferase J	0	0	0	0	0	0	10	0	59090	5605	84	51	0	0	10
3818675			3818608	-	-	predicted RNA	-	0	0	0	0	0	0	10	0	57758	0	698	424	0	0	10
3951291			3951223	-	-	predicted RNA	antisense: mrcA	0	0	0	0	0	0	10	0	57601	0	686	417	0	0	10
4009202			4009256	+	-	predicted RNA	-	0	0	0	0	0	0	10	0	58463	0	875	531	0	0	10
	4028240	4026963		-	livM	ECUMN_3918	leucine/isoleucine/valine permease	0	0	0	0	0	0	10	0	58777	0	37	22	0	0	10
4030538			4030606	+	-	predicted RNA	-	0	0	0	0	0	0	0	10	0	60758	688	440	0	0	10
4162045			4161977	-	-	predicted RNA	-	0	0	0	0	0	0	0	10	0	62324	707	451	0	0	10
	4245909	4244890		-	gpsA	ECUMN_4125	NAD(P)H-dependent glycerol-3-phosphate dehydrogenase	0	0	0	0	0	0	6	4	37304	28276	51	32	0	0	10
4293129			4293061	-	-	predicted RNA	antisense: insG	0	0	0	0	0	0	7	3	43025	22506	769	474	0	0	10
4505704	4505704	4506459	4506459	+	ubiE	ECUMN_4359	ubiquinone/menaquinone biosynthesis methyltransferase	0	0	0	0	0	0	0	10	0	62407	64	41	0	0	10
4576304			4576349	+	-	predicted RNA	-	0	0	0	0	0	0	0	10	0	64468	1097	700	0	0	10
4591198	4591198	4591698	4591698	+	cpxP	ECUMN_4442	periplasmic repressor CpxP	0	0	0	0	0	0	5	5	32131	34130	106	66	0	0	10
4687807	4687807	4688478	4688478	+	nfi	ECUMN_4522	endonuclease V	0	0	0	0	0	0	0	10	0	61335	71	45	0	0	10
4739254	4739254	4738064	4738064	-	malE	ECUMN_4568	maltose ABC transporter periplasmic protein	0	0	0	0	0	0	0	10	0	62077	40	26	0	0	10
4839648			4839717	+	-	predicted RNA	antisense: lysU	0	0	0	0	0	0	0	10	0	62489	699	446	0	0	10
5011885			5011953	+	-	predicted RNA	-	0	0	0	0	0	0	0	10	0	61912	701	448	0	0	10
5088167	5088167	5089069	5089069	+	fimH	ECUMN_4927	minor component of type 1 fimbriae	0	0	0	0	0	0	0	10	0	62572	54	34	0	0	10
116209			116142	-	-	predicted RNA	-	0	0	0	0	0	0	11	0	63793	0	772	469	0	0	11
	498893	497031		-	dxs	ECUMN_0459	1-deoxy-D-xylulose-5-phosphate synthase	0	0	0	0	0	0	0	11	0	65952	27	17	0	0	11
558415	558415	557456	557456	-	aes	ECUMN_0515	acetyl esterase	0	0	0	0	0	0	0	11	0	68178	55	35	0	0	11
889686	889686	890729	890729	+	nadA	ECUMN_0834	quinolinate synthetase	0	0	0	0	0	0	0	11	0	67683	50	32	0	0	11
1032385			1032453	+	-	predicted RNA	antisense: ybiS	0	0	0	0	0	0	0	11	0	67518	765	489	0	0	11
1034643			1034712	+	-	predicted RNA	-	0	0	0	0	0	0	0	11	0	66941	749	478	0	0	11
	1049519	1051357		+	yliA	ECUMN_1017	glutathione transporter ATP-binding protein	0	0	0	0	0	0	0	11	0	68178	29	18	0	0	11
1063400	1063400	1062774	1062774	-	yliJ	ECUMN_1028	putative glutathione S-transferase	0	0	0	0	0	0	7	4	42789	28441	91	56	0	0	11
1213599	1213599	1212940	1212890	-	yccA	ECUMN_1160	hypothetical protein	0	0	0	0	0	0	0	11	0	69414	82	52	0	0	11
1222743			1222809	+	-	predicted RNA	-	0	0	0	0	0	0	0	11	0	69661	813	519	0	0	11
	1229430	1226578		-	torS	ECUMN_1175	hybrid sensory histidine kinase TorS	0	0	0	0	0	0	0	11	0	68590	18	12	0	0	11
1388709			1388636	-	-	predicted RNA	-	0	0	0	0	0	0	0	11	0	66364	701	448	0	0	11
	1490213	1488477		-	cvrA	ECUMN_1482	potassium/proton antiporter	0	0	0	0	0	0	3	8	21316	50948	33	20	0	0	11
1902323	1902323	1901103	1901103	-	dgsA	ECUMN_1879	DNA-binding transcriptional repressor	0	0	0	0	0	0	11	0	64498	0	43	26	0	0	11
1990349			1990281	-	-	predicted RNA	-	0	0	0	0	0	0	0	11	0	67683	767	490	0	0	11
2142466			2142534	+	-	predicted RNA	-	0	0	0	0	0	0	0	11	0	68095	772	493	0	0	11
2231914	2231914	2231246		-	yecS	ECUMN_2210	putative ABC transporter permease	0	0	0	0	0	0	0	11	0	65704	76	49	0	0	11
2536342			2536410	+	-	predicted RNA	-	0	0	0	0	0	0	0	11	0	67518	765	489	0	0	11
	2594003	2593446		-	ccmG	ECUMN_2530	periplasmic thioredoxin of cytochrome c-type biogenesis	0	0	0	0	0	0	11	0	62539	0	92	56	0	0	11
	2596625	2596416		-	ccmD	ECUMN_2533	cytochrome c biogenesis protein	0	0	0	0	0	0	4	7	23746	42868	252	158	0	0	11
2802213	2802213	2803469	2803469	+	yfeO	ECUMN_2719	hypothetical protein	0	0	0	0	0	0	11	0	63793	0	41	25	0	0	11
	2939000	2936688		-	pbpC	ECUMN_2839	penicillin-binding protein 1C	0	0	0	0	0	0	9	2	52821	16982	24	15	0	0	11
	2954944	2955747	2955747	+	suhB	ECUMN_2853	inositol monophosphatase	0	0	0	0	0	0	7	4	44827	28194	73	45	0	0	11
2989410	2989410	2988874	2988874	-	tadA	ECUMN_2879	tRNA -specific adenosine deaminase	0	0	0	0	0	0	0	11	0	67765	98	63	0	0	11
3030520			3030588	+	-	predicted RNA	-	0	0	0	0	0	0	11	0	64733	0	772	469	0	0	11
	3135515	3136480	3136480	+	gutQ	ECUMN_3029	D-arabinose 5-phosphate isomerase	0	0	0	0	0	0	11	0	64498	0	54	33	0	0	11
3177170	3177170	3176847	3176847	-	ygbE	ECUMN_3073	hypothetical protein	0	0	0	0	0	0	0	11	0	67353	162	103	0	0	11
	3186900	3186364	3186364	-	-	ECUMN_3086	hypothetical protein	0	0	0	0	0	0	0	11	0	68178	99	63	0	0	11
	3322904	3325162		+	xdhA	ECUMN_3209	xanthine dehydrogenase subunit XdhA	0	0	0	0	0	0	0	11	0	66364	22	14	0	0	11
3422263			3422301	+	-	predicted RNA	-	0	0	0	0	0	0	11	0	64184	0	1354	822	0	0	11
3452491			3452331	-	-	predicted RNA	-	0	0	0	0	0	0	5	6	32131	39488	356	222	0	0	11
3484558			3484832	+	-	predicted RNA	antisense: iutA	0	0	0	0	0	0	5	6	32053	38746	206	128	0	0	11
3661682			3661614	-	-	predicted RNA	antisense: ttdA	0	0	0	0	0	0	0	11	0	65704	744	476	0	0	11
3819603	3819603	3818710	3818710	-	nanA	ECUMN_3699	N-acetylneuraminate lyase	0	0	0	0	0	0	0	11	0	67683	59	37	0	0	11
3905234	3905234	3904764	3904764	-	rpsG	ECUMN_3801	30S ribosomal protein S7	0	0	0	0	0	0	0	11	0	67600	112	71	0	0	11
3905815			3905747	-	-	predicted RNA	-	0	0	0	0	0	0	11	0	62068	0	741	449	0	0	11
	4119481	4122594		+	mdtF	ECUMN_4015	multidrug transporter, RpoS-dependent	0	0	0	0	0	0	0	11	0	68590	17	11	0	0	11
	4179281	4177002		-	bisC	ECUMN_4063	biotin sulfoxide reductase	0	0	0	0	0	0	0	11	0	67683	23	14	0	0	11
4350625	4350625	4350197	4350197	-	ibpB	ECUMN_4217	heat shock chaperone IbpB	0	0	0	0	0	0	0	11	0	68178	124	79	0	0	11
4354150			4354081	-	-	predicted RNA	antisense: cbrA	0	0	0	0	0	0	11	0	63479	0	747	453	0	0	11
4366047	4366047	4364947		-	dnaN	ECUMN_4232	DNA polymerase III subunit beta	0	0	0	0	0	0	0	11	0	67518	47	30	0	0	11
4444714	4444714	4443740	4443740	-	ilvY	ECUMN_4299	DNA-binding transcriptional regulator IlvY	0	0	0	0	0	0	0	11	0	67271	54	34	0	0	11
4488277	4488277	4489227	4489227	+	corA	ECUMN_4342	magnesium/nickel/cobalt transporter CorA	0	0	0	0	0	0	11	0	67241	0	58	35	0	0	11
4510403	4510403	4511185	4511185	+	tatD	ECUMN_4365	DNase TatD	0	0	0	0	0	0	0	11	0	68095	68	43	0	0	11
4588951			4588883	-	-	predicted RNA	-	0	0	0	0	0	0	0	11	0	68013	771	492	0	0	11
4696933			4696866	-	-	predicted RNA	-	0	0	0	0	0	0	11	0	63793	0	772	469	0	0	11
	4784699	4786357		+	nrfE	ECUMN_4610	heme lyase subunit NrfE	0	0	0	0	0	0	0	11	0	67188	31	20	0	0	11
4790098			4790166	+	-	predicted RNA	antisense: fdhF	0	0	0	0	0	0	0	11	0	67023	759	485	0	0	11
4867635			4867580	-	-	predicted RNA	-	0	0	0	0	0	0	11	0	64106	0	943	572	0	0	11
4938763	4938763	4940265	4940265	+	ytfR	ECUMN_4762	putative sugar ABC transporter ATP-binding protein	0	0	0	0	0	0	11	0	63871	0	34	21	0	0	11
4971951	4971696	4971253		-	holC	ECUMN_4791	DNA polymerase III subunit chi	0	0	0	0	0	0	0	11	0	65457	115	73	0	0	11
5039528			5039460	-	-	predicted RNA	-	0	0	0	0	0	0	0	11	0	67930	771	492	0	0	11
5075744			5075676	-	-	predicted RNA	-	0	0	0	0	0	0	0	11	0	67518	765	489	0	0	11
5181473	5181473	5182441	5182476	+	serB	ECUMN_5012	phosphoserine phosphatase	0	0	0	0	0	0	0	11	0	69826	56	36	0	0	11
	77291	76593	76593	-	thiQ	ECUMN_0067	thiamine transporter ATP-binding subunit	0	0	0	0	0	0	0	12	0	72135	80	51	0	0	12
197801			197869	+	-	predicted RNA	-	0	0	0	0	0	0	9	3	53526	21104	877	540	0	0	12
461007	461007	460198	460143	-	proC	ECUMN_0424	pyrroline-5-carboxylate reductase	0	0	0	0	0	0	0	12	0	76669	74	47	0	0	12
485676			485607	-	-	predicted RNA	antisense: secD	0	0	0	0	0	0	0	12	0	76257	852	544	0	0	12
	598213	598010	598010	-	-	ECUMN_0531	hypothetical protein	0	0	0	0	0	0	12	0	69200	0	279	169	0	0	12
605262	605262	604408	604344	-	ybbN	ECUMN_0539	putative thioredoxin domain-containing protein	0	0	0	0	0	0	0	12	0	75680	69	44	0	0	12
637862	637862	636996	636996	-	folD	ECUMN_0569	bifunctional 5,10-methylene-tetrahydrofolate dehydrogenase/ 5,10-methylene-tetrahydrofolate cyclohydrolase	0	0	0	0	0	0	0	12	0	73371	66	42	0	0	12
1190914			1190846	-	-	predicted RNA	antisense: rlmL	0	0	0	0	0	0	0	12	0	73619	834	533	0	0	12
1651036	1651036	1649903	1649903	-	ompN	ECUMN_1643	outer membrane pore protein N, non-specific	0	0	0	0	0	0	0	12	0	72959	50	32	0	0	12
2095975	2095975	2096970	2096970	+	gapA	ECUMN_2068	glyceraldehyde-3-phosphate dehydrogenase A	0	0	0	0	0	0	0	12	0	73784	57	37	0	0	12
2124698	2124698	2124003	2124003	-	yeaZ	ECUMN_2099	putative peptidase	0	0	0	0	0	0	0	12	0	73206	82	52	0	0	12
2426727			2426795	+	-	predicted RNA	antisense: gmd	0	0	0	0	0	0	0	12	0	72300	819	523	0	0	12
2474635			2474703	+	-	predicted RNA	antisense: gatY	0	0	0	0	0	0	12	0	69984	0	834	507	0	0	12
2664234			2664302	+	-	predicted RNA	antisense: ydcM	0	0	0	0	0	0	12	0	69984	0	834	507	0	0	12
	2678435	2677080	2677080	-	menE	ECUMN_2603	O-succinylbenzoic acid--CoA ligase	0	0	0	0	0	0	0	12	0	71970	41	26	0	0	12
	2797067	2794572		-	ypdD	ECUMN_2713	putative fused PTS system Hpr component/enzyme I component/enzyme IIA component	0	0	0	0	0	0	0	12	0	76009	23	15	0	0	12
	3221482	3224238		+	barA	ECUMN_3115	hybrid sensory histidine kinase BarA	0	0	0	0	0	0	12	0	70062	0	20	12	0	0	12
3753143	3753143	3752619		-	yhbT	ECUMN_3637	putative lipid carrier protein	0	0	0	0	0	0	0	12	0	73536	109	70	0	0	12
3832158	3832158	3831886	3831853	-	yhcO	ECUMN_3713	putative barnase inhibitor	0	0	0	0	0	0	6	6	38401	37015	221	138	0	0	12
3835155	3835155	3834223	3834223	-	aaeA	ECUMN_3715	p-hydroxybenzoic acid efflux subunit AaeA	0	0	0	0	0	0	12	0	69827	0	61	37	0	0	12
3945098			3945030	-	-	predicted RNA	-	0	0	0	0	0	0	12	0	69278	0	827	502	0	0	12
4067568			4067498	-	-	predicted RNA	antisense: nikR	0	0	0	0	0	0	0	12	0	74443	820	524	0	0	12
4095523			4095455	-	-	predicted RNA	antisense: ECUMN_3987	0	0	0	0	0	0	0	12	0	73536	834	532	0	0	12
4116637			4116691	+	-	predicted RNA	-	0	0	0	0	0	0	0	12	0	76586	1089	696	0	0	12
4175881	4175875	4175177	4175177	-	yhjY	ECUMN_4060	hypothetical protein	0	0	0	0	0	0	0	12	0	72712	81	52	0	0	12
4247264	4247264	4246833	4246833	-	yibN	ECUMN_4128	putative rhodanese-related sulfurtransferase	0	0	0	0	0	0	7	5	43025	34130	143	89	0	0	12
4417960	4417960	4416464		-	ravA	ECUMN_4276	regulatory ATPase RavA	0	0	0	0	0	0	1	11	5642	67765	38	24	0	0	12
	4446669	4448690		+	rep	ECUMN_4302	ATP-dependent DNA helicase Rep	0	0	0	0	0	0	0	12	0	73536	28	18	0	0	12
4678803	4678803	4679342	4679342	+	htrC	ECUMN_4512	heat shock protein	0	0	0	0	0	0	0	12	0	73042	105	67	0	0	12
4740806	4740806	4742146		+	lamB	ECUMN_4570	maltoporin	0	0	0	0	0	0	10	2	56974	17065	44	27	0	0	12
5049027			5048958	-	-	predicted RNA	antisense: flu	0	0	0	0	0	0	0	12	0	73042	817	521	0	0	12
120804			120871	+	-	predicted RNA	antisense: hofB	0	0	0	0	0	0	13	0	74216	0	898	545	0	0	13
544434	544477	545124	545124	+	acrR	ECUMN_0503	DNA-binding transcriptional repressor AcrR	0	0	0	0	0	0	0	13	0	78318	94	60	0	0	13
	911115	913376		+	ybhJ	ECUMN_0856	hypothetical protein	0	0	0	0	0	0	13	0	75156	0	27	16	0	0	13
	973259	972126		-	ybhS	ECUMN_0937	putative ABC transporter permease	0	0	0	0	0	0	8	5	46394	33388	56	35	0	0	13
1401883			1401839	-	-	predicted RNA	-	0	0	0	0	0	0	13	0	74059	0	1354	822	0	0	13
1541942	1541942	1541100	1541100	-	purU	ECUMN_1529	formyltetrahydrofolate deformylase	0	0	0	0	0	0	0	13	0	79637	73	47	0	0	13
1646715	1646715	1648088	1648088	+	dbpA	ECUMN_1640	ATP-dependent RNA helicase DbpA	0	0	0	0	0	0	0	13	0	79389	45	28	0	0	13
1694028	1694028	1693048	1693048	-	ydcK	ECUMN_1676	hypothetical protein	0	0	0	0	0	0	13	0	75548	0	63	38	0	0	13
1952786	1952786	1952130	1952130	-	pdxH	ECUMN_1929	pyridoxamine 5'-phosphate oxidase	0	0	0	0	0	0	0	13	0	78977	94	60	0	0	13
1970821			1970894	+	-	predicted RNA	-	0	0	0	0	0	0	0	13	0	79884	844	539	0	0	13
2421178			2421245	+	-	predicted RNA	antisense: cpsG	0	0	0	0	0	0	13	0	74137	0	898	545	0	0	13
2597359	2597359	2596622		-	ccmC	ECUMN_2534	heme exporter membrane protein	0	0	0	0	0	0	0	13	0	78647	83	53	0	0	13
2940986			2941054	+	-	predicted RNA	antisense: yfhM	0	0	0	0	0	0	0	13	0	79389	900	575	0	0	13
3341720	3341720	3343048	3343048	+	ssnA	ECUMN_3222	putative chlorohydrolase/aminohydrolase	0	0	0	0	0	0	0	13	0	78730	46	29	0	0	13
3962401	3962401	3961682		-	ompR	ECUMN_3864	osmolarity response regulator	0	0	0	0	0	0	10	3	58855	20527	89	55	0	0	13
	4391086	4390196	4390196	-	pstA	ECUMN_4252	phosphate permease PtsA	0	0	0	0	0	0	0	13	0	77576	68	43	0	0	13
4707397			4707329	-	-	predicted RNA	antisense: aceK	0	0	0	0	0	0	0	13	0	79060	896	572	0	0	13
	4793880	4792414	4792414	-	yjcP	ECUMN_4617	putative outer membrane efflux protein MdtP	0	0	0	0	0	0	13	0	77429	0	43	26	0	0	13
4800485			4800554	+	-	predicted RNA	antisense: phnP	0	0	0	0	0	0	0	13	0	78400	876	560	0	0	13
1871211			1871143	-	-	predicted RNA	-	0	0	0	0	0	0	14	0	80956	0	965	586	0	0	14
3043612	3043612	3043019	3043019	-	grpE	ECUMN_2938	heat shock protein GrpE	0	0	0	0	0	0	14	0	80877	0	112	68	0	0	14
4007269			4007109	-	-	predicted RNA	-	0	0	0	638	2	1	0	17	1880	102802	509	325	0	0	17
	529352	531133	531201	+	mdlB	ECUMN_0489	putative multidrug transporter membrane/ATP-binding protein	0	0	947	0	0	0	0	18	0	110634	48	31	0	0	18
4915191	4915191	4914553	4914553	-	ytfB	ECUMN_4741	putative cell envelope opacity-associated protein	20	1	117837	8204	179	98	0	0	2272	0	2	1	0	0	21
2492072	2492072	2490963	2490963	-	mrp	ECUMN_2445	putative ATPase	0	0	0	546	0	0	0	24	156	145177	102	65	0	0	24
3909059			3909017	-	-	predicted RNA	-	2	0	15864	0	337	184	0	0	470	0	9	5	4.03142e-231	2.56661e-230	2
2034385	2034385	2034029	2034029	-	rplT	ECUMN_2006	50S ribosomal protein L20	0	0	0	2917	6	4	1	21	7053	124896	290	184	8.03516e-227	5.11019e-226	22
4037169	4037169	4037765		+	rsmD	ECUMN_3927	16S rRNA m(2)G966-methyltransferase	0	0	0	1276	1	1	7	1	43025	11376	74	45	3.27753e-220	2.08224e-219	8
	3428898	3429188	3429188	+	yggU	ECUMN_3305	hypothetical protein	0	0	0	455	0	0	0	2	0	15416	41	26	3.74184e-210	2.3747e-209	2
717944	717944	719320	719320	+	pheP	ECUMN_0666	phenylalanine transporter	0	0	2604	0	1	0	0	18	0	112448	63	40	9.63101e-208	6.0993e-207	18
1592391	1592391	1593560	1593560	+	yciM	ECUMN_1582	tetratricopeptide repeat-containing protein	0	0	5288	0	4	2	22	20	126802	119208	169	105	4.08055e-200	2.57877e-199	42
1710282			1710202	-	-	predicted RNA	-	0	3	5367	24794	304	186	48	262	274843	1559192	17872	11321	9.32766e-199	5.88857e-198	313
2703200	2703200	2701398	2701398	-	nuoC	ECUMN_2625	bifunctional NADH:ubiquinone oxidoreductase subunit C/D	0	0	5288	0	2	1	36	6	204545	39323	110	67	3.49227e-194	2.20237e-193	42
2172736			2172840	+	-	predicted RNA	-	14	11	81531	75752	1287	748	0	0	0	3874	28	18	2.8202e-171	1.77295e-170	25
186238	186238	187395	187395	+	cdaR	ECUMN_0160	carbohydrate diacid transcriptional activator CdaR	6	6	37963	43208	59	35	0	0	0	2143	1	0	8.08508e-162	5.07746e-161	12
4494608	4494608	4495228	4495287	+	rhtC	ECUMN_4349	threonine efflux system	0	0	947	0	1	0	0	5	0	31492	39	25	5.97906e-142	3.75095e-141	5
2258436			2258230	-	dsrB	ECUMN_misc_RNA_32	-	0	0	0	2370	9	5	0	13	0	80379	303	194	4.57948e-127	2.86994e-126	13
	2258416	2258228	2258170	-	dsrB	ECUMN_2244	hypothetical protein	0	0	0	2552	10	6	0	14	0	87469	362	231	4.32479e-123	2.7075e-122	14
3721572	3721474	3720485	3720485	-	tdcB	ECUMN_3601	threonine dehydratase	2	0	16258	0	15	8	0	127	0	756141	598	381	2.07257e-120	1.29617e-119	129
	14125	15255	15255	+	dnaJ	ECUMN_0015	chaperone protein DnaJ	0	0	4814	0	3	2	1	25	10815	151525	112	71	8.13781e-103	5.08402e-102	26
1867696	1867696	1867523	1867462	-	gnsB	ECUMN_1837	hypothetical protein	0	0	0	3281	14	9	0	17	0	100989	454	290	1.1576e-94	7.22445e-94	17
1278345			1278463	+	-	predicted RNA	-	32	0	187450	0	1446	787	0	0	0	5605	36	23	1.24558e-89	7.76551e-89	32
3654505	3654505	3651665	3651665	-	glnE	ECUMN_3535	bifunctional glutamine-synthetase adenylyltransferase/deadenyltransferase	0	0	5367	0	1	0	0	27	0	163231	45	28	3.51738e-73	2.19061e-72	27
3633163	3633163	3631271	3631271	-	parE	ECUMN_3515	DNA topoisomerase IV subunit B	0	0	5445	0	2	1	19	9	109796	56389	71	43	1.82785e-70	1.1372e-69	28
1367928			1368033	+	-	predicted RNA	-	0	0	5445	0	46	25	5	18	30642	112118	1066	673	1.64501e-50	1.02133e-49	23
3191450			3191376	-	-	predicted RNA	-	16	4	95816	30173	1492	839	0	0	0	5111	53	34	1.14326e-49	7.0908e-49	20
3909650	3909650	3909060	3909060	-	slyD	ECUMN_3809	FKBP-type peptidyl-prolyl cis-trans isomerase	1	0	7576	0	11	6	17	18	96708	111953	283	176	6.92771e-46	4.29233e-45	36
3371087	3371087	3370698	3370612	-	gcvH	ECUMN_3245	glycine cleavage system protein H	0	0	0	4831	9	6	9	9	53213	54740	222	138	3.05956e-40	1.89177e-39	18
4853940	4853886	4852450	4852450	-	aspA	ECUMN_4674	aspartate ammonia-lyase	2	0	12075	0	7	4	13	44	74529	263066	186	117	8.00707e-39	4.94578e-38	59
	3251056	3251499	3251549	+	ygdK	ECUMN_3141	putative Fe-S metabolism protein (sufE-like)	0	0	0	1458	2	1	0	4	0	28936	50	32	1.63015e-38	1.00587e-37	4
112390	112390	112902	112958	+	secM	ECUMN_0097	SecA regulator SecM	0	0	0	6289	9	6	11	15	66614	89035	242	151	2.28013e-36	1.40549e-35	26
5183893	5183893	5185125	5185125	+	nadR	ECUMN_5014	nicotinamide-nucleotide adenylyltransferase	0	12	0	81677	52	33	0	0	3996	0	2	1	1.69462e-35	1.04351e-34	12
4509585	4509585	4510361	4510390	+	tatC	ECUMN_4364	twin-arginine protein translocation system subunit TatC	0	0	5445	0	6	3	10	9	59482	56718	120	74	1.82736e-31	1.1241e-30	19
	3854024	3855475		+	panF	ECUMN_3732	sodium/panthothenate symporter	0	0	3709	0	2	1	7	4	43025	28029	39	24	5.79253e-30	3.55962e-29	11
329153	329153	327696	327696	-	pepD	ECUMN_0303	aminoacyl-histidine dipeptidase	0	0	0	6289	3	2	10	14	57993	84253	78	48	1.85989e-29	1.14177e-28	24
517604	517604	519958		+	lon	ECUMN_0479	DNA-binding ATP-dependent protease La	18	0	106314	0	41	22	0	0	5407	0	1	1	1.80361e-28	1.10609e-27	18
3215003	3215003	3213705	3213705	-	eno	ECUMN_3110	phosphopyruvate hydratase	0	0	4262	1823	4	2	19	2	112617	14262	80	48	2.88221e-28	1.76576e-27	21
4508716			4508793	+	-	predicted RNA	-	0	0	0	1093	11	7	0	2	0	17147	172	109	7.29284e-26	4.45427e-25	2
880668	880683	881822	881822	+	cydB	ECUMN_0822	cytochrome d terminal oxidase, subunit II	0	0	0	6289	4	2	0	21	5329	126710	90	57	5.93644e-25	3.62213e-24	21
2875164	2875164	2873149	2873149	-	ypfI	ECUMN_2787	putative hydrolase	4	11	26913	73928	41	25	0	0	0	5605	2	1	3.97921e-22	2.42546e-21	15
4728179			4728122	-	-	predicted RNA	-	0	0	3946	0	62	34	11	0	65282	0	926	562	3.63603e-21	2.21179e-20	11
2307806			2307493	-	-	predicted RNA	antisense: fyuA	0	0	0	6289	15	10	0	20	0	122258	304	194	3.83484e-21	2.33037e-20	20
3597008	3597008	3596760	3596760	-	hybG	ECUMN_3474	hydrogenase 2 accessory protein HypG	18	0	106945	0	394	214	0	0	0	5688	17	11	7.14673e-20	4.33857e-19	18
4372296			4372454	+	-	predicted RNA	-	2	0	16416	0	94	51	0	56	0	337592	1662	1061	2.76568e-19	1.67727e-18	58
2552033	2552033	2551152	2551152	-	yeiE	ECUMN_2493	putative DNA-binding transcriptional regulator	16	0	91318	0	95	51	0	0	0	5605	4	3	6.98022e-18	4.22894e-17	16
691424			691467	+	-	predicted RNA	antisense: ECUMN_0638	0	0	3078	0	62	34	2	4	16457	27617	798	500	3.76265e-17	2.27729e-16	6
3884283	3884283	3884693	3884693	+	mscL	ECUMN_3764	large-conductance mechanosensitive channel	23	0	135122	0	301	164	0	1	0	7749	14	9	1.08889e-16	6.58376e-16	24
	4092774	4090732		-	prlC	ECUMN_3983	oligopeptidase A	0	0	0	5104	1	1	5	7	31818	45012	30	18	2.93122e-16	1.77051e-15	12
4860903	4860903	4859875		-	yjeK	ECUMN_4681	putative lysine aminomutase	14	0	80505	0	71	39	0	0	5407	0	4	2	1.42081e-15	8.57336e-15	14
614143			614164	+	-	predicted RNA	-	0	0	0	5378	191	122	1	11	8072	69744	2782	1768	5.04213e-14	3.03944e-13	12
4483951	4483951	4486113	4486113	+	uvrD	ECUMN_4338	DNA-dependent helicase II	4	0	25177	0	10	5	6	71	37539	422588	167	106	5.06143e-14	3.04802e-13	81
2639395			2639498	+	-	predicted RNA	antisense: gyrA	0	0	5288	0	46	25	13	0	75156	0	594	361	5.29163e-14	3.18346e-13	13
1294339			1294577	+	-	predicted RNA	antisense: flgN	0	0	5445	0	20	11	0	13	0	79472	260	166	1.09677e-13	6.59159e-13	13
4971434			4971601	+	-	predicted RNA	antisense: holC	15	0	88713	0	485	264	0	0	0	5688	26	16	2.47363e-13	1.48517e-12	15
	2603792	2601306		-	napA	ECUMN_2541	nitrate reductase catalytic subunit	0	0	5445	0	1	1	0	13	0	78318	24	15	2.87542e-13	1.72468e-12	13
333049	333049	334152	334152	+	proB	ECUMN_0308	gamma-glutamyl kinase	1	0	10812	0	8	4	6	22	37617	135284	123	78	2.16161e-12	1.29524e-11	29
3970904	3970904	3971587	3971587	+	gntX	ECUMN_3872	gluconate periplasmic binding protein	0	1	0	12397	14	9	12	23	70062	140148	244	153	2.5446e-12	1.52321e-11	36
2730104	2730104	2729616	2729616	-	cvpA	ECUMN_2653	colicin V production protein	12	0	70244	0	131	71	0	0	5329	0	8	5	2.97985e-12	1.78198e-11	12
1710816	1710816	1711049	1711086	+	ydcY	ECUMN_1695	hypothetical protein	0	1	0	11668	39	24	2	28	16849	172052	635	403	4.35139e-12	2.59959e-11	31
	4507075	4508715	4508715	+	ubiB	ECUMN_4361	putative ubiquinone biosynthesis protein UbiB	13	0	75690	0	42	23	0	0	0	5605	2	1	5.72189e-12	3.41495e-11	13
	4338831	4338334	4338334	-	yidF	ECUMN_4206	putative DNA-binding transcriptional regulator	0	5	0	35551	56	35	32	73	185031	436108	991	623	6.1261e-12	3.65257e-11	110
3846749	3846749	3845706	3845706	-	mreB	ECUMN_3724	rod shape-determining protein MreB	0	0	3788	0	3	1	0	7	0	46331	34	22	3.21188e-11	1.91312e-10	7
2704415	2704415	2703972	2703972	-	nuoA	ECUMN_2627	NADH dehydrogenase subunit A	0	0	5367	0	11	6	0	11	0	67930	119	76	1.37256e-10	8.16744e-10	11
2835534			2835655	+	-	predicted RNA	antisense: yfeX	0	0	5367	0	40	21	0	11	0	67600	433	277	1.96848e-10	1.17018e-09	11
	4575276	4572226		-	fdoG	ECUMN_4424	formate dehydrogenase-O, large subunit	1	0	10891	0	3	1	12	16	68025	95630	42	26	2.62115e-10	1.55663e-09	29
2055632	2055632	2054274	2054274	-	chbC	ECUMN_2026	PTS system N,N'-diacetylchitobiose-specific transporter subunit IIC	1	0	10734	0	7	3	21	4	123119	28112	90	55	1.07518e-09	6.37891e-09	26
3420868	3420868	3422262	3422262	+	galP	ECUMN_3295	D-galactose transporter	3	0	19100	6198	16	9	19	46	108307	276834	219	138	1.51848e-09	9.00006e-09	68
	3597362	3597021	3597021	-	hybF	ECUMN_3475	hydrogenase nickel incorporation protein HybF	0	4	0	31358	72	45	18	63	102429	375103	1105	698	3.13158e-09	1.85427e-08	85
1522489	1522489	1523343	1523396	+	kdsA	ECUMN_1512	2-dehydro-3-deoxyphosphooctonate aldolase	0	0	5288	0	5	3	2	7	16144	44765	56	35	5.45249e-09	3.22534e-08	9
4390105	4390105	4389332	4389332	-	pstB	ECUMN_4251	phosphate transporter ATP-binding protein	0	0	5445	0	6	3	11	0	64420	0	68	41	7.9678e-09	4.7086e-08	11
118010	118010	119053	119053	+	guaC	ECUMN_0102	guanosine 5'-monophosphate oxidoreductase	8	1	46566	12579	50	28	0	0	5407	0	4	2	3.78849e-08	2.23662e-07	9
32694	32694	33515	33515	+	dapB	ECUMN_0032	dihydrodipicolinate reductase	1	0	10891	0	12	6	4	19	27664	116570	138	87	6.01033e-08	3.54485e-07	24
760081	760081	758618	758618	-	citT	ECUMN_0705	citrate:succinate antiporter	0	0	0	6198	3	2	0	12	0	71887	38	24	7.43655e-08	4.38173e-07	12
4336724			4336917	+	-	predicted RNA	-	8	1	49013	12306	282	158	20	133	115438	793404	3693	2342	1.32052e-07	7.77312e-07	162
26749	26749	29565		+	ileS	ECUMN_0026	isoleucyl-tRNA synthetase	4	0	24230	0	7	4	17	37	96630	224649	90	57	3.33442e-07	1.96085e-06	58
3000957			3000931	-	-	predicted RNA	-	0	0	1657	0	53	30	2	0	14811	0	449	274	8.96057e-07	5.26423e-06	2
	906198	907193		+	pgl	ECUMN_0852	6-phosphogluconolactonase	0	0	4104	0	3	2	0	6	0	39406	30	19	9.45702e-07	5.55046e-06	6
435318			435391	+	-	predicted RNA	-	9	0	54459	0	676	367	0	0	0	5441	57	36	9.69685e-07	5.68567e-06	9
3237408			3237427	+	-	predicted RNA	-	2	0	12628	0	579	315	0	0	0	1483	58	37	1.05573e-06	6.18415e-06	2
2552132	2552132	2553181	2553181	+	yeiH	ECUMN_2494	hypothetical protein	0	0	5367	0	4	2	7	1	42789	11294	41	25	1.21691e-06	7.12134e-06	8
4336208	4336208	4336110	4336050	-	ivbL	ECUMN_5055	ilvB operon leader peptide	0	1	0	11121	89	56	13	9	74686	59027	1087	675	1.40024e-06	8.18624e-06	23
4861894			4862028	+	-	predicted RNA	antisense: ECUMN_4683	0	25	0	169371	997	627	12	314	69984	1864303	11242	7164	1.70989e-06	9.98685e-06	351
2912566	2912566	2910989	2910989	-	guaA	ECUMN_2823	GMP synthase	1	0	10812	0	6	3	0	20	0	124484	61	39	2.38079e-06	1.38918e-05	21
3584456			3584274	-	-	predicted RNA	antisense: ECUMN_3461	0	1	0	12306	53	33	0	24	0	146578	627	400	2.96649e-06	1.72925e-05	25
	1520418	1521251		+	prmC	ECUMN_1509	N5-glutamine S-adenosyl-L-methionine-dependent methyltransferase	9	6	53196	43208	99	57	0	1	0	8985	8	5	3.45912e-06	2.01447e-05	16
815490	815490	814342	814342	-	nagA	ECUMN_0762	N-acetylglucosamine-6-phosphate deacetylase	3	0	21546	0	17	9	13	31	74764	184418	179	112	4.47147e-06	2.60151e-05	47
4462270	4462270	4463520		+	wzxE	ECUMN_4317	O-antigen translocase	0	1	0	12215	7	4	10	14	58777	83676	91	56	4.56982e-06	2.65616e-05	25
	4000119	3997672		-	glgP	ECUMN_3892	glycogen phosphorylase	0	9	0	62534	20	12	0	0	0	5853	1	1	4.69529e-06	2.72644e-05	9
1519336	1519336	1520418		+	prfA	ECUMN_1508	peptide chain release factor 1	0	0	0	5195	3	2	0	8	0	47980	34	22	6.31101e-06	3.66112e-05	8
4405132	4405132	4404269		-	atpG	ECUMN_4263	F0F1 ATP synthase subunit gamma	2	5	16179	33910	48	28	0	0	5407	0	5	3	7.50836e-06	4.35152e-05	7
4267818	4267818	4269095	4269095	+	kdtA	ECUMN_4147	3-deoxy-D-manno-octulosonic-acid transferase	0	2	0	18413	11	7	4	30	26880	183594	129	82	9.51195e-06	5.5021e-05	36
5175863	5175863	5177185	5177192	+	deoA	ECUMN_5006	thymidine phosphorylase	0	0	0	6107	3	2	0	10	0	59686	35	22	1.14147e-05	6.59636e-05	10
	3911760	3909955		-	kefB	ECUMN_3811	glutathione-regulated potassium-efflux system protein KefB	0	0	0	6289	2	1	9	1	53761	11046	29	17	1.1815e-05	6.82114e-05	10
2740966	2740966	2739746	2739746	-	fabB	ECUMN_2663	3-oxoacyl-(acyl carrier protein) synthase I	0	3	0	25159	16	10	30	18	172492	109975	186	115	3.0674e-05	0.00017692	51
1540729			1540559	-	rtt	ECUMN_misc_RNA_18	-	0	0	1657	0	8	4	2	0	12931	0	61	37	3.14896e-05	0.00018145	2
1955603	1955603	1955169	1955124	-	slyA	ECUMN_1933	transcriptional regulator SlyA	1	0	7182	0	14	8	0	11	0	69909	125	80	5.14371e-05	0.000296108	12
879099	879099	880667	880667	+	cydA	ECUMN_0821	cytochrome d terminal oxidase, subunit I	0	3	0	24794	12	7	37	10	209404	62819	141	86	5.20844e-05	0.000299547	50
	1127235	1128578		+	ycaJ	ECUMN_1087	recombination factor protein RarA	0	0	0	6198	3	2	0	9	0	56636	32	21	5.93567e-05	0.000341046	9
765736	765736	767394		+	citA	ECUMN_0712	sensory histidine kinase in two-component regulatory system with citB	1	0	10102	0	5	3	0	16	0	98103	46	29	6.43244e-05	0.000369236	17
3710654			3710777	+	-	predicted RNA	-	0	3	0	20966	134	84	0	37	0	222093	1402	895	8.01966e-05	0.000459906	40
2639892	2639892	2637265	2637265	-	gyrA	ECUMN_2568	DNA gyrase subunit A	2	0	16179	2278	6	3	0	32	0	191673	57	36	8.10419e-05	0.000464311	34
5045828			5045896	+	-	predicted RNA	-	7	0	42936	0	571	311	0	0	5250	0	61	38	8.83396e-05	0.000505639	7
3845705	3845640	3844624		-	mreC	ECUMN_3723	rod shape-determining protein MreC	0	1	0	12397	9	6	2	19	15987	114427	101	64	9.48546e-05	0.000542413	22
3665319	3665319	3664306		-	gcp	ECUMN_3547	putative DNA-binding/iron metalloprotein/AP endonuclease	17	0	98816	0	89	48	0	1	0	10222	7	5	0.000116564	0.000665919	18
	505382	504018		-	yajR	ECUMN_0466	putative transporter, major facilitator family	3	3	21783	25159	29	17	0	0	0	5605	3	2	0.000128958	0.000736026	6
3896142	3896142	3895441	3895441	-	rpsC	ECUMN_3787	30S ribosomal protein S3	0	1	0	12579	14	8	0	21	0	129925	144	92	0.000167055	0.000952563	22
4830358			4830412	+	-	predicted RNA	-	0	0	0	3919	55	35	5	0	29623	0	443	269	0.000259698	0.00147942	5
636994	636994	636782	636748	-	ybcJ	ECUMN_0568	hypothetical protein	0	1	0	12397	46	29	2	17	16457	106100	453	287	0.000299337	0.00170361	20
1114716			1114857	+	-	predicted RNA	-	0	15	0	98632	552	347	0	1	0	10717	59	37	0.000346066	0.0019677	16
132344	132361	133785	133785	+	lpd	ECUMN_0113	dihydrolipoamide dehydrogenase	0	5	0	37648	20	13	21	45	120141	267930	216	136	0.000360388	0.00204719	71
	403317	403562	403562	+	yahM	ECUMN_0370	hypothetical protein	0	0	0	4740	15	9	0	5	0	35366	112	71	0.000395827	0.00224638	5
	883983	885248		+	tolA	ECUMN_0827	cell envelope integrity inner membrane protein TolA	0	0	0	5925	3	2	8	0	48040	0	31	18	0.000401678	0.00227744	8
3397062			3396918	-	-	predicted RNA	-	4	0	24861	0	156	85	29	12	164028	73701	1329	819	0.000665646	0.00377053	45
2137317	2137317	2138177	2138215	+	manZ	ECUMN_2111	PTS system mannose-specific transporter subunit IID	3	0	17837	0	19	10	13	15	73432	91426	153	95	0.000675606	0.00382334	31
1881661			1881712	+	dicF	ECUMN_misc_RNA_25	-	0	1	0	9298	142	89	11	2	64576	13602	1226	751	0.000774545	0.00437913	14
4702397			4702326	-	-	predicted RNA	-	8	0	47198	0	602	327	0	0	0	5770	62	40	0.00103627	0.00585339	8
1067826			1067864	+	-	predicted RNA	-	0	0	2920	0	66	37	0	3	0	19291	387	247	0.00106007	0.0059822	3
	164097	163171		-	yadB	ECUMN_0141	glutamyl-Q tRNA (Asp) synthetase	0	0	0	5834	5	3	3	3	20611	22918	37	23	0.00133041	0.00750072	6
	1598572	1596587		-	gmr	ECUMN_1589	RNase II stability modulator	0	0	0	6016	2	1	0	7	0	45094	17	11	0.00134579	0.00758029	7
403247			403327	+	-	ECUMN_tRNA6	Xaa tRNA	0	3	0	24430	239	150	0	37	0	222918	2155	1376	0.00135855	0.00764502	40
	855459	857225	857225	+	sdhA	ECUMN_0801	succinate dehydrogenase flavoprotein subunit	72	53	413338	348769	371	215	13	0	77194	0	35	21	0.00145234	0.00816514	138
3213704			3213653	-	-	predicted RNA	-	0	0	1104	4193	83	50	0	6	0	36603	551	351	0.00196511	0.0110377	6
4935936	4935936	4936277	4936313	+	ytfP	ECUMN_4758	hypothetical protein	0	1	0	9206	21	13	0	11	5172	66446	164	104	0.00218174	0.012243	12
4606145	4606145	4605660	4605660	-	rraA	ECUMN_4459	ribonuclease activity regulator protein RraA	0	2	0	18687	30	19	9	17	53291	105853	260	163	0.00218432	0.0122461	28
1970046			1970162	+	-	predicted RNA	-	0	0	0	3281	22	14	0	3	0	20527	136	87	0.00242629	0.0135899	3
105450	105450	106925		+	murC	ECUMN_0091	UDP-N-acetylmuramate--L-alanine ligase	0	4	0	31358	16	10	13	34	73354	203050	148	93	0.00257766	0.0144244	51
3702443	3702443	3703105	3703105	+	yqjA	ECUMN_3579	hypothetical protein	0	0	0	6198	7	4	1	5	10815	33965	53	33	0.00278289	0.0155583	6
4886850	4886850	4888109	4888111	+	hflK	ECUMN_4707	FtsH protease regulator HflK	0	2	0	18322	11	7	7	18	42554	109563	95	60	0.00293003	0.0163657	27
963279			963374	+	-	predicted RNA	antisense: ECUMN_0923	0	3	0	19781	163	103	25	3	146003	18384	1403	856	0.00327446	0.0182725	31
25765	25765	26706	26706	+	ribF	ECUMN_0025	bifunctional riboflavin kinase/FMN adenylyltransferase	0	4	0	31358	26	16	7	38	40125	230915	227	143	0.00329024	0.0183436	49
	117165	116422	116422	-	yacF	ECUMN_0100	hypothetical protein	24	0	139147	0	171	93	0	2	0	16900	17	11	0.00346872	0.0193207	26
4860945	4860945	4861511	4861547	+	efp	ECUMN_4682	elongation factor P	1	0	6866	5834	19	11	11	6	66536	40313	152	94	0.00362323	0.0201626	18
2878170	2878170	2877136	2877103	-	nlpB	ECUMN_2790	lipoprotein	4	0	24388	0	21	11	0	34	0	204699	154	98	0.00397232	0.0220848	38
3370579	3370579	3367706	3367706	-	gcvP	ECUMN_3244	glycine dehydrogenase	2	2	15627	17684	9	5	6	41	37304	244352	77	49	0.00466543	0.0259142	51
2112462	2112462	2112214	2112170	-	yeaQ	ECUMN_2085	hypothetical protein	0	8	0	57247	182	114	0	80	0	480461	1511	964	0.00906271	0.0502926	88
	205585	206373		+	lpxA	ECUMN_0178	UDP-N-acetylglucosamine acyltransferase	0	0	5445	0	6	3	0	5	0	34047	33	21	0.00908025	0.0503435	5
	5092260	5093720		+	uxuB	ECUMN_4931	D-mannonate oxidoreductase, NAD-binding	8	0	48934	0	30	16	0	1	0	7172	3	2	0.0093817	0.0519668	9
965625	965626	966078	966120	+	moaE	ECUMN_0928	molybdopterin guanine dinucleotide biosynthesis protein MoaE	0	0	0	3828	6	4	0	3	0	21929	37	24	0.00988085	0.0546813	3
3634600	3634600	3633773		-	cpdA	ECUMN_3517	cyclic 3',5'-adenosine monophosphate phosphodiesterase	5	0	32596	0	36	19	13	30	75156	180544	245	154	0.00990386	0.0547583	48
	4002866	4001571		-	glgC	ECUMN_3894	glucose-1-phosphate adenylyltransferase	6	0	37647	0	26	14	0	0	0	5688	3	2	0.0115476	0.0637876	6
	896447	895407		-	galM	ECUMN_0840	aldose 1-epimerase	1	0	6314	0	5	3	0	7	0	41962	31	20	0.0122543	0.0676296	8
	1314440	1315393		+	fabH	ECUMN_1266	3-oxoacyl-(acyl carrier protein) synthase III	0	0	5445	0	5	2	3	1	21551	11376	27	17	0.012459	0.0686959	4
3013822			3013661	-	-	predicted RNA	antisense: yfiQ	0	4	0	31449	153	97	0	0	5407	0	27	16	0.0126585	0.0697321	4
	4034859	4033801	4033744	-	ftsX	ECUMN_3924	cell division protein FtsX	1	0	10891	0	9	5	3	9	21394	56306	58	36	0.0127118	0.0699616	13
5165239	5165239	5165652		+	holD	ECUMN_4995	DNA polymerase III subunit psi	0	0	5445	0	11	6	5	0	32445	0	64	39	0.0142044	0.0781049	5
3001533	3001533	3000958	3000958	-	rpoE	ECUMN_2895	RNA polymerase sigma factor RpoE	0	8	3788	56517	84	52	17	64	97492	382110	658	416	0.0159336	0.0875328	89
962978	962978	962070	962070	-	ybhK	ECUMN_0922	putative transferase	20	0	114048	0	115	62	2	0	16065	0	14	8	0.0170203	0.0934172	22
	399724	400710		+	-	ECUMN_0367	putative sugar ABC transporter permease	0	0	5367	0	4	2	0	5	0	30750	24	15	0.0171456	0.094019	5
4147308			4147240	-	-	predicted RNA	-	5	0	32123	0	426	232	0	0	0	5605	63	40	0.0180832	0.0990703	5
	104329	105396	105435	+	murG	ECUMN_0090	undecaprenyldiphospho-muramoylpentapeptide beta-N- acetylglucosaminyltransferase	0	2	5209	18869	18	11	8	20	48667	122918	127	80	0.0195478	0.106997	30
	826169	827809		+	pgm	ECUMN_0774	phosphoglucomutase	0	1	0	12488	6	3	5	9	32445	55317	42	26	0.0217977	0.119203	15
2712812	2712812	2714014		+	ackA	ECUMN_2635	acetate kinase	0	1	0	12579	8	5	9	5	55094	32976	59	36	0.0221622	0.121086	15
3830297	3830297	3829359	3829312	-	mdh	ECUMN_3710	malate dehydrogenase	3	0	21625	0	21	11	16	9	95689	54410	129	79	0.0222403	0.121403	28
3664305			3664261	-	-	predicted RNA	antisense: ygjE	0	0	3472	0	70	38	0	2	0	17394	301	193	0.0240138	0.130964	2
770793	770793	771002	771054	+	cspE	ECUMN_0716	cold shock protein CspE	9	5	54301	38012	381	219	0	114	0	677741	2527	1613	0.028627	0.155982	128
	1161309	1162094		+	smtA	ECUMN_1115	putative metallothionein SmtA	4	0	27229	0	31	17	0	0	5329	0	5	3	0.0325903	0.177256	4
	3375056	3373878	3373878	-	ubiH	ECUMN_3249	2-octaprenyl-6-methoxyphenyl hydroxylase	1	0	10497	0	8	4	0	9	5329	56471	41	26	0.0381359	0.20723	10
4350001	4350001	4348340	4348340	-	yidE	ECUMN_4216	hypothetical protein	0	12	0	81494	38	24	0	2	0	12695	5	3	0.0381606	0.20723	14
3665883	3665883	3667628	3667628	+	dnaG	ECUMN_3550	DNA primase	5	3	30465	23609	26	15	22	41	129075	246413	171	107	0.0389831	0.211451	71
4450221	4450221	4448737		-	gpp	ECUMN_4303	guanosine pentaphosphate phosphohydrolase	34	5	193370	35369	138	77	1	3	10815	23660	18	11	0.0398839	0.216143	43
3943159			3943127	-	-	predicted RNA	-	1	0	7813	0	215	118	0	0	0	1813	43	27	0.042531	0.230281	1
4367455	4367455	4366052	4366052	-	dnaA	ECUMN_4233	chromosomal replication initiation protein	3	0	20915	0	13	7	0	22	0	130832	72	46	0.0451898	0.244456	25
	467742	466558		-	araJ	ECUMN_0433	MFS transport protein AraJ	0	0	5367	0	4	2	3	0	21238	5605	18	11	0.0459559	0.248377	3
2146006	2146006	2145125	2145125	-	htpX	ECUMN_2123	heat shock protein HtpX	1	0	10734	0	11	6	0	6	0	39488	34	22	0.046957	0.253559	7
	4603468	4602623		-	glpF	ECUMN_4455	glycerol facilitator	3	0	21704	6289	29	16	0	0	0	5605	5	3	0.0483264	0.26072	3
	3914355	3915377		+	yheT	ECUMN_3815	putative hydrolase	0	4	0	31084	24	15	0	0	0	5688	4	2	0.0493569	0.26604	4
2021893	2021893	2019515	2019515	-	pps	ECUMN_1992	phosphoenolpyruvate synthase	11	0	64167	0	24	13	41	33	235501	200906	147	91	0.0503466	0.271132	85
4787668	4787668	4788981	4788981	+	gltP	ECUMN_4613	glutamate/aspartate:proton symporter	1	0	10576	0	7	4	0	10	0	60098	35	22	0.0505257	0.271853	11
	3601208	3600030		-	hybB	ECUMN_3479	putative hydrogenase 2 b cytochrome subunit	2	0	15943	0	12	6	0	16	0	95795	63	40	0.0525917	0.282715	18
	2364665	2363922	2363922	-	cobS	ECUMN_2328	cobalamin synthase	0	1	0	12397	13	8	13	0	75470	0	83	50	0.0536998	0.288414	14
4114971	4114971	4114324	4114324	-	yhiD	ECUMN_4008	putative Mg(2+) transport ATPase	8	0	48934	0	69	37	0	1	0	9068	10	6	0.0538135	0.288767	9
4039227	4039227	4041425	4041425	+	zntA	ECUMN_3931	zinc/cadmium/mercury/lead-transporting ATPase	24	0	140568	0	58	31	0	3	0	23330	8	5	0.0554514	0.297291	27
4087656	4087704	4088138	4088138	+	uspA	ECUMN_3980	universal stress global response regulator	3	0	18310	0	38	21	4	13	25470	82852	197	124	0.0567995	0.304247	20
5191069	5191069	5189402	5189402	-	yjjK	ECUMN_5022	putative ABC transporter ATP-binding protein	1	4	10891	31267	20	12	11	34	64498	204369	127	80	0.059533	0.318605	50
1954381	1954381	1953272	1953272	-	anmK	ECUMN_1931	anhydro-N-acetylmuramic acid kinase	0	6	0	43938	31	19	25	22	145611	135119	203	126	0.0600419	0.321043	53
3793329	3793329	3794306	3794306	+	yrbG	ECUMN_3676	putative calcium/sodium:proton antiporter	6	0	37884	0	35	19	11	29	63166	174608	193	121	0.0606064	0.323773	46
3979053	3979053	3981758	3981758	+	malT	ECUMN_3877	transcriptional regulator MalT	0	5	0	37556	11	6	0	39	0	234130	67	43	0.0625862	0.334052	44
3879949	3879949	3880458	3880458	+	def	ECUMN_3760	peptide deformylase	0	1	0	12488	19	12	13	0	74921	0	121	73	0.0627667	0.334719	14
	350482	348839		-	yagW	ECUMN_0324	putative surface or exported protein	0	15	0	98723	47	30	0	2	0	16982	8	5	0.0639074	0.340499	17
3277895	3277895	3278113	3278145	+	ygdR	ECUMN_3160	hypothetical protein	0	1	0	13035	47	29	0	13	0	77576	277	177	0.0644938	0.343319	14
544335	544335	543142	543142	-	acrA	ECUMN_0502	multidrug efflux system	13	8	75532	56244	95	55	0	3	0	22671	14	9	0.0666298	0.354376	24
814333	814333	813113	813113	-	nagC	ECUMN_0761	DNA-binding transcriptional dual regulator, repressor of N-acetylglucosamine	2	2	16337	18322	24	14	14	22	79231	132563	138	86	0.0668801	0.355393	40
4988126	4988126	4988848	4988848	+	-	ECUMN_4810	transposase, IS26	2	6	16179	43664	68	41	0	0	5329	5523	11	7	0.068082	0.36146	8
2812486			2812561	+	-	ECUMN_tRNA25	Lys tRNA	24	16	138910	109936	2829	1637	104	100	591144	597197	12562	7818	0.0700116	0.371377	244
5072255			5072214	-	-	predicted RNA	-	1	0	9392	0	203	111	8	0	48432	0	950	576	0.0757464	0.401443	9
3398248	3398226	3397063	3397063	-	pgk	ECUMN_3271	phosphoglycerate kinase	4	0	23283	6289	22	12	3	25	19670	153009	116	74	0.0763779	0.404433	32
4407270	4407270	4406737	4406737	-	atpH	ECUMN_4265	F0F1 ATP synthase subunit delta	0	19	0	126344	188	118	0	3	0	22506	32	21	0.0798901	0.422658	22
4008486	4008416	4007313	4007270	-	asd	ECUMN_3897	aspartate-semialdehyde dehydrogenase	19	19	108208	128350	182	107	42	147	238949	874773	798	504	0.0860126	0.454649	227
	3249375	3249692	3249692	+	-	ECUMN_3138	hypothetical protein	120	38	684609	252597	2609	1473	180	432	1018573	2567848	8963	5639	0.0863617	0.456093	770
808666			808777	+	-	predicted RNA	antisense: ECUMN_tRNA88	1	0	10418	0	85	46	0	6	0	39488	275	176	0.0879278	0.463956	7
1513116	1513116	1513394	1513458	+	ychH	ECUMN_1502	hypothetical protein	30	15	171823	99817	850	486	122	81	689263	483264	3391	2101	0.092347	0.486847	248
3725532			3725156	-	rnpB	ECUMN_misc_RNA_63	-	692	819	3937332	5380492	20944	12357	577	7621	3256191	45241055	101105	64319	0.0986664	0.519706	9709
	3358840	3357742		-	prfB	ECUMN_3233	peptide chain release factor 2	0	0	0	6289	4	2	5	0	30799	0	23	14	0.100548	0.529152	5
4473817	4473817	4472621	4472621	-	hemY	ECUMN_4325	putative protoheme IX biogenesis protein	1	3	6393	20966	18	11	2	23	15438	140807	102	65	0.105014	0.552012	29
2756225	2756225	2755740	2755695	-	sixA	ECUMN_2679	phosphohistidine phosphatase	8	0	50907	0	96	52	6	46	34717	277411	505	321	0.104983	0.552012	60
	4037632	4038024		+	-	ECUMN_3928	hypothetical protein	0	1	0	12397	25	15	0	0	3213	0	6	4	0.112168	0.588758	1
3249209			3249413	+	gcvB	ECUMN_misc_RNA_52	-	291	66	1655801	433546	9100	5095	419	1007	2366692	5982192	32367	20363	0.126871	0.665355	1783
5066137			5066276	+	ryjB	ECUMN_misc_RNA_78	-	12	0	70639	0	462	252	15	59	85031	350700	2461	1556	0.180465	0.94559	86
	5201339	5202025		+	yjtD	ECUMN_5033	putative RNA methyltransferase	0	0	0	0	0	0	0	0	0	0	0	0	1	1	0
1041			973	-	-	predicted RNA	antisense: thrA	0	1	0	12488	142	90	0	0	0	0	0	0	1	1	1
	2759	3691		+	thrB	ECUMN_0003	homoserine kinase	0	0	0	0	0	0	0	1	0	11211	9	6	0	1	1
11602			11686	+	-	predicted RNA	antisense: yaaI	0	1	5445	11303	163	98	0	0	0	0	0	0	1	1	1
	16097	17263		+	nhaA	ECUMN_0016	pH-dependent sodium/proton antiporter	1	0	10891	0	8	4	0	0	0	0	0	0	1	1	1
	188972	188148		-	dapD	ECUMN_0162	2,3,4,5-tetrahydropyridine-2,6-carboxylate N-succinyltransferase	0	0	0	0	0	0	0	1	0	8161	7	4	0	1	1
	334164	335417		+	proA	ECUMN_0309	gamma-glutamyl phosphate reductase	1	0	10812	0	7	4	0	0	0	494	0	0	2.92876e-82	1	1
	424667	421593		-	lacZ	ECUMN_0387	beta-D-galactosidase	1	0	9629	0	2	1	0	0	0	0	0	0	1	1	1
	696320	693348		-	nfrA	ECUMN_0641	bacteriophage N4 receptor, outer membrane subunit	0	0	0	0	0	0	0	1	0	11376	2	1	0	1	1
	753854	754417		+	ahpC	ECUMN_0700	alkyl hydroperoxide reductase subunit C	0	0	0	0	0	0	0	1	0	10882	15	9	0	1	1
778704			778695	-	-	predicted RNA	-	1	0	8681	0	797	434	0	0	0	0	0	0	1	1	1
	832543	831971		-	kdpC	ECUMN_0778	potassium-transporting ATPase subunit C	0	0	0	0	0	0	0	1	0	11294	15	9	0	1	1
	844710	845444		+	ybgL	ECUMN_0791	LamB/YcsF family protein	0	0	0	0	0	0	0	1	0	11211	11	7	0	1	1
	895204	894452		-	gpmA	ECUMN_0839	phosphoglyceromutase	1	0	10339	0	12	6	0	0	0	0	0	0	1	1	1
907194			907233	+	-	predicted RNA	-	1	0	6314	0	144	78	0	0	0	0	0	0	1	1	1
	955633	954344		-	bioA	ECUMN_0916	adenosylmethionine--8-amino-7-oxononanoate transaminase	0	0	0	0	0	0	0	1	0	11129	6	4	0	1	1
	972115	971009		-	ybhR	ECUMN_0936	putative ABC transporter permease	0	0	0	0	0	0	0	1	1253	7831	6	4	0	1	1
999051			998963	-	rybA	ECUMN_misc_RNA_11	-	1	0	7103	0	73	39	0	0	0	0	0	0	1	1	1
	1044572	1042140		-	ybiW	ECUMN_1011	putative glycyl radical cofactor protein	1	0	10023	0	3	2	0	0	0	0	0	0	1	1	1
	1048330	1047095		-	moeA	ECUMN_1015	molybdopterin biosynthesis protein MoeA	0	0	0	0	0	0	0	1	0	10717	6	4	0	1	1
	1090624	1090109		-	ybjP	ECUMN_1058	putative lipoprotein	0	0	0	0	0	0	1	0	7366	0	11	7	0	1	1
	1093572	1094402		+	ybjR	ECUMN_1062	putative cell wall amidase and lipoprotein	0	0	0	0	0	0	0	1	0	11211	10	6	0	1	1
1110942			1110982	+	-	predicted RNA	-	1	0	6471	0	144	78	0	0	0	0	0	0	1	1	1
	1121173	1120208		-	trxB	ECUMN_1083	thioredoxin reductase	0	0	0	0	0	0	0	1	0	9892	8	5	0	1	1
	1121719	1122213		+	lrp	ECUMN_1084	leucine-responsive transcriptional regulator	0	1	0	12488	19	12	0	0	0	0	0	0	1	1	1
	1163421	1164098		+	mukE	ECUMN_1117	condesin subunit E	0	0	0	0	0	0	0	1	0	11046	12	8	0	1	1
1213766			1213752	-	-	predicted RNA	-	0	0	315	5651	318	198	0	1	0	5935	309	197	0.494364	1	1
	1310621	1311580		+	rluC	ECUMN_1261	23S rRNA pseudouridylate synthase C	0	0	0	0	0	0	0	1	0	11211	9	5	0	1	1
	1319693	1320502		+	pabC	ECUMN_1273	4-amino-4-deoxychorismate lyase	1	0	10891	0	12	6	0	0	0	0	0	0	1	1	1
	1324262	1325695		+	ptsG	ECUMN_1279	PTS system glucose-specific transporter subunits IIBC	1	0	10891	0	6	3	0	0	0	0	0	0	1	1	1
	1373790	1375688		+	-	ECUMN_1343	Terminase large subunit (Gp2)	0	1	0	12397	5	3	0	0	0	0	0	0	1	1	1
	1387953	1388633		+	-	ECUMN_1361	Tail assembly protein I	0	0	0	0	0	0	0	1	0	10057	11	7	0	1	1
	1409888	1411138		+	icd	ECUMN_1380	isocitrate dehydrogenase	0	0	0	0	0	0	0	1	0	5935	3	2	0	1	1
	1469748	1470191		+	-	ECUMN_1462	hypothetical protein	1	0	10812	0	22	12	0	0	0	0	0	0	1	1	1
	1515128	1513449		-	ychM	ECUMN_1503	putative sulfate transporter YchM	0	0	0	0	0	0	1	0	10658	0	5	3	0	1	1
	1527389	1527036		-	ychN	ECUMN_1518	hypothetical protein	0	1	0	12579	28	17	0	0	0	0	0	0	1	1	1
	1533534	1537277		+	narG	ECUMN_1523	nitrate reductase 1 subunit alpha	0	0	0	0	0	0	0	1	0	11211	2	1	0	1	1
	1538809	1539519		+	narJ	ECUMN_1525	molybdenum-cofactor-assembly chaperone subunit delta	0	0	0	0	0	0	0	1	0	11211	12	7	0	1	1
1543197			1543129	-	-	predicted RNA	antisense: rssA	1	0	10812	0	142	78	0	0	0	0	0	0	1	1	1
1580442			1580510	+	-	predicted RNA	antisense: yciK	1	0	10812	0	142	78	0	0	0	0	0	0	1	1	1
	1585688	1586662		+	cysB	ECUMN_1574	transcriptional regulator CysB	1	0	9471	0	8	4	0	0	0	0	0	0	1	1	1
	1587103	1587291	1587291	+	-	ECUMN_1576	hypothetical protein	0	1	0	12579	52	33	0	0	0	0	0	0	1	1	1
	1591163	1591927		+	pgpB	ECUMN_1580	phosphatidylglycerophosphatase B	0	0	0	1093	1	0	0	1	0	11294	11	7	1.73862e-10	1	1
1591928			1591986	+	-	predicted RNA	-	0	1	0	10756	144	91	0	0	0	0	0	0	1	1	1
	1619644	1618667		-	pspF	ECUMN_1609	phage shock protein operon transcriptional activator	0	0	0	0	0	0	0	1	0	11129	8	5	0	1	1
1666587			1666640	+	-	predicted RNA	-	1	0	8524	0	144	78	0	0	0	0	0	0	1	1	1
	1780493	1778811		-	ydeN	ECUMN_1752	putative sulfatase	0	0	0	0	0	0	0	1	0	11211	5	3	0	1	1
	1812045	1813073		+	lsrC	ECUMN_1782	AI2 ABC transporter membrane protein	0	1	0	10574	8	5	0	0	0	0	0	0	1	1	1
	1814077	1815099		+	lsrB	ECUMN_1784	AI2 ABC transporter periplasmic-binding protein	1	0	10734	0	9	5	0	0	0	0	0	0	1	1	1
	1917108	1917836		+	rstA	ECUMN_1897	DNA-binding transcriptional regulator RstA	1	0	10891	0	13	7	0	0	0	0	0	0	1	1	1
	1941698	1943920		+	rsxC	ECUMN_1920	electron transport complex protein RnfC	1	0	10812	0	4	2	0	0	0	0	0	0	1	1	1
	1952001	1950727		-	tyrS	ECUMN_1928	tyrosyl-tRNA synthetase	0	0	0	0	0	0	0	1	0	11624	7	4	0	1	1
	1963867	1968483		+	lhr	ECUMN_1943	putative ATP-dependent helicase Lhr	0	0	0	0	0	0	0	1	0	9150	1	0	0	1	1
	1972067	1970898		-	ydhP	ECUMN_1947	putative efflux protein; MFS family	0	0	0	0	0	0	0	1	0	6924	4	2	0	1	1
	1978019	1977378		-	ribC	ECUMN_1952	riboflavin synthase subunit alpha	0	0	0	0	0	0	0	1	0	11788	14	9	0	1	1
	1989255	1988629		-	ydhY	ECUMN_1963	hypothetical protein	0	0	0	0	0	0	0	1	0	9645	11	7	0	1	1
1991696			1991628	-	-	predicted RNA	antisense: pykF	0	1	0	12579	144	91	0	0	0	0	0	0	1	1	1
2034028			2033992	-	-	predicted RNA	-	0	0	0	3372	70	45	1	0	8542	0	188	115	0.636026	1	1
	2034635	2034438	2034438	-	rpmI	ECUMN_2007	50S ribosomal protein L35	0	1	0	12306	49	31	0	0	0	0	0	0	1	1	1
	2057933	2058820		+	ydjQ	ECUMN_2030	nucleotide excision repair endonuclease	0	0	0	0	0	0	0	1	3291	11294	12	8	0	1	1
2112169			2112155	-	-	predicted RNA	-	0	1	0	8204	434	273	0	0	0	0	0	0	1	1	1
	2115119	2116204		+	yeaU	ECUMN_2090	putative tartrate dehydrogenase	0	0	0	0	0	0	0	1	0	11211	8	5	0	1	1
	2140491	2139682		-	rrmA	ECUMN_2115	23S rRNA methyltransferase A	1	0	10418	0	11	6	0	0	0	0	0	0	1	1	1
	2149688	2150971		+	yebS	ECUMN_2127	hypothetical protein	0	0	0	0	0	0	0	1	0	11376	6	4	0	1	1
	2165595	2165227		-	yebF	ECUMN_2144	hypothetical protein	1	0	5840	4740	24	14	0	0	0	0	0	0	1	1	1
	2169796	2167985		-	edd	ECUMN_2148	phosphogluconate dehydratase	0	0	0	0	0	0	0	1	0	11129	4	3	0	1	1
	2264511	2264041		-	vsr	ECUMN_2252	DNA mismatch endonuclease of very short patch repair	0	1	0	6745	11	7	0	0	0	0	0	0	1	1	1
	2265910	2264492		-	dcm	ECUMN_2253	DNA cytosine methylase	0	1	0	9480	5	3	0	0	0	0	0	0	1	1	1
	2277592	2278854		+	int	ECUMN_2267	integrase	0	0	0	0	0	0	0	1	0	9563	5	3	0	1	1
	2353086	2354402		+	shiA	ECUMN_2319	shikimate transporter	0	0	0	0	0	0	0	1	0	11046	6	4	0	1	1
	2458262	2461339		+	mdtC	ECUMN_2414	multidrug efflux system subunit MdtC	0	0	1420	0	0	0	1	0	11050	0	2	1	2.1971e-05	1	1
	2577686	2578711		+	yejE	ECUMN_2516	putative oligopeptide ABC transporter permease	0	0	0	0	0	0	1	0	10736	0	8	5	0	1	1
2580303			2580315	+	-	predicted RNA	antisense: yejG	1	0	9234	0	646	355	0	0	0	0	0	0	1	1	1
	2599757	2599308		-	napB	ECUMN_2538	citrate reductase cytochrome c-type subunit	0	0	0	0	0	0	0	1	0	9892	17	10	0	1	1
	2600617	2599754		-	napH	ECUMN_2539	quinol dehydrogenase membrane component	0	0	0	0	0	0	0	1	0	8079	7	4	0	1	1
	2644535	2640822		-	yfaL	ECUMN_2570	adhesin	0	0	0	0	0	0	0	1	0	10964	2	1	0	1	1
	2703956	2703294		-	nuoB	ECUMN_2626	NADH dehydrogenase subunit B	0	0	0	0	0	0	1	0	10736	0	13	8	0	1	1
2714080			2714013	-	-	predicted RNA	antisense: ackA	0	1	0	12215	142	89	0	0	0	0	0	0	1	1	1
2728061			2728021	-	-	predicted RNA	-	1	0	6471	0	144	78	0	0	0	0	0	0	1	1	1
	2746834	2745749		-	aroC	ECUMN_2669	chorismate synthase	0	0	0	0	0	0	1	0	9012	824	7	4	0	1	1
2773188			2773123	-	-	predicted RNA	-	1	0	10418	0	144	78	0	0	0	0	0	0	1	1	1
	2781754	2780609		-	yfdE	ECUMN_2700	hypothetical protein	0	0	0	0	0	0	0	1	0	10964	7	4	0	1	1
	2858962	2860965		+	tktB	ECUMN_2777	transketolase	0	0	0	0	0	0	0	1	0	11211	4	2	0	1	1
	2904435	2905976		+	ppx	ECUMN_2816	exopolyphosphatase	0	0	0	0	0	0	0	1	0	7089	3	2	0	1	1
2910955			2910937	-	-	predicted RNA	-	0	1	0	10391	434	273	0	0	0	0	0	0	1	1	1
	2929031	2927559		-	engA	ECUMN_2831	GTP-binding protein EngA	1	0	10023	0	6	3	0	0	0	0	0	0	1	1	1
	2935958	2934804		-	yfgB	ECUMN_2837	ribosomal RNA large subunit methyltransferase N	1	0	10339	0	8	4	0	0	0	0	0	0	1	1	1
2998842			2998825	-	-	predicted RNA	-	0	1	0	11485	507	319	0	0	0	0	0	0	1	1	1
	3000925	3000275		-	rseA	ECUMN_2894	anti-RNA polymerase sigma factor SigE	0	0	0	6198	7	4	0	1	0	8326	9	6	0.553522	1	1
	3006566	3007288		+	-	ECUMN_2901	transposase ORF B, IS3 family, IS150 group	0	0	0	0	0	0	0	1	0	10717	11	7	0	1	1
	3028919	3027939		-	rluD	ECUMN_2921	23S rRNA pseudouridine synthase D	0	0	0	0	0	0	0	1	0	11129	8	5	0	1	1
	3040791	3041657		+	ypjD	ECUMN_2936	hypothetical protein	0	0	0	0	0	0	0	1	0	9150	8	5	0	1	1
	3155488	3154877		-	hycB	ECUMN_3046	hydrogenase 3, Fe-S subunit	0	0	0	0	0	0	0	1	0	11376	14	9	0	1	1
	3177825	3177220		-	cysC	ECUMN_3074	adenylylsulfate kinase	0	0	0	0	0	0	0	1	0	10717	13	8	0	1	1
	3217746	3216955		-	mazG	ECUMN_3112	nucleoside triphosphate pyrophosphohydrolase	0	0	0	0	0	0	0	1	0	6100	6	3	0	1	1
	3225809	3224469		-	gudD	ECUMN_3116	(D)-glucarate dehydratase 1	0	0	0	0	0	0	0	1	0	11211	6	4	0	1	1
	3239529	3238378		-	fucO	ECUMN_3128	L-1,2-propanediol oxidoreductase	0	1	0	8659	5	3	0	0	0	0	0	0	1	1	1
	3304492	3304160		-	-	ECUMN_3189	putative type III secretion apparatus protein	0	1	0	7930	18	11	0	0	0	0	0	0	1	1	1
	3322473	3321697		-	ygeR	ECUMN_3208	Tetratricopeptide repeat transcriptional regulator	1	0	10891	0	12	7	0	0	0	0	0	0	1	1	1
	3379948	3378716		-	serA	ECUMN_3254	D-3-phosphoglycerate dehydrogenase	0	0	0	0	0	0	0	1	0	11376	7	4	0	1	1
3398275			3398249	-	-	predicted RNA	-	1	0	10655	0	359	197	0	0	0	0	0	0	1	1	1
3491678			3491744	+	-	predicted RNA	antisense: iucA	0	1	0	12215	144	91	0	0	0	0	0	0	1	1	1
	3637607	3638182		+	ygiB	ECUMN_3521	hypothetical protein	0	0	0	0	0	0	0	1	0	8656	11	7	0	1	1
	3674183	3675589		+	ygjG	ECUMN_3556	putrescine--2-oxoglutarate aminotransferase	0	0	0	0	0	0	0	1	0	9233	5	3	0	1	1
3710489	3710489	3710653		+	yhaL	ECUMN_3593	hypothetical protein	0	1	0	9936	47	30	0	0	0	0	0	0	1	1	1
3778202			3778182	-	-	predicted RNA	-	0	1	0	11485	434	273	0	0	0	0	0	0	1	1	1
	3795327	3795893		+	kdsC	ECUMN_3678	3-deoxy-D-manno-octulosonate 8-phosphate phosphatase	0	0	0	0	0	0	1	0	10815	0	15	9	0	1	1
	3820517	3819726		-	nanR	ECUMN_3700	transcriptional regulator NanR	1	0	8839	0	10	5	0	0	0	0	0	0	1	1	1
3836585			3836521	-	-	predicted RNA	-	0	1	0	11394	138	87	0	0	0	0	0	0	1	1	1
3873699			3873767	+	-	predicted RNA	antisense: ECUMN_16S_1	0	1	0	12579	144	91	0	0	0	0	0	0	1	1	1
	3877097	3876279		-	aroE	ECUMN_3755	shikimate 5-dehydrogenase	0	1	0	12579	12	7	0	0	0	0	0	0	1	1	1
	3894827	3894573		-	rpsQ	ECUMN_3784	30S ribosomal protein S17	1	0	8918	0	31	17	0	0	0	0	0	0	1	1	1
	3931965	3930880		-	yhfS	ECUMN_3833	hypothetical protein	1	0	10576	0	8	4	0	0	0	0	0	0	1	1	1
	4044963	4043746		-	yhhS	ECUMN_3936	major facilitator superfamily transporter	0	1	0	12488	8	5	0	0	2899	0	1	1	0.0661411	1	1
	4202926	4202453		-	yiaI	ECUMN_4086	putative hydrogenase, 4Fe-4S ferredoxin-type component	1	0	10655	0	20	11	0	0	0	0	0	0	1	1	1
	4219073	4217535		-	aldB	ECUMN_4103	aldehyde dehydrogenase B	0	0	0	0	0	0	1	0	10736	0	5	3	0	1	1
4270978			4270953	-	-	predicted RNA	-	0	1	0	11850	362	227	0	0	0	0	0	0	1	1	1
	4281681	4283789		+	spoT	ECUMN_4166	bifunctional (p)ppGpp synthetase II/ guanosine-3',5'-bis pyrophosphate 3'-pyrophosphohydrolase	0	1	0	12579	4	2	0	0	0	5523	2	1	0.62391	1	1
4419997			4419931	-	-	predicted RNA	antisense: trkD	1	0	10576	0	144	78	0	0	0	0	0	0	1	1	1
	4427479	4426052		-	hsrA	ECUMN_4284	multidrug or homocysteine efflux system	1	0	10734	2461	8	4	0	0	0	4863	2	1	0.64689	1	1
	4482255	4483151		+	xerC	ECUMN_4336	site-specific tyrosine recombinase XerC	0	0	0	0	0	0	0	1	0	11129	9	6	0	1	1
	4497927	4498826		+	yigM	ECUMN_4353	hypothetical protein	0	1	0	12306	10	6	0	0	0	5688	4	3	0.635035	1	1
4523513			4523445	-	-	predicted RNA	antisense: ECUMN_16S_5	0	1	0	12488	142	90	0	0	0	0	0	0	1	1	1
	4541724	4540315		-	glnG	ECUMN_4391	nitrogen regulation protein NR(I)	1	0	10734	0	6	3	0	0	0	0	0	0	1	1	1
	4564977	4565966		+	yiiD	ECUMN_4415	putative acetyltransferase	0	0	0	0	0	0	0	1	0	6924	5	3	0	1	1
4626518			4626578	+	-	predicted RNA	antisense: yijF	1	0	9629	0	144	78	0	0	0	0	0	0	1	1	1
	4635818	4636696		+	pflC	ECUMN_4483	pyruvate formate lyase II activase	0	0	0	0	0	0	0	1	0	10140	8	5	0	1	1
	4636698	4637039		+	frwD	ECUMN_4484	putative fructose-like phosphotransferase EIIB subunit 3	0	0	0	0	0	0	0	1	0	6677	15	9	0	1	1
	4682593	4681838		-	thiF	ECUMN_4516	thiamin (thiazole moiety) biosynthesis protein	0	0	0	0	0	0	0	1	0	8161	8	5	0	1	1
4711425			4711305	-	-	predicted RNA	-	0	1	0	12488	81	51	0	0	0	3380	21	13	0.293952	1	1
	4766609	4763787		-	uvrA	ECUMN_4594	excinuclease ABC subunit A	0	0	0	0	0	0	0	1	0	11129	3	1	0	1	1
	4782432	4782998		+	nrfB	ECUMN_4607	cytochrome c nitrite reductase pentaheme subunit	0	0	0	0	0	0	0	1	0	6018	8	5	0	1	1
4789051			4788982	-	-	predicted RNA	-	0	1	0	12670	142	90	0	0	0	0	0	0	1	1	1
	4819506	4818838		-	basR	ECUMN_4645	DNA-binding transcriptional regulator BasR	0	0	0	0	0	0	0	1	0	7254	8	5	0	1	1
4827258			4827326	+	-	predicted RNA	-	1	0	10891	0	144	78	0	0	0	0	0	0	1	1	1
	4828948	4830357		+	melB	ECUMN_4652	melibiose:sodium symporter	0	0	0	0	0	0	1	0	7993	0	4	2	0	1	1
	4831125	4830496		-	yjdF	ECUMN_4653	hypothetical protein	0	0	0	0	0	0	0	1	0	11294	13	8	0	1	1
	4893998	4894729		+	rlmB	ECUMN_4713	23S rRNA (guanosine-2'-O-)-methyltransferase	0	0	0	0	0	0	0	1	0	11294	11	7	0	1	1
	4910831	4911280		+	rplI	ECUMN_4736	50S ribosomal protein L9	0	1	0	12397	21	13	0	0	0	0	0	0	1	1	1
	4937497	4938453		+	ytfQ	ECUMN_4761	putative sugar ABC transporter periplasmic-binding protein	0	0	0	0	0	0	0	1	0	11376	9	5	0	1	1
	5000431	4999709		-	-	ECUMN_4822	transposase, IS26	1	0	10891	6198	20	11	0	0	5015	0	5	3	0.747042	1	1
	5026783	5025881		-	fecB	ECUMN_4859	iron-dicitrate transporter substrate-binding subunit	0	0	0	0	0	0	0	1	0	7584	6	4	0	1	1
5194868			5194998	+	-	predicted RNA	antisense: rob	0	0	5288	0	36	20	1	0	10736	0	67	40	0.609058	1	1
5198498			5198430	-	-	predicted RNA	antisense: creC	1	0	10812	0	142	78	0	0	0	0	0	0	1	1	1
	3692	4978		+	thrC	ECUMN_0004	threonine synthase	2	0	16101	0	11	6	0	0	0	0	0	0	1	1	2
	61803	62618		+	djlA	ECUMN_0057	Dna-J like membrane chaperone protein	1	0	10891	0	12	6	0	1	0	11376	10	6	0.507265	1	2
	74751	75629		+	araC	ECUMN_0065	DNA-binding transcriptional regulator AraC	0	0	0	0	0	0	2	0	15595	0	14	8	0	1	2
	84139	83534		-	leuD	ECUMN_0073	isopropylmalate isomerase small subunit	0	2	0	13126	17	10	0	0	0	0	0	0	1	1	2
	85550	84150		-	leuC	ECUMN_0074	isopropylmalate isomerase large subunit	0	2	0	17866	10	6	0	0	0	0	0	0	1	1	2
139791			139858	+	-	predicted RNA	antisense: speD	0	2	0	18413	215	135	0	0	0	0	0	0	1	1	2
	175360	177342		+	fhuB	ECUMN_0150	iron-hydroxamate permease	0	0	0	0	0	0	0	2	0	16982	6	4	0	1	2
356780			356729	-	-	predicted RNA	-	0	2	0	18960	289	182	0	0	0	0	0	0	1	1	2
397261			397293	+	-	predicted RNA	-	0	2	0	13947	333	211	0	0	0	0	0	0	1	1	2
	418369	419523		+	cynX	ECUMN_0384	putative cyanate transporter	0	0	0	0	0	0	2	0	16065	5688	15	9	0	1	2
	443486	444313		+	tauC	ECUMN_0407	taurine transporter subunit	0	0	0	0	0	0	2	0	16144	0	16	9	0	1	2
450316			450267	-	-	predicted RNA	antisense: yaiV	2	0	11838	0	217	118	0	0	0	4039	61	40	0.896151	1	2
	563135	561915		-	fsr	ECUMN_0518	fosmidomycin efflux system, member of the major facilitator superfamily	0	1	0	12579	8	5	1	0	9796	0	6	4	0.545758	1	2
572941			572873	-	-	predicted RNA	antisense: siiCA	2	0	16337	0	216	118	0	0	0	0	0	0	1	1	2
860749			860686	-	-	predicted RNA	antisense: sucA	2	0	15153	0	217	118	0	0	0	0	0	0	1	1	2
	904166	905224		+	modC	ECUMN_0850	molybdate transporter ATP-binding protein	0	0	0	0	0	0	0	2	0	16982	12	8	0	1	2
	994015	993269		-	glnH	ECUMN_0955	glutamine ABC transporter periplasmic protein	0	0	0	0	0	0	0	2	0	12366	12	8	0	1	2
1042139			1042102	-	-	predicted RNA	-	2	0	11681	0	282	153	0	0	0	0	0	0	1	1	2
1070976			1070898	-	rybB	ECUMN_misc_RNA_12	-	2	0	15153	0	176	95	0	0	0	0	0	0	1	1	2
	1100809	1099841		-	hcr	ECUMN_1067	HCP oxidoreductase, NADH-dependent	0	0	0	0	0	0	2	0	11755	0	9	6	0	1	2
1106787			1106855	+	-	predicted RNA	antisense: ybjX	2	0	16258	0	216	117	0	0	0	0	0	0	1	1	2
	1135114	1136262		+	ycaD	ECUMN_1093	putative MFS family transporter protein	0	0	0	0	0	0	0	2	0	16900	11	7	0	1	2
	1152092	1154356		+	ycaI	ECUMN_1106	hypothetical protein	0	0	0	0	0	0	0	2	0	16982	5	3	0	1	2
1174615			1174584	-	-	predicted RNA	-	2	0	14838	0	425	231	0	0	0	0	0	0	1	1	2
	1185189	1184044		-	ssuD	ECUMN_1131	alkanesulfonate monooxygenase	2	0	16101	0	12	7	0	0	0	0	0	0	1	1	2
1189576			1189643	+	-	predicted RNA	antisense: ycbX	0	2	0	18505	215	136	0	0	0	0	0	0	1	1	2
	1206529	1206083		-	yccF	ECUMN_1151	hypothetical protein	0	2	0	15861	28	17	0	0	0	0	0	0	1	1	2
	1281707	1282759		+	yceA	ECUMN_1230	hypothetical protein	0	2	0	18596	14	8	0	0	0	0	0	0	1	1	2
	1383716	1386277		+	-	ECUMN_1356	Minor tail protein H	0	0	5288	0	1	1	0	2	0	16735	5	3	0.877193	1	2
	1400609	1401835		+	pepT	ECUMN_1371	peptidase T	0	0	0	0	0	0	2	0	16065	0	10	6	0	1	2
	1483846	1485144		+	dadA	ECUMN_1478	D-amino acid dehydrogenase small subunit	0	0	0	0	0	0	0	2	0	16982	10	6	0	1	2
1573316			1573384	+	-	predicted RNA	antisense: trpE	2	0	16337	0	216	118	0	0	0	0	0	0	1	1	2
	1587664	1590339		+	acnA	ECUMN_1578	aconitate hydratase	2	0	16811	0	5	3	0	0	0	0	0	0	1	1	2
1629798			1629866	+	-	predicted RNA	antisense: ycjY	2	0	16258	0	216	117	0	0	0	0	0	0	1	1	2
	1649152	1648217		-	ydaO	ECUMN_1641	C32 tRNA thiolase	0	0	0	0	0	0	2	0	11520	0	10	6	0	1	2
	1757866	1756970		-	ddpC	ECUMN_1739	ATP-dependent peptide transporter membrane subunit	2	0	16022	0	16	8	0	0	0	0	0	0	1	1	2
	1810267	1809314		-	lsrR	ECUMN_1780	DNA-binding transcriptional regulator	0	0	0	0	0	0	0	2	0	16900	13	8	0	1	2
	1850971	1847573		-	-	ECUMN_1816	Host specificity protein J	0	2	0	18778	4	2	0	0	0	0	0	0	1	1	2
1872104			1872038	-	-	predicted RNA	-	2	0	15785	0	216	117	0	0	0	0	0	0	1	1	2
	1963127	1963774		+	rnt	ECUMN_1942	ribonuclease T	0	2	0	14220	17	10	0	0	0	0	0	0	1	1	2
	1985791	1985123		-	ydhX	ECUMN_1960	putative 4Fe-4S ferridoxin-type subunit of oxidoreductase	2	0	16022	0	21	11	0	0	0	0	0	0	1	1	2
	2042425	2043285		+	yniA	ECUMN_2014	putative phosphotransferase/kinase	0	0	0	5742	5	3	1	1	10344	11376	20	12	0.705299	1	2
	2139119	2139685		+	yebN	ECUMN_2114	hypothetical protein	2	0	13891	0	22	12	0	0	0	0	0	0	1	1	2
2139681			2139646	-	-	predicted RNA	antisense: yebN	2	0	11365	0	289	157	0	0	0	0	0	0	1	1	2
2155467	2155467	2155742		+	yebW	ECUMN_2131	hypothetical protein	0	2	0	16955	48	30	0	0	0	0	0	0	1	1	2
	2164900	2164241		-	yebE	ECUMN_2143	hypothetical protein	0	1	0	11850	14	8	0	1	0	10717	12	8	0.518506	1	2
2230570			2230638	+	-	predicted RNA	antisense: yecC	2	0	16258	0	216	117	0	0	0	0	0	0	1	1	2
	2362766	2361834		-	erfK	ECUMN_2326	hypothetical protein	0	0	3157	0	3	1	0	2	0	17065	14	9	0.0117992	1	2
	2461340	2462755		+	mdtD	ECUMN_2415	multidrug efflux system protein MdtE	2	0	14680	0	9	5	0	0	0	0	0	0	1	1	2
2483223			2483203	-	-	predicted RNA	-	0	2	2209	15314	676	417	0	0	0	0	0	0	1	1	2
	2517413	2518144		+	mlrA	ECUMN_2461	DNA-binding transcriptional regulator	0	1	0	11850	12	8	0	1	0	11294	11	7	0.510908	1	2
	2537865	2539100		+	yeiA	ECUMN_2480	dihydropyrimidine dehydrogenase	0	0	0	0	0	0	0	2	0	14839	9	6	0	1	2
	2559747	2558497		-	yeiM	ECUMN_2500	putative sodium/proton nucleoside transporter	0	0	0	0	0	0	0	2	0	16900	10	6	0	1	2
	2574777	2576591		+	yejA	ECUMN_2514	putative oligopeptide ABC transporter periplasmic-binding protein	0	0	868	0	0	0	0	2	1724	16817	8	5	4.42948e-63	1	2
	2576592	2577686		+	yejB	ECUMN_2515	putative oligopeptide ABC transporter permease	2	0	15390	0	12	7	0	0	0	0	0	0	1	1	2
	2613960	2616632		+	rcsD	ECUMN_2553	phosphotransfer intermediate protein in two-component regulatory system with RcsBC	0	0	0	0	0	0	0	2	0	16982	4	3	0	1	2
2653895			2653857	-	-	predicted RNA	-	0	2	0	17775	360	227	0	0	0	0	0	0	1	1	2
	2654972	2653896		-	glpQ	ECUMN_2579	glycerophosphodiester phosphodiesterase	0	2	0	13491	9	6	0	0	0	0	0	0	1	1	2
2736055			2736008	-	-	predicted RNA	-	2	0	11365	0	217	118	0	0	0	0	0	0	1	1	2
2743530	2743530	2743252		-	yfcL	ECUMN_2665	hypothetical protein	0	2	4893	16499	62	38	0	0	0	0	0	0	1	1	2
	2760713	2762059		+	fadL	ECUMN_2684	long-chain fatty acid outer membrane transporter	0	2	0	14585	8	5	0	0	0	0	0	0	1	1	2
	2840999	2839947		-	yfeG	ECUMN_2758	transcriptional regulator EutR	0	0	0	0	0	0	0	2	0	16982	12	8	0	1	2
	2857703	2855424		-	maeB	ECUMN_2775	malic enzyme	1	0	7734	0	3	1	1	0	10736	0	3	2	0.5613	1	2
2877532			2877600	+	-	predicted RNA	antisense: nlpB	0	2	0	18778	216	136	0	0	0	0	0	0	1	1	2
	2946550	2945774		-	sseB	ECUMN_2842	enhanced serine sensitivity protein SseB	0	0	0	0	0	0	0	2	0	16900	16	10	0	1	2
	2981008	2980295		-	yfhG	ECUMN_2875	hypothetical protein	2	0	16022	0	20	11	0	0	0	0	0	0	1	1	2
2995601			2995584	-	-	predicted RNA	-	0	2	0	19598	861	544	0	0	0	0	0	0	1	1	2
3036835			3036768	-	-	predicted RNA	antisense: yfiB	2	0	16022	0	215	117	0	0	0	0	0	0	1	1	2
	3047202	3046912	3046912	-	yfjF	ECUMN_2942	hypothetical protein	0	2	0	18869	51	32	0	0	0	0	0	0	1	1	2
	3084901	3080198		-	ypjA	ECUMN_2976	adhesin-like autotransporter	0	0	0	0	0	0	0	2	0	17065	2	1	0	1	2
3251549			3251500	-	-	predicted RNA	-	0	2	0	18231	289	182	0	0	0	0	0	0	1	1	2
	3275601	3275071		-	nudH	ECUMN_3157	dinucleoside polyphosphate hydrolase	0	2	0	18687	27	17	0	0	0	0	0	0	1	1	2
	3278221	3279261		+	tas	ECUMN_3161	putative aldo-keto reductase	0	0	0	0	0	0	0	2	0	16323	12	7	0	1	2
3332769			3332701	-	-	predicted RNA	antisense: hyuA	0	2	0	18869	216	136	0	0	0	0	0	0	1	1	2
	3419277	3420431		+	metK	ECUMN_3294	S-adenosylmethionine synthetase	2	0	16101	0	12	6	0	0	0	5688	3	2	0.668331	1	2
	3446197	3447462		+	-	ECUMN_3322	integrase	0	1	0	9298	5	3	0	1	0	7254	4	2	0.548427	1	2
	3447688	3448761		+	-	ECUMN_3323	SHI-2 pathogenicity island protein	0	0	0	0	0	0	0	2	0	16982	12	7	0	1	2
3451648			3451581	-	-	predicted RNA	-	2	0	16022	0	215	117	0	0	0	0	0	0	1	1	2
	3505155	3506729		+	-	ECUMN_3391	putative transposase ORF 1, IS66 family	2	0	16022	0	9	5	0	0	0	0	0	0	1	1	2
3552402			3552470	+	-	predicted RNA	antisense: yghD	2	0	16337	0	216	118	0	0	0	0	0	0	1	1	2
3593597			3593543	-	-	predicted RNA	-	2	0	13022	0	216	118	0	0	0	0	0	0	1	1	2
3608306	3608306	3608118		-	-	ECUMN_3489	hypothetical protein	0	0	5603	0	26	14	0	2	5407	17065	94	59	0.45183	1	2
	3635677	3635048		-	nudF	ECUMN_3519	ADP-ribose pyrophosphatase NudF	0	0	5367	0	7	4	0	2	0	16982	21	13	0.809965	1	2
	3645894	3645241		-	ribB	ECUMN_3529	3,4-dihydroxy-2-butanone 4-phosphate synthase	1	0	11286	0	15	8	0	1	2194	11129	15	10	0.532447	1	2
	3693033	3693998		+	alx	ECUMN_3571	hypothetical protein	0	0	0	0	0	0	2	0	16065	0	13	8	0	1	2
	3713392	3712124		-	yhaO	ECUMN_3595	putative transporter	0	0	0	0	0	0	0	2	5407	17065	14	8	0	1	2
	3730222	3731793		+	garD	ECUMN_3610	(D)-galactarate dehydrogenase	0	0	0	0	0	0	0	2	0	16158	8	5	0	1	2
3755252			3755314	+	-	predicted RNA	-	2	0	14680	0	214	116	0	0	0	0	0	0	1	1	2
	3771839	3773182		+	argG	ECUMN_3653	argininosuccinate synthase	0	0	0	0	0	0	0	2	0	16982	9	6	0	1	2
3824251			3824237	-	-	predicted RNA	-	2	0	13022	0	792	434	0	0	0	0	0	0	1	1	2
	3958256	3956532		-	yhgE	ECUMN_3860	hypothetical protein	0	0	2762	0	1	0	0	2	0	16735	7	4	0.0032199	1	2
4008503			4008487	-	-	predicted RNA	-	2	0	16022	0	861	471	0	0	0	0	0	0	1	1	2
	4010598	4009258		-	gntU	ECUMN_3899	low affinity gluconate transporter	0	0	0	0	0	0	0	2	0	17065	9	6	0	1	2
	4065600	4066364		+	nikD	ECUMN_3960	nickel transporter ATP-binding protein NikD	2	0	16101	0	19	10	0	0	0	0	0	0	1	1	2
4087360			4087347	-	-	predicted RNA	-	2	0	12707	0	828	453	0	0	0	0	0	0	1	1	2
	4223847	4222456		-	selA	ECUMN_4106	selenocysteine synthase	2	0	14996	0	9	5	0	0	0	1319	0	0	5.16459e-13	1	2
	4270430	4269621		-	mutM	ECUMN_4149	formamidopyrimidine-DNA glycosylase	0	0	0	0	0	0	0	2	0	17065	16	10	0	1	2
4286605			4286570	-	-	predicted RNA	antisense: recG	0	0	0	6381	140	88	0	2	0	14839	322	206	0.646962	1	2
	4289602	4291311		+	yicH	ECUMN_4171	hypothetical protein	2	0	16101	0	8	4	0	0	0	0	0	0	1	1	2
4451541			4451663	+	-	predicted RNA	antisense: rhlB	1	0	10734	0	80	43	0	1	0	11376	72	46	0.50823	1	2
	4460459	4461133		+	rffC	ECUMN_4315	TDP-fucosamine acetyltransferase	0	2	0	18778	22	13	0	0	0	0	0	0	1	1	2
	4583935	4584873		+	rhaR	ECUMN_4435	transcriptional activator RhaR	0	0	0	0	0	0	0	2	0	16982	14	9	0	1	2
	4615224	4614769		-	metJ	ECUMN_4468	transcriptional repressor protein MetJ	0	1	0	8751	15	9	0	1	0	9563	16	10	0.515913	1	2
	4668016	4668720		+	rplA	ECUMN_4506	50S ribosomal protein L1	2	0	16179	0	20	11	0	0	0	0	0	0	1	1	2
	4736351	4735461		-	malG	ECUMN_4566	maltose transporter permease	0	0	0	0	0	0	2	0	15909	0	14	8	0	1	2
4735534			4735602	+	-	predicted RNA	antisense: malG	0	2	0	18778	216	136	0	0	0	0	0	0	1	1	2
	4814916	4815794		+	yjcZ	ECUMN_4641	hypothetical protein	0	0	0	0	0	0	0	2	0	16982	15	9	0	1	2
	4847504	4845966		-	cadC	ECUMN_4667	DNA-binding transcriptional activator CadC	2	0	15943	0	9	5	0	0	0	0	0	0	1	1	2
	4869084	4870586		+	yjeM	ECUMN_4692	putative transporter	2	0	15074	0	9	5	0	0	0	0	0	0	1	1	2
4909826			4909840	+	-	predicted RNA	-	0	2	0	15223	802	507	0	0	0	0	0	0	1	1	2
4914475			4914543	+	-	predicted RNA	-	0	2	0	18869	216	136	0	0	0	0	0	0	1	1	2
4926016			4926034	+	-	predicted RNA	-	0	2	0	15496	648	407	0	0	0	0	0	0	1	1	2
4961462			4961556	+	-	predicted RNA	antisense: yjgI	0	1	0	12397	103	65	0	1	0	11129	91	58	0.519593	1	2
	4977575	4976073		-	yjgR	ECUMN_4795	putative ATPase	0	0	0	0	0	0	0	2	0	16982	8	5	0	1	2
	4991865	4988794		-	-	ECUMN_4811	transposase TnpA, Tn21	0	0	0	0	0	0	2	0	14341	0	3	2	0	1	2
	5131514	5132428		+	mrr	ECUMN_4960	methylated adenine and cytosine restriction protein	2	0	16337	0	16	8	0	0	0	2308	1	1	0.000302001	1	2
5154474			5154425	-	-	predicted RNA	-	2	0	11838	0	217	118	0	0	0	0	0	0	1	1	2
	5182490	5183872		+	radA	ECUMN_5013	DNA repair protein RadA	0	0	0	0	0	0	0	2	0	15251	8	5	0	1	2
	166090	168519		+	hrpB	ECUMN_0145	ATP-dependent RNA helicase HrpB	0	0	0	0	0	0	0	3	0	20362	6	4	0	1	3
471844			471912	+	-	predicted RNA	antisense: sbcD	0	3	0	25068	287	181	0	0	0	0	0	0	1	1	3
	486563	487534		+	secF	ECUMN_0447	preprotein translocase subunit SecF	2	0	15390	0	14	7	1	0	10501	0	8	5	0.574007	1	3
500435			500367	-	-	predicted RNA	antisense: thiI	0	3	0	25159	289	182	0	0	0	0	0	0	1	1	3
505530			505487	-	-	predicted RNA	-	3	0	19573	0	408	222	0	0	0	0	0	0	1	1	3
	534095	534667		+	ybaY	ECUMN_0493	putative lipoprotein	3	0	20678	0	33	18	0	0	0	0	0	0	1	1	3
576027			575959	-	-	predicted RNA	antisense: siiEA	0	3	0	25159	289	182	0	0	0	0	0	0	1	1	3
	676191	678746		+	-	ECUMN_0626	Minor tail protein H	0	0	0	0	0	0	3	0	21551	0	6	4	0	1	3
853378			853446	+	-	predicted RNA	antisense: gltA	3	0	21546	0	285	156	0	0	0	0	0	0	1	1	3
	979081	981231		+	dinG	ECUMN_0943	ATP-dependent DNA helicase DinG	0	0	0	0	0	0	0	3	0	22341	8	5	0	1	3
1080840			1080898	+	-	predicted RNA	-	3	0	18547	0	287	157	0	0	0	4781	63	40	0.233364	1	3
1202590			1202482	-	-	predicted RNA	antisense: isf	0	0	0	5925	42	27	0	3	0	22506	161	103	0.73566	1	3
1206329			1206397	+	-	predicted RNA	antisense: yccF	0	3	0	21604	247	156	0	0	0	0	0	0	1	1	3
	1247139	1247777		+	rutR	ECUMN_1196	DNA-binding transcriptional regulator	0	1	0	12579	15	9	0	2	0	15828	19	12	0.548819	1	3
1292567			1292499	-	-	predicted RNA	antisense: mviM	3	0	21546	0	285	156	0	0	0	0	0	0	1	1	3
1305860			1305928	+	-	predicted RNA	-	3	0	21704	0	287	157	0	0	0	0	0	0	1	1	3
1317153			1317239	+	-	predicted RNA	-	2	0	14759	0	154	84	1	0	10736	0	100	61	0.562075	1	3
	1510201	1507334		-	ycgV	ECUMN_1498	putative adhesin	0	0	0	0	0	0	0	3	0	22176	6	3	0	1	3
	1537274	1538812		+	narH	ECUMN_1524	nitrate reductase 1, beta (Fe-S) subunit	0	0	0	0	0	0	0	3	0	22506	11	7	0	1	3
	1560477	1559017		-	cls	ECUMN_1546	cardiolipin synthetase	0	0	0	0	0	0	3	0	21316	0	12	7	0	1	3
	1698034	1696739		-	ydcO	ECUMN_1680	putative benzoate transporter	0	0	0	0	0	0	1	2	10658	16735	16	10	0	1	3
	1753625	1751928		-	sfcA	ECUMN_1734	malate dehydrogenase	0	0	0	0	0	0	0	3	0	21516	9	6	0	1	3
	1911318	1909930		-	pntB	ECUMN_1890	pyridine nucleotide transhydrogenase	0	0	0	0	0	0	0	3	0	22671	12	8	0	1	3
	1939087	1938047		-	ydgJ	ECUMN_1914	putative oxidoreductase	0	0	0	0	0	0	0	3	0	21929	16	10	0	1	3
1940029	1940029	1940469	1940469	+	ydgK	ECUMN_1917	hypothetical protein	0	0	5445	0	11	6	0	3	0	22423	39	25	0.336735	1	3
	1974688	1975899		+	ydhC	ECUMN_1950	inner membrane transport protein YdhC	0	3	0	24156	15	9	0	0	0	0	0	0	1	1	3
2027047			2027003	-	-	predicted RNA	-	3	0	21310	0	434	236	0	0	0	0	0	0	1	1	3
2045552			2045562	+	-	predicted RNA	-	3	0	19731	0	1647	896	0	0	0	0	0	0	1	1	3
	2071675	2073165		+	ynjC	ECUMN_2044	putative ABC transporter membrane protein	0	1	0	12488	6	4	0	2	0	16982	8	5	0.565438	1	3
2165266			2165334	+	-	predicted RNA	antisense: yebF	3	0	21625	0	287	156	0	0	0	0	0	0	1	1	3
2224488			2224556	+	-	predicted RNA	antisense: yecA	0	3	0	25068	287	181	0	0	0	0	0	0	1	1	3
	2241879	2243084		+	yedE	ECUMN_2221	putative inner membrane protein	0	0	0	0	0	0	0	3	0	22671	14	9	0	1	3
	2455139	2458261		+	mdtB	ECUMN_2413	multidrug efflux system subunit MdtB	2	0	15548	0	4	2	0	1	0	10717	2	1	0.57256	1	3
	2492204	2494237		+	metG	ECUMN_2446	methionyl-tRNA synthetase	0	0	0	0	0	0	0	3	0	21846	8	5	0	1	3
	2566276	2567457		+	setB	ECUMN_2506	lactose/glucose efflux system	0	0	0	0	0	0	3	0	21473	0	14	9	0	1	3
2567589			2567607	+	-	predicted RNA	antisense: ECUMN_2507	3	0	19100	0	923	502	0	0	0	0	0	0	1	1	3
2659736			2659666	-	-	predicted RNA	antisense: glpC	3	0	21783	0	281	153	0	0	0	0	0	0	1	1	3
	2664136	2662895		-	yfaV	ECUMN_2587	putative carboxylate transporter; phthalate permease family	0	0	0	0	0	0	3	0	21473	0	14	8	0	1	3
	2706903	2708120		+	yfbQ	ECUMN_2629	aminotransferase AlaT	0	0	0	0	0	0	0	3	0	22506	14	9	0	1	3
2730253			2730185	-	-	predicted RNA	-	3	0	19573	0	260	141	0	0	0	0	0	0	1	1	3
2737277			2737290	+	-	predicted RNA	-	3	0	17363	0	1139	620	0	0	0	0	0	0	1	1	3
2927558			2927513	-	-	predicted RNA	-	3	0	21783	0	434	236	0	0	0	0	0	0	1	1	3
2934803			2934756	-	-	predicted RNA	-	3	0	22336	0	425	232	0	0	0	0	0	0	1	1	3
	2974364	2975557		+	yphH	ECUMN_2870	putative DNA-binding transcriptional regulator	2	1	14364	12488	19	11	0	0	0	0	0	0	1	1	3
3046509	3046509	3046850	3046850	+	smpA	ECUMN_2941	hypothetical protein	0	3	0	24977	58	36	0	0	0	0	0	0	1	1	3
3205774			3205706	-	-	predicted RNA	antisense: yqcE	3	0	21704	0	287	157	0	0	0	0	0	0	1	1	3
	3252356	3251550		-	ygdL	ECUMN_3142	hypothetical protein	0	0	5130	6289	12	7	3	0	21081	5688	27	16	0.657014	1	3
	3280486	3279293		-	ygeD	ECUMN_3162	lysophospholipid transporter LplT	0	0	0	0	0	0	0	3	0	22753	14	9	0	1	3
	3283224	3284255		+	galR	ECUMN_3165	DNA-binding transcriptional regulator GalR	0	0	0	6198	4	3	0	3	0	22671	17	10	0.965419	1	3
	3357732	3356215		-	lysS	ECUMN_3232	lysyl-tRNA synthetase	0	0	0	0	0	0	0	3	0	19785	10	6	0	1	3
	3429196	3429789		+	yggV	ECUMN_3306	putative deoxyribonucleotide triphosphate pyrophosphatase	0	3	0	21877	29	18	0	0	0	0	0	0	1	1	3
	3444718	3442583		-	speC	ECUMN_3320	ornithine decarboxylase	0	0	0	0	0	0	0	3	0	22753	8	5	0	1	3
3505858			3505791	-	-	predicted RNA	antisense: ECUMN_3391	3	0	21389	0	287	157	0	0	0	0	0	0	1	1	3
3704045	3704045	3704350	3704350	+	yqjD	ECUMN_3582	hypothetical protein	0	3	0	24886	64	40	0	0	0	0	0	0	1	1	3
	3733605	3732796		-	agaR	ECUMN_3613	DNA-binding transcriptional regulator AgaR	0	2	0	16499	16	10	0	1	0	6265	6	3	0.663174	1	3
	3786766	3787737		+	ispB	ECUMN_3667	octaprenyl diphosphate synthase	0	3	0	25159	20	12	0	0	0	0	0	0	1	1	3
	3797771	3799204		+	rpoN	ECUMN_3682	RNA polymerase factor sigma-54	0	0	0	0	0	0	0	3	0	22753	12	7	0	1	3
4035145			4035212	+	-	predicted RNA	antisense: ftsE	3	0	21310	0	287	156	0	0	0	0	0	0	1	1	3
	4077321	4074586		-	rbbA	ECUMN_3971	fused ribosome-associated ATPase/membrane protein	2	0	16022	0	5	2	0	1	0	11211	3	2	0.573622	1	3
	4190915	4189461		-	xylB	ECUMN_4075	xylulokinase	0	0	0	0	0	0	0	3	0	20692	11	7	0	1	3
	4275852	4275112		-	rph	ECUMN_4158	ribonuclease PH	0	3	0	25068	26	16	0	0	0	0	0	0	1	1	3
	4318672	4308416		-	-	ECUMN_4186	hypothetical protein	0	0	0	0	0	0	0	3	0	22753	1	1	0	1	3
4361191	4361191	4360793	4360793	-	yidB	ECUMN_4229	hypothetical protein	0	3	0	25068	49	31	0	0	0	0	0	0	1	1	3
4429999			4429931	-	-	predicted RNA	antisense: ECUMN_16S_4	0	3	0	25068	287	181	0	0	0	0	0	0	1	1	3
	4456125	4457255		+	rffE	ECUMN_4311	UDP-N-acetyl glucosamine-2-epimerase	0	0	0	729	0	0	0	3	0	20445	14	9	2.53084e-117	1	3
	4475031	4473820		-	hemX	ECUMN_4327	putative uroporphyrinogen III C-methyltransferase	0	0	0	0	0	0	3	0	21316	0	14	8	0	1	3
	4480730	4481554		+	dapF	ECUMN_4334	diaminopimelate epimerase	3	0	21625	0	24	13	0	0	0	0	0	0	1	1	3
	4495910	4495290		-	rhtB	ECUMN_4350	homoserine/homoserine lactone efflux protein	3	0	17916	0	26	14	0	0	0	0	0	0	1	1	3
	4577436	4578830		+	-	ECUMN_4428	putative glycoporin	0	0	0	0	0	0	0	3	0	22423	12	8	0	1	3
	4642670	4640019		-	ppc	ECUMN_4487	phosphoenolpyruvate carboxylase	3	0	21546	0	7	4	0	0	0	0	0	0	1	1	3
	4662219	4663184		+	birA	ECUMN_4499	biotin--protein ligase	1	0	10260	0	9	5	0	2	0	13437	10	6	0.549711	1	3
	4728477	4730126		+	pgi	ECUMN_4558	glucose-6-phosphate isomerase	0	3	0	24886	11	7	0	0	0	0	0	0	1	1	3
	4750484	4751863		+	dinF	ECUMN_4579	DNA-damage-inducible SOS response protein	0	0	0	0	0	0	0	3	0	19538	11	7	0	1	3
4751979	4751979	4752188		+	yjbJ	ECUMN_4580	putative stress-response protein	0	3	0	23518	89	55	0	0	0	0	0	0	1	1	3
	4795928	4793877		-	yjcQ	ECUMN_4618	multidrug efflux system protein MdtO	0	0	0	0	0	0	0	3	0	22341	8	5	0	1	3
4862120	4862120	4862437	4862481	+	sugE	ECUMN_4684	quaternary ammonium compound-resistance protein SugE	1	0	7103	0	20	11	0	2	0	16158	39	25	0.644678	1	3
	4910562	4910789	4910789	+	rpsR	ECUMN_4735	30S ribosomal protein S18	0	3	0	21148	73	46	0	0	0	0	0	0	1	1	3
4931870			4931802	-	-	predicted RNA	antisense: ytfM	0	3	0	25159	289	182	0	0	0	0	0	0	1	1	3
	4947194	4947580		+	cybC	ECUMN_4769	soluble cytochrome b562	0	1	0	9389	19	12	1	1	6191	11294	36	22	0.613755	1	3
	4973730	4974830		+	yjgP	ECUMN_4793	hypothetical protein	2	1	16337	12579	22	13	0	0	0	0	0	0	1	1	3
4975913			4975953	+	-	predicted RNA	-	0	3	0	25159	488	306	0	0	0	0	0	0	1	1	3
	5036433	5035048		-	-	ECUMN_4868	putative transposase	3	0	21625	0	14	7	0	0	0	0	0	0	1	1	3
5034919			5034987	+	-	predicted RNA	-	3	0	21704	0	287	157	0	0	0	0	0	0	1	1	3
	5067077	5066271		-	sgcQ	ECUMN_4902	putative nucleoside triphosphatase; KpLE2 phage-like element	3	0	20994	0	23	13	0	0	0	0	0	0	1	1	3
	61548	59194		-	imp	ECUMN_0056	organic solvent tolerance protein	0	0	0	0	0	0	0	4	0	28689	9	6	0	1	4
	67629	64723		-	hepA	ECUMN_0060	ATP-dependent helicase HepA	0	0	0	0	0	0	0	4	0	27864	7	4	0	1	4
164589	164589	164134		-	dksA	ECUMN_0142	RNA polymerase-binding transcription factor	0	1	0	11850	20	12	3	0	19984	0	35	21	0.604208	1	4
	181399	180776		-	yadS	ECUMN_0155	hypothetical protein	2	2	14759	18140	44	26	0	0	0	0	0	0	1	1	4
	221626	219908		-	proS	ECUMN_0192	prolyl-tRNA synthetase	0	0	0	0	0	0	0	4	0	28441	12	8	0	1	4
234774			234806	+	-	predicted RNA	-	4	0	23441	0	650	355	0	0	0	0	0	0	1	1	4
	234850	235620		+	yafE	ECUMN_0207	putative S-adenosyl-L-methionine-dependent methyltransferase	0	4	0	26891	27	17	0	0	0	0	0	0	1	1	4
235621			235657	+	-	predicted RNA	-	0	4	0	29535	634	399	0	0	0	0	0	0	1	1	4
	279042	279809		+	yafJ	ECUMN_0244	putative glutamine amidotransferases class-II	4	0	26992	0	32	17	0	0	0	0	0	0	1	1	4
421592			421545	-	-	predicted RNA	-	4	0	25651	0	489	267	0	0	0	0	0	0	1	1	4
	490374	491477		+	ribD	ECUMN_0452	bifunctional diaminohydroxyphosphoribosylaminopyrimidine deaminase/5-amino-6-(5-phosphoribosylamino)uracil reductase	2	0	16258	0	13	7	0	2	0	16735	11	7	0.506328	1	4
	556497	557459		+	hemH	ECUMN_0514	ferrochelatase	0	4	0	31175	25	16	0	0	0	0	0	0	1	1	4
	634732	636117		+	cysS	ECUMN_0566	cysteinyl-tRNA synthetase	0	0	0	0	0	0	0	4	0	26380	14	9	0	1	4
	721978	721475	721475	-	ybdF	ECUMN_0669	hypothetical protein	4	0	26756	0	48	26	0	0	0	0	0	0	1	1	4
757115			757183	+	-	predicted RNA	antisense: rnk	0	4	0	31267	359	226	0	0	0	0	0	0	1	1	4
761471			761538	+	-	predicted RNA	antisense: citX	4	0	26756	0	360	196	0	0	0	0	0	0	1	1	4
823257	823257	822811	822811	-	fur	ECUMN_0768	ferric uptake regulator	0	4	0	31175	55	34	0	0	0	0	0	0	1	1	4
867904			867972	+	-	predicted RNA	antisense: ECUMN_0810	0	4	0	31267	359	226	0	0	0	0	0	0	1	1	4
1142643			1142566	-	-	predicted RNA	-	0	3	0	25159	256	161	0	1	0	8161	81	52	0.675555	1	4
	1162091	1163413		+	mukF	ECUMN_1116	condesin subunit F	0	2	0	18413	11	6	0	2	0	17065	10	6	0.516099	1	4
	1481214	1481933		+	fadR	ECUMN_1476	fatty acid metabolism regulator	2	0	15390	0	19	10	0	2	0	16900	18	11	0.519484	1	4
1516326			1516306	-	-	predicted RNA	-	4	0	23204	0	1014	552	0	0	0	0	0	0	1	1	4
1586663			1586711	+	-	predicted RNA	-	4	0	23204	0	434	236	0	0	0	0	0	0	1	1	4
1794687			1794754	+	-	predicted RNA	antisense: ECUMN_1766	0	4	0	30993	362	227	0	0	0	0	0	0	1	1	4
	1934132	1935724		+	malX	ECUMN_1911	bifunctional PTS system maltose and glucose-specific transporter subunits IICB	0	0	0	0	0	0	0	4	0	28029	13	8	0	1	4
1955123			1955168	+	-	predicted RNA	-	0	1	0	8204	141	89	0	3	0	18961	322	206	0.644732	1	4
	1960411	1959515		-	ydhF	ECUMN_1938	putative oxidoreductase	3	0	21389	0	21	11	0	1	0	11211	9	6	0.626949	1	4
	2048496	2050757		+	katE	ECUMN_2021	hydroperoxidase II	0	0	0	0	0	0	0	4	0	28854	9	6	0	1	4
	2073885	2075192		+	ynjE	ECUMN_2046	putative exported thiosulfate sulfur transferase / thiosulfate binding protein	0	0	0	0	0	0	4	0	26959	0	16	10	0	1	4
2107284			2107273	-	-	predicted RNA	antisense: yeaK	0	4	0	30628	2029	1276	0	0	0	0	0	0	1	1	4
2115965			2115897	-	-	predicted RNA	antisense: yeaU	0	4	0	31267	359	226	0	0	0	0	0	0	1	1	4
2211474			2211416	-	-	predicted RNA	-	4	0	27940	0	434	236	0	0	0	0	0	0	1	1	4
2383727	2383727	2383332	2383332	-	yeeX	ECUMN_2353	hypothetical protein	0	4	0	30993	62	39	0	0	0	0	0	0	1	1	4
	2389917	2388559		-	yeeF	ECUMN_2358	putative amino-acid/amine transporter	4	0	27071	0	18	9	0	0	0	0	0	0	1	1	4
2541777			2541746	-	-	predicted RNA	-	0	4	0	26253	652	410	0	0	0	0	0	0	1	1	4
	2542776	2541778		-	mglB	ECUMN_2483	methyl-galactoside ABC transporter periplasmic-binding protein	0	4	0	30173	23	15	0	0	0	0	0	0	1	1	4
2567955			2567887	-	-	predicted RNA	antisense: ECUMN_2508	4	0	26913	0	357	195	0	0	0	0	0	0	1	1	4
	2610877	2609813		-	ada	ECUMN_2549	bifunctional DNA-binding transcriptional dual regulator/O6-methylguanine-DNA methyltransferase	3	0	21704	0	18	10	0	1	0	11211	8	5	0.629467	1	4
	2671471	2673453		+	yfbG	ECUMN_2596	bifunctional UDP-glucuronic acid decarboxylase/UDP-4-amino-4-deoxy-L-arabinose formyltransferase	0	0	0	0	0	0	4	0	25235	0	10	6	0	1	4
2684459	2684459	2684154		-	elaB	ECUMN_2609	hypothetical protein	0	2	0	13309	34	21	0	2	3448	13190	43	27	0.547769	1	4
2706165			2706097	-	-	predicted RNA	-	4	0	26913	0	357	195	0	0	0	0	0	0	1	1	4
	2710694	2708862		-	yfbS	ECUMN_2631	putative transporter	3	0	21704	0	10	5	1	0	10736	5523	7	4	0.559356	1	4
	2790876	2789638		-	yfdZ	ECUMN_2709	aminotransferase	0	4	0	30993	19	12	0	0	0	0	0	0	1	1	4
2872069	2872096	2872296	2872343	+	ypfN	ECUMN_2785	hypothetical protein	0	2	0	14585	57	36	0	2	0	13932	53	34	0.51012	1	4
2921102			2921169	+	-	predicted RNA	-	0	4	0	30446	356	223	0	0	0	0	0	0	1	1	4
	2999322	2998843		-	rseC	ECUMN_2892	SoxR reducing system protein RseC	0	4	0	32269	53	33	0	0	0	0	0	0	1	1	4
3176692			3176654	-	-	predicted RNA	-	0	4	0	31358	639	402	0	0	0	0	0	0	1	1	4
	3259084	3257258		-	recD	ECUMN_3146	exonuclease V subunit alpha	0	1	0	12488	5	3	3	0	21551	0	9	5	0.611383	1	4
	3262626	3259084		-	recB	ECUMN_3147	exonuclease V subunit beta	0	0	0	0	0	0	2	2	15987	16735	7	4	0	1	4
	3392608	3391868		-	yggE	ECUMN_3266	hypothetical protein	0	3	0	25159	27	16	0	1	0	11211	11	7	0.653466	1	4
	3435129	3434122		-	yggM	ECUMN_3311	hypothetical protein	0	4	0	26618	21	13	0	0	0	0	0	0	1	1	4
	3595457	3593598		-	gss	ECUMN_3472	bifunctional glutathionylspermidine amidase/glutathionylspermidine synthetase	0	0	3078	0	1	0	4	0	26880	0	11	7	3.87272e-06	1	4
3606023			3605991	-	-	predicted RNA	-	0	4	0	30082	724	455	0	0	0	0	0	0	1	1	4
3606518	3606518	3606024		-	yqhA	ECUMN_3486	hypothetical protein	0	4	0	32452	52	32	0	0	0	0	0	0	1	1	4
3650139			3649991	-	rygD	ECUMN_misc_RNA_60	-	0	4	0	31175	166	104	0	0	0	0	0	0	1	1	4
3650139			3649993	-	rygC	ECUMN_misc_RNA_61	-	0	4	0	29535	159	100	0	0	0	0	0	0	1	1	4
3686540			3686472	-	-	predicted RNA	antisense: fadH	4	0	27150	0	361	196	0	0	0	0	0	0	1	1	4
3752343			3752411	+	-	predicted RNA	antisense: yhbS	0	4	0	31267	359	226	0	0	0	0	0	0	1	1	4
	3796998	3797723		+	lptB	ECUMN_3681	putative ABC transporter ATP-binding protein YhbG	4	0	23677	0	29	16	0	0	0	0	0	0	1	1	4
	3843544	3842075		-	rng	ECUMN_3720	ribonuclease G	0	0	0	0	0	0	0	4	0	28441	15	9	0	1	4
3891488	3891488	3890985	3890985	-	rpsE	ECUMN_3776	30S ribosomal protein S5	0	4	5288	31267	58	36	0	0	0	0	0	0	1	1	4
	3970866	3970096		-	bioH	ECUMN_3871	carboxylesterase BioH	4	0	27229	0	32	17	0	0	0	0	0	0	1	1	4
3981800			3981753	-	-	predicted RNA	antisense: malT	4	0	22730	0	434	236	0	0	0	0	0	0	1	1	4
4063648			4063580	-	-	predicted RNA	antisense: nikA	0	4	0	31358	361	227	0	0	0	0	0	0	1	1	4
4083724			4083656	-	-	predicted RNA	antisense: yhiM	0	4	0	31084	357	225	0	0	0	0	0	0	1	1	4
4222731			4222799	+	-	predicted RNA	antisense: selA	0	4	0	31267	359	226	0	0	0	0	0	0	1	1	4
4270695	4270695	4270528		-	rpmG	ECUMN_4150	50S ribosomal protein L33	4	0	25966	0	141	77	0	0	0	0	0	0	1	1	4
	4287811	4286606		-	gltS	ECUMN_4169	glutamate transporter	2	0	16179	6107	16	9	0	2	0	13437	8	5	0.603083	1	4
	4336004	4334316		-	ilvB	ECUMN_4202	acetolactate synthase catalytic subunit	0	0	0	0	0	0	0	4	0	28112	12	8	0	1	4
	4437426	4439072		+	ilvG	ECUMN_4294	acetolactate synthase 2 catalytic subunit	0	0	0	0	0	0	0	4	0	28112	13	8	0	1	4
	4475793	4475053		-	hemD	ECUMN_4328	uroporphyrinogen-III synthase	0	2	0	18687	19	12	0	2	0	16900	17	11	0.521434	1	4
	4556869	4554833		-	yihQ	ECUMN_4405	alpha-glucosidase	0	4	0	30993	12	7	0	0	0	0	0	0	1	1	4
	4625612	4626517		+	yijE	ECUMN_4475	putative permease	4	0	28176	0	28	15	0	0	0	0	0	0	1	1	4
	4757033	4758448		+	dnaB	ECUMN_4586	replicative DNA helicase	0	0	0	0	0	0	0	4	0	27947	15	9	0	1	4
	4759833	4761026		+	tyrB	ECUMN_4588	aromatic amino acid aminotransferase	0	0	0	0	0	0	0	4	0	25886	16	10	0	1	4
	4799447	4797462		-	yjcS	ECUMN_4620	putative alkyl sulfatase	4	0	26519	0	12	6	0	0	0	0	0	0	1	1	4
4858368	4858368	4858721		+	yjeI	ECUMN_4679	hypothetical protein	0	2	0	17684	39	24	0	2	0	14262	31	20	0.546174	1	4
4903176	4903176	4902421	4902421	-	ulaR	ECUMN_4724	transcriptional repressor UlaR	0	4	0	31358	32	20	0	0	0	0	0	0	1	1	4
5052166			5052059	-	-	predicted RNA	antisense: ECUMN_4888	0	0	0	6107	44	28	4	0	26645	0	203	123	0.278575	1	4
5066270			5066234	-	-	predicted RNA	antisense: ryjB	4	0	25966	0	642	350	0	0	0	0	0	0	1	1	4
	5135844	5133694		-	yjiY	ECUMN_4963	hypothetical protein	0	0	0	0	0	0	2	2	15909	16900	12	7	0	1	4
	50246	51577		+	yaaU	ECUMN_0047	putative transporter	5	0	32123	0	22	12	0	0	0	0	0	0	1	1	5
	178657	177377		-	hemL	ECUMN_0151	glutamate-1-semialdehyde aminotransferase	1	0	10734	0	7	4	1	3	5642	22753	17	11	0.668655	1	5
	233973	234773		+	yafD	ECUMN_0206	hypothetical protein	4	0	25335	6198	35	19	0	1	0	11211	10	6	0.684586	1	5
	446175	445201		-	hemB	ECUMN_0409	delta-aminolevulinic acid dehydratase	5	0	28571	5469	31	17	0	0	0	0	0	0	1	1	5
489921	489921	490370	490370	+	nrdR	ECUMN_0451	transcriptional regulator NrdR	5	0	32438	0	66	36	0	0	0	0	0	0	1	1	5
494024			494075	+	-	predicted RNA	-	5	0	28729	0	507	276	0	0	0	0	0	0	1	1	5
	502357	501767		-	yajL	ECUMN_0463	DJ-1 family protein	2	0	16179	0	25	13	0	3	0	22753	30	19	0.569419	1	5
719321			719383	+	-	predicted RNA	-	5	0	29834	0	434	236	0	0	0	0	0	0	1	1	5
	834600	832552		-	kdpB	ECUMN_0779	potassium-transporting ATPase subunit B	0	0	0	0	0	0	5	0	31504	0	12	7	0	1	5
	847314	846268		-	abrB	ECUMN_0793	hypothetical protein	0	4	0	30811	23	14	0	1	0	11046	8	5	0.677523	1	5
	956757	957911		+	bioF	ECUMN_0918	8-amino-7-oxononanoate synthase	5	0	32438	0	25	14	0	0	0	0	0	0	1	1	5
1039761			1039700	-	-	predicted RNA	antisense: ECUMN_1008	5	0	29360	0	434	236	0	0	0	0	0	0	1	1	5
	1079994	1080839		+	potI	ECUMN_1047	putrescine ABC transporter membrane protein	1	0	8524	0	9	5	0	4	0	28689	26	16	0.686594	1	5
	1168819	1170666		+	ycbB	ECUMN_1119	hypothetical protein	0	4	0	30720	13	8	0	1	0	11294	4	3	0.681289	1	5
	1322155	1323159		+	holB	ECUMN_1276	DNA polymerase III subunit delta'	5	0	32280	0	29	16	0	0	0	0	0	0	1	1	5
	1343731	1344975		+	lolE	ECUMN_1296	outer membrane-specific lipoprotein transporter subunit LolE	0	4	0	30264	19	12	1	0	10188	0	6	4	0.680533	1	5
1365273			1365204	-	-	predicted RNA	antisense: ydfU	5	0	32359	0	424	231	0	0	0	0	0	0	1	1	5
1381163	1381163	1381696		+	-	ECUMN_1351	Minor tail protein Z (GpZ)	5	0	33701	0	57	31	0	0	0	0	0	0	1	1	5
1545737	1545737	1545925		+	-	ECUMN_1534	hypothetical protein	1	0	10260	0	49	27	2	2	16222	16570	139	86	0.68398	1	5
1590340			1590384	+	-	predicted RNA	-	5	0	31886	0	650	354	0	0	0	0	0	0	1	1	5
1954655	1954655	1955122		+	slyB	ECUMN_1932	putative outer membrane lipoprotein	0	4	0	28532	48	30	0	1	0	7502	12	8	0.928153	1	5
	2126666	2124756		-	yoaA	ECUMN_2100	putative ATP-dependent helicase	0	0	0	0	0	0	1	4	10815	28112	16	10	0	1	5
2165226			2165166	-	-	predicted RNA	-	0	5	0	38924	506	319	0	0	0	0	0	0	1	1	5
2179543			2179483	-	-	predicted RNA	-	5	0	28887	0	434	236	0	0	0	0	0	0	1	1	5
	2200400	2199252		-	flhB	ECUMN_2177	flagellar biosynthesis protein FlhB	2	3	16258	25159	30	18	0	0	0	0	0	0	1	1	5
2299248			2299180	-	-	predicted RNA	antisense: irp	5	0	32359	0	430	234	0	0	0	0	0	0	1	1	5
2490962			2490885	-	-	predicted RNA	-	0	2	0	18322	185	117	3	0	21003	0	221	134	0.528003	1	5
2762060			2762107	+	-	predicted RNA	-	0	5	0	35004	579	364	0	0	0	0	0	0	1	1	5
3038822	3038822	3038274	3038274	-	rimM	ECUMN_2933	16S rRNA-processing protein RimM	0	5	0	37283	53	33	0	0	0	0	0	0	1	1	5
3169831	3169831	3170271	3170271	+	-	ECUMN_3063	transcriptional regulator hosA	5	0	32359	0	67	36	0	0	0	0	0	0	1	1	5
	3209889	3209218		-	ygcF	ECUMN_3104	hypothetical protein	1	0	10812	0	14	8	0	4	0	28029	32	20	0.667646	1	5
	3237428	3238273		+	xni	ECUMN_3127	exonuclease IX	1	0	10655	0	11	6	0	4	0	28441	26	16	0.669526	1	5
	3249080	3248163		-	gcvA	ECUMN_3137	DNA-binding transcriptional activator GcvA	5	0	32675	0	32	17	0	0	0	0	0	0	1	1	5
	3568834	3564272		-	yghJ	ECUMN_3448	inner membrane lipoprotein	0	0	0	0	0	0	0	5	0	29678	5	3	0	1	5
3596734			3596569	-	-	predicted RNA	-	2	3	15311	24156	200	118	0	0	0	0	0	0	1	1	5
3649667			3649735	+	-	predicted RNA	-	5	0	32517	0	432	235	0	0	0	0	0	0	1	1	5
3739862			3739794	-	-	predicted RNA	antisense: agaS	0	5	0	37374	430	270	0	0	0	0	0	0	1	1	5
	3834217	3832250		-	aaeB	ECUMN_3714	p-hydroxybenzoic acid efflux subunit AaeB	0	0	0	0	0	0	0	5	0	33882	13	8	0	1	5
3894026	3894026	3893712	3893712	-	rplX	ECUMN_3782	50S ribosomal protein L24	5	0	30465	0	88	48	0	0	0	0	0	0	1	1	5
3953073			3953006	-	-	predicted RNA	antisense: igaA	0	5	0	37192	434	273	0	0	0	0	0	0	1	1	5
	4185933	4183864		-	glyS	ECUMN_4069	glycyl-tRNA synthetase subunit beta	2	0	16258	0	7	3	0	3	0	21516	8	5	0.557636	1	5
	4238337	4239992		+	lldP	ECUMN_4118	L-lactate permease	5	0	32596	0	18	9	0	0	0	0	0	0	1	1	5
	4267405	4266347		-	waaQ	ECUMN_4146	lipopolysaccharide core biosynthesis protein	0	5	0	37648	28	17	0	0	0	0	0	0	1	1	5
4495289			4495247	-	-	predicted RNA	-	5	0	30544	0	650	355	0	0	0	0	0	0	1	1	5
	4716353	4717984		+	yjbB	ECUMN_4546	putative transporter	0	0	0	0	0	0	0	5	0	35449	17	10	0	1	5
4755895			4755963	+	-	predicted RNA	-	5	0	32596	0	432	236	0	0	0	0	0	0	1	1	5
	4772895	4774544		+	yjcE	ECUMN_4601	putative cation/proton antiporter	0	0	0	0	0	0	0	5	0	31574	14	9	0	1	5
	4777817	4776168		-	actP	ECUMN_4603	acetate permease	0	0	0	0	0	0	0	5	0	33800	16	10	0	1	5
	4837230	4835599		-	dcuS	ECUMN_4657	sensory histidine kinase DcuS	1	0	10812	0	6	3	0	4	0	28441	13	8	0.66945	1	5
4853964			4853941	-	-	predicted RNA	-	5	0	28492	0	1087	593	0	0	0	0	0	0	1	1	5
4858722			4858757	+	-	predicted RNA	-	0	3	0	19690	434	273	0	2	0	14179	308	196	0.568815	1	5
4891002	4891002	4891427	4891427	+	nsrR	ECUMN_4711	transcriptional repressor NsrR	5	0	32280	0	69	37	0	0	0	0	0	0	1	1	5
	4913210	4914406		+	ydcM	ECUMN_4740	putative transposase	5	0	31176	0	23	13	0	0	0	0	0	0	1	1	5
	5004802	5004080		-	-	ECUMN_4828	transposase, IS26	3	1	21389	12579	40	23	1	0	10266	0	11	7	0.691429	1	5
	352997	350472		-	yagX	ECUMN_0325	hypothetical protein	0	0	0	0	0	0	1	5	10658	33718	13	8	0	1	6
	359782	360771		+	-	ECUMN_0333	putative LysR-like transcriptional regulator	6	0	37411	0	34	18	0	0	0	0	0	0	1	1	6
444664			444596	-	-	predicted RNA	antisense: tauD	6	0	37884	0	504	274	0	0	0	0	0	0	1	1	6
445200			445162	-	-	predicted RNA	-	5	1	30386	7110	858	480	0	0	0	0	0	0	1	1	6
469763			469831	+	-	predicted RNA	antisense: sbcC	6	0	37332	0	495	270	0	0	0	0	0	0	1	1	6
501766			501721	-	-	predicted RNA	-	6	0	35911	0	715	390	0	0	0	0	0	0	1	1	6
830221			830289	+	-	predicted RNA	antisense: kdpD	6	0	37805	0	502	273	0	0	0	0	0	0	1	1	6
894451			894398	-	-	predicted RNA	-	6	0	38358	0	652	355	0	0	0	0	0	0	1	1	6
1094920			1094988	+	-	predicted RNA	antisense: ybjS	6	0	37805	0	502	273	0	0	0	0	0	0	1	1	6
1229393	1229393	1230421	1230421	+	torT	ECUMN_1176	TMAO reductase system periplasmic protein TorT	0	6	0	43573	33	21	0	0	0	0	0	0	1	1	6
1247816			1247773	-	-	predicted RNA	antisense: rutR	6	0	34096	0	711	387	0	0	0	0	0	0	1	1	6
	1472357	1471662		-	minC	ECUMN_1465	septum formation inhibitor	4	0	26440	0	34	18	0	2	0	17065	19	12	0.588104	1	6
	1600741	1598807		-	rnb	ECUMN_1590	exoribonuclease II	0	0	0	0	0	0	0	6	0	39818	16	10	0	1	6
1602868	1602868	1602080	1602080	-	fabI	ECUMN_1592	enoyl-(acyl carrier protein) reductase	0	6	0	44029	44	27	0	0	0	0	0	0	1	1	6
1989920	1989920	1989711		-	ydhZ	ECUMN_1964	hypothetical protein	0	6	0	39471	149	93	0	0	0	0	0	0	1	1	6
	2032725	2030338		-	pheT	ECUMN_2004	phenylalanyl-tRNA synthetase subunit beta	0	0	0	0	0	0	0	6	0	38252	12	8	0	1	6
2421568			2421637	+	-	predicted RNA	antisense: cpsG	6	0	37490	0	490	267	0	0	0	0	0	0	1	1	6
	2586790	2588550		+	yejM	ECUMN_2525	putative hydrolase	6	0	37963	0	19	10	0	0	0	0	0	0	1	1	6
2588625			2588701	+	-	ECUMN_tRNA20	Pro tRNA	0	6	0	45761	472	297	0	0	0	0	0	0	1	1	6
2722009			2722077	+	-	predicted RNA	antisense: yfcI	0	6	0	43664	502	316	0	0	0	0	0	0	1	1	6
	2741125	2743131		+	mnmC	ECUMN_2664	5-methylaminomethyl-2-thiouridine methyltransferase	0	0	0	0	0	0	6	0	37774	0	15	9	0	1	6
	2764607	2763852		-	vacJ	ECUMN_2686	putative lipoprotein	4	0	27071	0	32	17	0	2	0	17065	17	11	0.592799	1	6
	2908258	2906015		-	yfgF	ECUMN_2817	hypothetical protein	0	0	0	0	0	0	0	6	0	39818	13	8	0	1	6
	3176653	3176342	3176342	-	ftsB	ECUMN_3072	cell division protein FtsB	2	4	15390	30902	124	74	0	0	0	0	0	0	1	1	6
3238377			3238321	-	-	predicted RNA	-	0	6	0	41476	577	363	0	0	0	0	0	0	1	1	6
	3247756	3246656		-	ygdE	ECUMN_3135	putative RNA 2'-O-ribose methyltransferase	0	4	0	31267	22	14	0	2	0	14674	10	6	0.647141	1	6
	3285646	3286581		+	lysR	ECUMN_3167	DNA-binding transcriptional regulator LysR	6	0	38042	0	37	20	0	0	0	0	0	0	1	1	6
	3353490	3351571		-	ygfT	ECUMN_3229	putative oxidoreductase Fe-S binding subunit	0	0	0	0	0	0	0	6	0	36933	15	9	0	1	6
3367705			3367660	-	-	predicted RNA	-	5	0	32675	0	652	355	1	0	10815	0	193	117	0.685668	1	6
3447463			3447512	+	-	predicted RNA	-	0	3	0	21786	345	217	0	3	0	20610	322	206	0.511136	1	6
3635771			3635839	+	-	predicted RNA	-	0	6	0	41567	479	301	0	0	0	0	0	0	1	1	6
	3655829	3654528		-	ygiF	ECUMN_3536	putative adenylate cyclase	6	0	37411	0	26	14	0	0	0	0	0	0	1	1	6
	3694614	3695858		+	sstT	ECUMN_3573	serine/threonine transporter SstT	3	0	21152	0	15	8	1	2	7915	16900	15	9	0.533415	1	6
3706973	3706973	3707338	3707379	+	yhaH	ECUMN_3587	hypothetical protein	0	2	0	15314	33	20	0	4	0	29101	62	39	0.625987	1	6
3780992	3780992	3781285	3781285	+	yhbY	ECUMN_3660	RNA-binding protein YhbY	6	0	37569	0	117	63	0	0	0	0	0	0	1	1	6
3783504			3783436	-	-	predicted RNA	antisense: dacB	0	6	0	43755	504	317	0	0	0	0	0	0	1	1	6
3801505	3801505	3802137	3802137	+	yrbL	ECUMN_3687	hypothetical protein	0	6	0	43573	54	34	0	0	0	0	0	0	1	1	6
3819725			3819672	-	-	predicted RNA	-	6	0	34096	0	579	315	0	0	0	0	0	0	1	1	6
	3824236	3823844	3823844	-	rpsI	ECUMN_3704	30S ribosomal protein S9	6	0	36385	0	84	46	0	0	0	0	0	0	1	1	6
3962629	3962629	3963105		+	greB	ECUMN_3865	transcription elongation factor GreB	4	0	27940	0	53	29	0	2	0	13107	21	13	0.64665	1	6
3977579			3977646	+	-	predicted RNA	antisense: malP	6	0	37490	0	505	275	0	0	0	0	0	0	1	1	6
	4090724	4089972		-	yhiQ	ECUMN_3982	putative methyltransferase	0	3	0	22789	24	15	2	1	14341	9563	25	15	0.510304	1	6
4562197	4562197	4562982	4562982	+	yihW	ECUMN_4411	putative DNA-binding transcriptional regulator	0	4	0	31358	31	19	0	2	0	16982	16	10	0.620336	1	6
	4613625	4611427		-	priA	ECUMN_4465	primosome assembly protein PriA	0	0	0	0	0	0	0	6	0	39323	13	8	0	1	6
4752189			4752234	+	-	predicted RNA	antisense: zur	0	6	0	40382	696	438	0	0	0	0	0	0	1	1	6
	4880876	4882213		+	amiB	ECUMN_4702	N-acetylmuramoyl-l-alanine amidase II	0	1	0	11850	7	4	0	5	0	33882	19	12	0.684638	1	6
	5033436	5034809		+	-	ECUMN_4867	hypothetical protein	6	0	37569	0	25	13	0	0	0	0	0	0	1	1	6
5194194	5194194	5194841	5194841	+	ytjC	ECUMN_5026	phosphoglycerate mutase	0	6	0	42388	51	32	0	0	0	0	0	0	1	1	6
153444	153444	152593		-	panC	ECUMN_0131	pantoate--beta-alanine ligase	0	4	0	32725	30	19	0	3	0	22918	21	13	0.57214	1	7
	165471	164767		-	sfsA	ECUMN_0143	sugar fermentation stimulation protein A	0	3	0	25068	28	17	0	4	0	27617	30	19	0.520291	1	7
197125			197057	-	-	predicted RNA	antisense: dxr	7	0	43409	0	577	314	0	0	0	0	0	0	1	1	7
	493508	494023	494023	+	pgpA	ECUMN_0456	phosphatidylglycerophosphatase A	4	3	25098	25159	83	48	0	0	0	0	0	0	1	1	7
533877	533877	533017	533017	-	tesB	ECUMN_0492	acyl-CoA thioesterase II	0	7	2209	49498	47	30	0	0	0	0	0	0	1	1	7
756702	756702	756274	756274	-	uspG	ECUMN_0702	universal stress protein UP12	3	0	18468	0	39	21	0	4	0	28441	51	33	0.586628	1	7
830406			830508	+	-	predicted RNA	antisense: kdpD	0	1	0	10027	77	48	1	5	10658	33882	342	216	0.55443	1	7
	1132655	1133272		+	dmsB	ECUMN_1090	dimethyl sulfoxide reductase, anaerobic, subunit B	4	0	26756	0	39	21	0	3	0	22671	28	18	0.533674	1	7
	1144404	1142644		-	ycaO	ECUMN_1098	hypothetical protein	6	0	38121	0	19	10	0	1	0	8903	3	2	0.572502	1	7
	1454843	1454016		-	sitB	ECUMN_1440	iron transport protein, ATP-binding component	0	7	0	50319	48	30	0	0	0	0	0	0	1	1	7
1502205			1502273	+	-	predicted RNA	antisense: dhaH	7	0	43567	0	579	315	0	0	0	0	0	0	1	1	7
	1580190	1579600	1579600	-	btuR	ECUMN_1568	cob(I)yrinic acid a,c-diamide adenosyltransferase	7	0	43567	0	67	36	0	0	0	0	0	0	1	1	7
	1582881	1585478		+	topA	ECUMN_1573	DNA topoisomerase I	0	7	0	50227	15	9	0	0	0	0	0	0	1	1	7
1646496			1646427	-	-	predicted RNA	-	0	7	0	49954	567	356	0	0	0	0	0	0	1	1	7
	1673481	1674773		+	ynbD	ECUMN_1657	putative membrane associated phosphatase	7	0	41752	5651	33	18	0	0	0	0	0	0	1	1	7
	1738204	1734464		-	narZ	ECUMN_1721	nitrate reductase 2 subunit alpha	0	0	0	0	0	0	0	7	0	44600	9	5	0	1	7
1989710			1989673	-	-	predicted RNA	-	0	7	0	48495	1014	638	0	0	0	0	0	0	1	1	7
2019514			2019476	-	-	predicted RNA	-	4	0	27703	0	650	355	3	0	20297	0	427	260	0.563275	1	7
2033857			2033787	-	-	predicted RNA	-	7	0	43330	0	559	305	0	0	0	0	0	0	1	1	7
	2108880	2110061		+	yeaN	ECUMN_2080	putative MFS superfamily transporter	5	0	32280	0	25	13	0	2	0	16982	11	7	0.625382	1	7
	2148246	2146198		-	prc	ECUMN_2124	carboxy-terminal protease	0	0	0	0	0	0	0	7	0	41632	15	10	0	1	7
2149060			2149003	-	-	predicted RNA	-	0	7	0	47584	652	410	0	0	0	0	0	0	1	1	7
	2483202	2482414		-	thiM	ECUMN_2436	hydroxyethylthiazole kinase	2	5	12786	34548	49	29	0	0	0	0	0	0	1	1	7
2592363			2592395	+	-	predicted RNA	-	7	0	44277	0	1230	670	0	0	0	0	0	0	1	1	7
2710955			2711023	+	-	predicted RNA	antisense: yfbT	0	7	0	49954	575	361	0	0	0	0	0	0	1	1	7
2993989	2993989	2993261	2993261	-	recO	ECUMN_2886	DNA repair protein RecO	0	5	0	37739	41	25	0	2	0	15004	16	10	0.671699	1	7
3010446			3010409	-	-	predicted RNA	-	1	0	8760	0	209	115	6	0	34796	3132	819	499	0.551407	1	7
3030447			3030458	+	-	predicted RNA	-	2	4	11681	29808	2863	1728	1	0	9404	0	645	391	0.5594	1	7
3271747			3271816	+	-	predicted RNA	antisense: lgt thyA	0	7	0	47219	536	337	0	0	0	0	0	0	1	1	7
3781317			3781385	+	-	predicted RNA	-	7	0	42304	0	563	306	0	0	0	0	0	0	1	1	7
	3789549	3788290		-	murA	ECUMN_3669	UDP-N-acetylglucosamine 1-carboxyvinyltransferase	2	0	16416	0	11	6	0	5	1959	30502	20	12	0.631611	1	7
3793119	3793119	3792310	3792310	-	yrbF	ECUMN_3675	putative ABC transporter ATP-binding protein YrbF	7	0	43093	0	48	26	0	0	0	0	0	0	1	1	7
3831138			3831071	-	-	predicted RNA	antisense: argR	7	0	42857	0	577	315	0	0	0	0	0	0	1	1	7
3894572			3894521	-	-	predicted RNA	-	7	0	41041	0	724	394	0	0	0	0	0	0	1	1	7
3899529	3899529	3899218	3899218	-	rpsJ	ECUMN_3794	30S ribosomal protein S10	6	1	37726	11850	141	79	0	0	0	0	0	0	1	1	7
4248379			4248205	-	-	predicted RNA	antisense: gpmI	2	0	16337	0	85	46	0	5	0	33305	149	95	0.636822	1	7
	4372455	4373870		+	tnaA	ECUMN_4239	tryptophanase	6	0	37095	0	24	13	0	1	0	11211	6	3	0.702417	1	7
4402419			4402368	-	-	predicted RNA	-	7	0	41041	0	724	394	0	0	0	0	0	0	1	1	7
4405182			4405140	-	-	predicted RNA	-	0	4	0	27711	512	322	0	3	0	22176	402	257	0.545625	1	7
	4685116	4683221		-	thiC	ECUMN_4518	thiamine biosynthesis protein ThiC	0	3	0	20054	8	5	1	3	7523	21929	12	7	0.577704	1	7
4826405			4826473	+	-	predicted RNA	antisense: melR	7	0	43409	0	577	314	0	0	0	0	0	0	1	1	7
	4832894	4831248		-	fumB	ECUMN_4654	anaerobic class I fumarate hydratase	6	0	35359	2370	20	11	0	1	3526	7502	5	3	0.696198	1	7
4854223	4854223	4854699	4854747	+	fxsA	ECUMN_4675	FxsA	1	3	10891	22060	57	34	0	3	0	21516	35	22	0.585986	1	7
	216954	216700	216656	-	rof	ECUMN_0186	Rho-binding antiterminator	0	2	0	16226	50	31	2	4	14655	24814	123	77	0.664505	1	8
250073			250150	+	-	predicted RNA	antisense: ECUMN_0219	6	0	34727	0	408	222	0	2	0	17065	170	109	0.637204	1	8
	338809	340002		+	opdE	ECUMN_0313	transcription regulatory protein opdE	8	0	48776	0	37	20	0	0	0	0	0	0	1	1	8
491566	491566	492036	492036	+	ribH	ECUMN_0453	6,7-dimethyl-8-ribityllumazine synthase	8	0	48855	0	95	51	0	0	0	0	0	0	1	1	8
	526028	524328		-	ybaE	ECUMN_0485	hypothetical protein	0	8	0	54785	25	16	0	0	0	0	0	0	1	1	8
	552951	553556	553556	+	recR	ECUMN_0511	recombination protein RecR	0	3	0	23792	31	19	0	5	0	33718	43	27	0.571884	1	8
606552			606619	+	-	predicted RNA	antisense: tesA	8	0	48224	0	650	354	0	0	0	0	0	0	1	1	8
	698544	696307		-	nfrB	ECUMN_0642	bacteriophage N4 adsorption protein B	7	0	42778	0	17	9	1	0	10815	0	3	2	0.820463	1	8
1138852	1138852	1138112	1138112	-	pflA	ECUMN_1095	pyruvate formate lyase-activating enzyme 1	8	0	46172	0	57	31	0	0	0	0	0	0	1	1	8
1141380			1141327	-	-	predicted RNA	-	8	0	46882	6016	886	489	0	0	0	0	0	0	1	1	8
	1480992	1479451		-	nhaB	ECUMN_1475	sodium/proton antiporter	8	0	46172	0	27	14	0	0	0	0	0	0	1	1	8
1816720			1816652	-	-	predicted RNA	antisense: tam	8	0	48776	0	649	353	0	0	0	0	0	0	1	1	8
1898266	1898266	1898880	1898880	+	dmsD	ECUMN_1876	twin-argninine leader-binding protein DmsD	8	0	48224	0	71	39	0	0	0	0	0	0	1	1	8
1961447			1961379	-	-	predicted RNA	antisense: ydhM nemA	0	8	0	56608	651	410	0	0	0	0	0	0	1	1	8
	1976190	1977338		+	cfa	ECUMN_1951	cyclopropane fatty acyl phospholipid synthase	0	5	0	34548	23	15	1	2	5642	15828	14	9	0.594997	1	8
2138877	2138877	2139122		+	-	ECUMN_2113	hypothetical protein	0	6	0	43846	141	89	2	0	15830	0	53	32	0.682716	1	8
	2250146	2251519		+	fliI	ECUMN_2233	flagellum-specific ATP synthase	8	0	47987	0	32	17	0	0	0	0	0	0	1	1	8
2365207	2365207	2364662		-	cobU	ECUMN_2329	adenosylcobinamide kinase/adenosylcobinamide-phosphate guanylyltransferase	0	8	0	56244	81	51	0	0	0	0	0	0	1	1	8
2591715	2591715	2592362		+	narP	ECUMN_2528	transcriptional regulator NarP	8	0	47671	0	67	36	0	0	0	0	0	0	1	1	8
2634397			2634465	+	-	predicted RNA	antisense: ECUMN_2565	0	8	0	56244	647	407	0	0	0	0	0	0	1	1	8
2855423			2855366	-	-	predicted RNA	-	3	0	19337	0	304	166	5	0	31661	0	449	272	0.598219	1	8
	2930327	2929149		-	yfgL	ECUMN_2832	outer membrane protein assembly complex subunit YfgL	0	3	0	21513	14	9	0	5	0	31492	20	13	0.577814	1	8
2932342			2932271	-	-	predicted RNA	-	0	7	0	50319	555	349	0	1	0	11294	121	78	0.987212	1	8
2923788			2923857	+	-	predicted RNA	-	8	0	50118	0	656	357	0	0	0	0	0	0	1	1	8
	2995583	2994903		-	rnc	ECUMN_2888	ribonuclease III	0	8	0	55788	65	40	0	0	0	0	0	0	1	1	8
3176323	3176323	3175613		-	ispD	ECUMN_3071	2-C-methyl-D-erythritol 4-phosphate cytidylyltransferase	0	6	0	43846	48	30	0	2	0	16652	18	11	0.675421	1	8
3198190			3198122	-	-	predicted RNA	antisense: ygcN	0	8	0	56426	649	408	0	0	0	0	0	0	1	1	8
	3236040	3237407		+	sdaB	ECUMN_3126	L-serine deaminase II	3	0	19889	0	13	7	0	5	0	32646	18	11	0.598735	1	8
	3304163	3303429	3303429	-	eprK	ECUMN_3188	putative type III secretion system lipoprotein EprK	0	8	0	58340	63	39	0	0	0	0	0	0	1	1	8
3564142	3564142	3563333	3563333	-	pppA	ECUMN_3447	bifunctional prepilin leader peptidase and methylase	2	0	16179	0	18	9	0	6	0	39076	37	24	0.663806	1	8
3670374			3670449	+	-	ECUMN_tRNA31	Met tRNA	0	8	0	53783	562	353	0	0	0	0	0	0	1	1	8
3692121			3692053	-	-	predicted RNA	antisense: ygjR	0	8	0	56153	647	406	0	0	0	0	0	0	1	1	8
3703296			3703228	-	-	predicted RNA	antisense: yqjB	8	0	48224	0	640	349	0	0	0	0	0	0	1	1	8
	3812252	3813670		+	gltD	ECUMN_3693	glutamate synthase subunit beta	8	0	48145	0	31	16	0	0	0	0	0	0	1	1	8
3824690	3824680	3824252	3824252	-	rplM	ECUMN_3705	50S ribosomal protein L13	2	0	11760	0	25	13	0	6	0	38911	71	45	0.698515	1	8
	3948686	3951238		+	mrcA	ECUMN_3854	peptidoglycan synthetase	0	0	0	0	0	0	0	8	0	50783	15	9	0	1	8
	3954486	3955154		+	yrfG	ECUMN_3857	putative hydrolase	4	0	24940	0	34	18	0	4	0	25226	29	18	0.502679	1	8
3984047	3984047	3982821	3982821	-	rtcB	ECUMN_3879	hypothetical protein	0	8	0	54785	35	22	0	0	0	0	0	0	1	1	8
4154134			4154201	+	-	predicted RNA	-	0	8	0	55423	648	407	0	0	0	0	0	0	1	1	8
	4203876	4203028		-	yiaJ	ECUMN_4087	DNA-binding transcriptional repressor	4	2	24230	18596	43	25	0	2	0	14344	13	8	0.693638	1	8
4240338			4240235	-	-	predicted RNA	antisense: lldR	5	0	32517	0	287	156	3	0	21551	0	170	103	0.582309	1	8
	4422155	4423120		+	rbsC	ECUMN_4280	ribose ABC transporter permease protein	2	0	15706	0	14	8	2	4	16144	27864	36	22	0.683328	1	8
4472620			4472533	-	-	predicted RNA	antisense: ryiA	2	3	15390	22971	367	217	3	0	16927	0	158	96	0.654034	1	8
4509067	4509067	4509582	4509582	+	tatB	ECUMN_4363	sec-independent translocase	0	7	0	49863	76	48	0	1	0	11211	17	10	0.980828	1	8
4666880	4666880	4667425	4667425	+	nusG	ECUMN_4504	transcription antitermination protein NusG	8	0	48934	0	82	44	0	0	0	0	0	0	1	1	8
	4867888	4868865		+	poxA	ECUMN_4691	lysyl-tRNA synthetase	0	4	0	31084	25	15	2	2	16144	16982	27	16	0.513282	1	8
4876294	4876294	4876839	4876839	+	orn	ECUMN_4696	oligoribonuclease	6	2	38042	18869	91	52	0	0	0	0	0	0	1	1	8
4901493	4901493	4901164	4901164	-	yjfO	ECUMN_4722	putative biofilm stress and motility protein A	0	4	0	30720	73	46	2	2	16144	17065	80	50	0.516503	1	8
9150			9188	+	-	predicted RNA	-	0	9	0	59161	1204	758	0	0	0	0	0	0	1	1	9
	78885	77275		-	thiP	ECUMN_0068	thiamine transporter membrane protein	6	0	37884	0	21	11	0	3	0	22423	10	6	0.604368	1	9
180775			180642	-	-	predicted RNA	antisense: yadR	4	3	23204	24886	306	179	1	1	8934	11294	120	75	0.661353	1	9
331668			331705	+	-	predicted RNA	-	0	9	5524	61166	1411	877	0	0	0	0	0	0	1	1	9
503967			503899	-	-	predicted RNA	-	9	0	54143	0	720	392	0	0	0	0	0	0	1	1	9
519959			520027	+	-	predicted RNA	-	9	0	53749	0	714	389	0	0	0	0	0	0	1	1	9
778694	778694	777606	777606	-	rlpA	ECUMN_0727	rare lipoprotein A	1	0	11286	0	9	5	0	8	0	50700	36	23	0.817535	1	9
1061168	1061168	1061551	1061551	+	bssR	ECUMN_1026	biofilm formation regulatory protein BssR	0	9	0	61987	128	80	0	0	0	0	0	0	1	1	9
	1063647	1064849		+	dacC	ECUMN_1029	D-alanyl-D-alanine carboxypeptidase fraction C	0	1	0	12488	8	5	0	8	0	50041	32	20	0.721966	1	9
1074886	1074886	1075788	1075788	+	rimK	ECUMN_1042	ribosomal protein S6 modification protein	0	9	0	62716	55	34	0	0	0	0	0	0	1	1	9
1111560	1111560	1111880	1111880	+	clpS	ECUMN_1076	ATP-dependent Clp protease adaptor protein ClpS	8	0	47355	0	135	73	0	1	0	11294	27	17	0.790392	1	9
1355503			1355424	-	-	predicted RNA	-	0	3	0	25159	250	157	6	0	35344	0	363	220	0.570137	1	9
	1555666	1556574		+	oppC	ECUMN_1542	oligopeptide ABC transporter membrane protein	6	0	37805	0	38	20	3	0	20924	824	19	11	0.609548	1	9
1642930			1642855	-	-	predicted RNA	antisense: isrA	5	0	30149	0	364	198	0	4	0	28441	292	187	0.51196	1	9
	1745218	1748265		+	fdnG	ECUMN_1727	formate dehydrogenase-N subunit alpha, nitrate-inducible	0	0	0	0	0	0	9	0	53761	0	14	8	0	1	9
	1821341	1819923		-	yneF	ECUMN_1790	putative membrane-associated diguanylate cyclase (GGDEF domain)	8	0	47434	0	30	16	0	1	0	11129	6	3	0.927489	1	9
	1836421	1834376		-	dcp	ECUMN_1805	dipeptidyl carboxypeptidase II	0	2	0	14858	5	3	2	5	15752	35531	19	12	0.705801	1	9
1881001			1880930	-	-	predicted RNA	antisense: ECUMN_1857	0	3	0	24703	271	171	0	6	0	39571	430	274	0.595681	1	9
1881783	1881783	1882076		+	-	ECUMN_1859	putative regulator of cell division encoded by prophage	0	1	0	12579	34	21	0	8	0	50700	134	86	0.721504	1	9
	1990477	1991889		+	pykF	ECUMN_1965	pyruvate kinase	9	0	53985	0	35	19	0	0	0	0	0	0	1	1	9
2027512	2027512	2027048	2027048	-	nlpC	ECUMN_1999	putative peptidase lipoprotein	1	0	11207	0	22	12	4	4	26959	26380	92	57	0.582258	1	9
2129601	2129601	2130179	2130179	+	yeaB	ECUMN_2105	hypothetical protein	0	9	0	62625	85	54	0	0	0	0	0	0	1	1	9
2225054	2225054	2224389	2224389	-	yecA	ECUMN_2203	hypothetical protein	0	9	0	65542	78	49	0	0	0	0	0	0	1	1	9
2551111			2551261	+	-	predicted RNA	antisense: yeiE	2	7	16101	49863	360	218	0	0	0	0	0	0	1	1	9
	2567608	2568435	2568435	+	-	ECUMN_2508	elongation factor P	9	0	51302	0	56	30	0	0	0	0	0	0	1	1	9
2720499			2720431	-	-	predicted RNA	antisense: yfcG	9	0	53985	0	718	391	0	0	0	0	0	0	1	1	9
	2866929	2870042		+	acrD	ECUMN_2782	aminoglycoside/multidrug efflux system	0	0	0	0	0	0	0	9	1880	55729	14	9	0	1	9
2917358			2917199	-	-	predicted RNA	-	0	4	0	31267	154	97	0	5	0	33718	164	105	0.515961	1	9
	3154880	3153054		-	hycC	ECUMN_3045	formate hydrogenlyase subunit 3	2	0	16179	0	8	4	0	7	0	45424	19	12	0.683552	1	9
3366101	3366101	3367540	3367540	+	bglA	ECUMN_3243	6-phospho-beta-glucosidase A	0	9	0	62807	34	21	0	0	0	0	0	0	1	1	9
	3514897	3518022		+	flu	ECUMN_3400	antigen 43 (Ag43) phase-variable biofilm formation autotransporter; CP4-44 prophage	0	9	0	61166	15	9	0	0	0	0	0	0	1	1	9
3705233	3705233	3705625	3705625	+	yqjF	ECUMN_3585	putative quinol oxidase subunit	0	9	0	62716	126	79	0	0	0	0	0	0	1	1	9
3956531			3956366	-	-	predicted RNA	antisense: hslO	9	0	56195	0	310	169	0	0	0	0	0	0	1	1	9
	4074586	4073462		-	yhhJ	ECUMN_3970	putative ABC transporter membrane protein	7	0	42462	0	34	18	0	2	0	17065	11	7	0.66791	1	9
4124878	4124878	4124054	4124054	-	gadX	ECUMN_4017	DNA-binding transcriptional regulator GadX	7	0	42778	0	47	25	0	2	0	13190	12	7	0.703109	1	9
4155163			4155095	-	-	predicted RNA	-	9	0	54222	0	720	392	0	0	0	0	0	0	1	1	9
	4452409	4453668		+	rho	ECUMN_4307	transcription termination factor Rho	0	1	0	12306	7	4	0	8	0	51112	31	20	0.811091	1	9
	4802188	4801631		-	phnN	ECUMN_4626	ribose 1,5-bisphosphokinase	9	0	52012	0	85	46	0	0	0	0	0	0	1	1	9
4859874			4859848	-	-	predicted RNA	-	9	0	53275	0	1809	986	0	0	0	0	0	0	1	1	9
4922345	4922345	4921371	4921371	-	ytfF	ECUMN_4747	hypothetical protein	8	0	47040	0	44	24	1	0	10736	0	9	5	0.375506	1	9
4980863	4980863	4980099	4980099	-	idnO	ECUMN_4798	gluconate 5-dehydrogenase	9	0	54380	0	65	35	0	0	0	0	0	0	1	1	9
36786			36721	-	-	predicted RNA	antisense: carB	0	10	0	65907	793	499	0	0	0	0	0	0	1	1	10
152592			152554	-	-	predicted RNA	-	0	6	0	42570	866	545	0	4	0	28276	566	362	0.583232	1	10
164133			164098	-	-	predicted RNA	-	0	2	0	13126	289	182	8	0	45141	0	1033	626	0.708422	1	10
	681148	684645		+	-	ECUMN_0631	Host specificity protein J of prophage	0	3	0	25068	5	3	7	0	42163	0	9	6	0.605141	1	10
720742			720711	-	-	predicted RNA	-	5	0	30307	0	869	473	5	0	30094	0	774	470	0.501371	1	10
721396	721396	720743		-	nfnB	ECUMN_0668	dihydropteridine reductase	5	0	32833	0	46	25	5	0	31426	0	39	24	0.50905	1	10
906043	906043	905225	905225	-	ybhA	ECUMN_0851	phosphotransferase	10	0	58011	0	64	35	0	0	0	0	0	0	1	1	10
1134799	1134799	1134173	1134173	-	ycaC	ECUMN_1092	putative hydrolase	10	0	59668	0	87	47	0	0	0	0	0	0	1	1	10
1275986			1275918	-	-	predicted RNA	antisense: mdoH	10	0	59431	0	790	430	0	0	0	0	0	0	1	1	10
1307018			1307087	+	-	predicted RNA	antisense: rne	10	0	57932	0	760	413	0	0	0	0	0	0	1	1	10
1875243			1875312	+	-	predicted RNA	-	0	10	0	71923	816	513	0	0	0	0	0	0	1	1	10
2029933	2029933	2028953	2028953	-	btuC	ECUMN_2002	vtamin B12-transporter permease	2	5	16258	37465	45	27	0	3	0	22588	18	11	0.661571	1	10
	2286543	2292668		+	irp	ECUMN_2273	High-molecular-weight nonribosomal peptide/polyketide synthetase 2	0	7	0	50227	6	4	0	3	0	22671	2	1	0.651035	1	10
2701395	2701395	2700895		-	nuoE	ECUMN_2624	NADH dehydrogenase subunit E	0	7	0	49407	78	49	0	3	5407	21846	43	27	0.618956	1	10
2713044			2712976	-	-	predicted RNA	antisense: ackA	10	0	59747	0	794	432	0	0	0	0	0	0	1	1	10
	2776961	2780554		+	evgS	ECUMN_2699	hybrid sensory histidine kinase in two-component regulatory system with EvgA	0	0	0	0	0	0	10	0	58620	0	13	8	0	1	10
2849663	2849663	2848827		-	eutJ	ECUMN_2766	putative chaperonin, ethanolamine utilization protein	10	0	58958	0	64	35	0	0	0	0	0	0	1	1	10
2995855			2995802	-	-	predicted RNA	-	2	0	12470	0	212	115	8	0	46551	0	710	431	0.715099	1	10
3140822			3140754	-	-	predicted RNA	-	10	0	59589	0	792	431	0	0	0	0	0	0	1	1	10
3156640	3156640	3157512		+	hypB	ECUMN_3050	hydrogenase nickel incorporation protein HypB	10	0	59273	0	62	33	0	0	0	0	0	0	1	1	10
3606709	3606709	3607593	3607593	+	yghA	ECUMN_3487	oxidoreductase	0	2	0	17958	16	10	8	0	48275	0	44	27	0.677077	1	10
	3761133	3759166		-	deaD	ECUMN_3644	ATP-dependent RNA helicase DeaD	7	0	41988	0	19	10	1	2	8463	13190	8	5	0.62797	1	10
3770728	3770728	3769241	3769241	-	nusA	ECUMN_3651	transcription elongation factor NusA	0	10	0	68550	36	23	0	0	0	0	0	0	1	1	10
	3987982	3989487		+	glpD	ECUMN_3884	glycerol-3-phosphate dehydrogenase	10	0	58484	0	35	19	0	0	0	0	0	0	1	1	10
4270527			4270480	-	-	predicted RNA	-	10	0	60615	0	1159	631	0	0	0	0	0	0	1	1	10
4437188	4437188	4437286		+	ilvL	ECUMN_5057	ilvG operon leader peptide	10	0	56985	0	528	287	0	0	0	0	0	0	1	1	10
4591048	4591048	4590350		-	cpxR	ECUMN_4441	DNA-binding transcriptional regulator CpxR	2	0	16258	0	21	11	0	8	0	51195	57	36	0.696387	1	10
4627380			4627315	-	-	predicted RNA	-	0	10	0	72014	867	545	0	0	0	0	0	0	1	1	10
	4732322	4734418		+	yjbH	ECUMN_4562	putative porin	0	10	0	68641	25	16	0	0	0	0	0	0	1	1	10
5165136	5165136	5164105	5164105	-	rsmC	ECUMN_4994	16S ribosomal RNA m2G1207 methyltransferase	9	1	53354	12032	56	31	0	0	0	0	0	0	1	1	10
5193240			5193301	+	-	predicted RNA	-	10	0	58168	0	860	469	0	0	0	0	0	0	1	1	10
	545252	548614		+	kefA	ECUMN_0504	potassium efflux protein KefA	0	10	0	66362	15	9	1	0	10815	0	2	1	0.035209	1	11
996398	996461	996976	996976	+	ompX	ECUMN_0958	outer membrane protein X	2	0	16337	0	28	15	0	9	5250	57708	95	61	0.711716	1	11
	1232388	1234934		+	torA	ECUMN_1179	trimethylamine N-oxide (TMAO) reductase I, catalytic subunit	11	0	65114	0	23	12	0	0	0	0	0	0	1	1	11
	1244689	1243850		-	rutD	ECUMN_1192	alternative pyrimidine degradation pathway protein	11	0	65193	0	71	38	0	0	0	0	0	0	1	1	11
	1340376	1336930		-	mfd	ECUMN_1292	transcription-repair coupling factor	0	3	0	24977	5	3	0	8	0	47732	10	6	0.628494	1	11
1345004	1345004	1345915	1345915	+	ycfX	ECUMN_1297	N-acetyl-D-glucosamine kinase	5	0	29597	0	29	16	6	0	37539	0	33	20	0.549339	1	11
	1375875	1377467		+	-	ECUMN_1345	portal protein (Head protein GP4)	9	0	53117	0	30	16	0	2	0	16982	8	5	0.696426	1	11
	1807121	1801701		-	-	ECUMN_1778	putative lipoprotein/autotransporter domain-containing protein	0	0	0	0	0	0	0	11	0	67353	9	6	0	1	11
	2524670	2526385		+	dld	ECUMN_2467	D-lactate dehydrogenase	9	0	54380	0	29	15	0	2	0	17065	7	4	0.697604	1	11
2529744	2529744	2528983	2528983	-	yohF	ECUMN_2471	acetoin dehydrogenase	8	0	46172	0	55	30	0	3	0	22753	23	14	0.636766	1	11
2535353	2535353	2536072	2536072	+	sanA	ECUMN_2477	hypothetical protein	9	2	52249	15223	83	46	0	0	0	0	0	0	1	1	11
	2578713	2580302		+	yejF	ECUMN_2517	putative oligopeptide ABC transporter ATP-binding protein	6	3	38674	25159	34	20	0	2	0	16900	8	5	0.711007	1	11
2721050	2721050	2721943	2721978	+	yfcH	ECUMN_2644	hypothetical protein	0	4	0	30720	27	17	0	7	0	44023	38	24	0.574289	1	11
	2737291	2738286	2738286	+	flk	ECUMN_2661	flagella biosynthesis regulator	11	0	65509	0	60	32	0	0	0	0	0	0	1	1	11
2900517	2900517	2901554		+	purM	ECUMN_2813	phosphoribosylaminoimidazole synthetase	11	0	67876	0	60	32	0	0	0	0	0	0	1	1	11
2918312			2918133	-	-	predicted RNA	-	9	0	53670	0	273	149	0	2	0	17065	73	47	0.696308	1	11
2916912			2917024	+	-	predicted RNA	-	8	0	46803	0	379	207	3	0	21630	0	157	95	0.64677	1	11
	3157775	3158896	3158896	+	hypD	ECUMN_3052	protein required for maturation of hydrogenases	9	0	53827	0	44	23	0	2	0	13025	9	5	0.748334	1	11
	3172586	3171447		-	nlpD	ECUMN_3065	lipoprotein NlpD	4	0	26992	0	21	11	0	7	2351	45177	32	20	0.613358	1	11
	3282638	3280479		-	aas	ECUMN_3163	bifunctional acyl-[acyl carrier protein] synthetase/2-acylglycerophosphoethanolamine acyltransferase	3	0	21783	0	9	5	8	0	48432	0	18	11	0.653037	1	11
3778113	3778113	3777265		-	folP	ECUMN_3657	dihydropteroate synthase	1	5	10812	37465	46	28	0	5	0	33470	30	19	0.575749	1	11
	3844624	3844136	3844136	-	mreD	ECUMN_3722	rod shape-determining protein MreD	0	1	0	12488	20	12	0	10	0	64715	103	66	0.488553	1	11
	3880473	3881420		+	fmt	ECUMN_3761	methionyl-tRNA formyltransferase	0	1	0	12579	10	6	4	6	27037	39653	56	35	0.391195	1	11
3905330			3905239	-	-	predicted RNA	-	4	0	25730	0	256	139	0	7	0	46743	397	254	0.619142	1	11
	3976027	3973946		-	malQ	ECUMN_3875	4-alpha-glucanotransferase	8	0	48224	0	21	11	0	3	1880	19620	8	5	0.652382	1	11
4093463			4093395	-	-	predicted RNA	antisense: yhiR	11	0	64956	0	863	470	0	0	0	0	0	0	1	1	11
	4112513	4113505		+	chuU	ECUMN_4006	putative hemin transport system permease	6	0	38121	0	35	19	0	5	0	33882	26	17	0.524842	1	11
	4345715	4344393		-	-	ECUMN_4213	6-phospho-glucosidase	4	0	24861	0	17	9	0	7	0	45342	26	17	0.619933	1	11
	4363845	4361431		-	gyrB	ECUMN_4230	DNA gyrase subunit B	2	0	16258	0	6	3	0	9	0	54328	17	11	0.702006	1	11
4607164	4607164	4606238	4606238	-	menA	ECUMN_4460	1,4-dihydroxy-2-naphthoate octaprenyltransferase	7	0	44830	0	44	24	0	4	0	28359	23	15	0.593255	1	11
	4737910	4736366		-	malF	ECUMN_4567	maltose transporter membrane protein	2	0	16179	0	9	5	9	0	53448	0	28	17	0.699845	1	11
	106918	107838	107838	+	ddl	ECUMN_0092	D-alanine--D-alanine ligase	12	0	73796	0	73	40	0	0	0	0	0	0	1	1	12
173676	173676	174473		+	fhuC	ECUMN_0148	iron-hydroxamate transporter ATP-binding subunit	4	0	25572	0	29	16	0	8	0	50453	49	31	0.63379	1	12
	451474	450317		-	ampH	ECUMN_0412	beta-lactam binding protein AmpH	5	0	33228	0	26	14	0	7	0	46826	31	20	0.571281	1	12
465382	465382	464471	464471	-	rdgC	ECUMN_0431	recombination associated protein	0	12	0	80856	70	44	0	0	0	0	0	0	1	1	12
	710892	709432	709432	-	cusS	ECUMN_0660	sensor kinase CusS	0	12	0	81130	44	27	0	0	0	0	0	0	1	1	12
	714699	717842		+	cusA	ECUMN_0665	copper/silver efflux system, membrane component	0	12	0	84776	21	13	0	0	0	0	0	0	1	1	12
1335242	1335242	1334610	1334610	-	ycfQ	ECUMN_1289	putative DNA-binding transcriptional regulator	9	0	53985	0	78	42	3	0	21394	0	27	16	0.669489	1	12
1551230			1551156	-	-	predicted RNA	-	12	0	70797	0	866	471	0	0	0	0	0	0	1	1	12
	1671710	1673467		+	ynbC	ECUMN_1656	putative hydrolase	5	0	31728	0	16	9	0	7	0	44847	19	12	0.571659	1	12
1688867	1688867	1690210	1690210	+	ydcJ	ECUMN_1670	hypothetical protein	12	0	68508	0	46	25	0	0	0	0	0	0	1	1	12
1829503	1829503	1829721	1829721	+	marB	ECUMN_1800	hypothetical protein	12	0	69297	0	290	158	0	0	0	0	0	0	1	1	12
1906541			1906579	+	-	predicted RNA	antisense: mdtI	5	0	30071	0	706	385	7	0	42398	0	894	543	0.570632	1	12
2164240			2164184	-	-	predicted RNA	-	0	5	0	37374	521	327	0	7	0	44600	611	391	0.537205	1	12
2526386			2526424	+	-	predicted RNA	antisense: pbpG	12	0	69771	0	1643	894	0	0	0	0	0	0	1	1	12
	2692384	2690855		-	nuoM	ECUMN_2616	NADH dehydrogenase subunit M	0	2	0	18596	9	6	10	0	58699	5688	34	21	0.703599	1	12
	2758572	2756428		-	fadJ	ECUMN_2680	multifunctional fatty acid oxidation complex subunit alpha	0	6	0	43482	16	10	0	6	0	39736	14	9	0.518553	1	12
2915663			2915595	-	-	predicted RNA	antisense: xseA	9	0	53749	0	714	389	0	3	0	22506	254	163	0.662324	1	12
2929148			2929089	-	-	predicted RNA	-	0	10	0	66545	882	554	0	2	0	13849	180	115	0.76688	1	12
	3745259	3747295		+	yraM	ECUMN_3627	hypothetical protein	12	0	70560	0	31	17	0	0	0	0	0	0	1	1	12
	3796434	3796991	3796991	+	lptA	ECUMN_3680	lipopolysaccharide transport periplasmic protein LptA	0	12	0	81494	116	73	0	0	0	0	0	0	1	1	12
3878221	3878221	3877679	3877679	-	yrdD	ECUMN_3757	putative DNA topoisomerase	0	12	0	78760	115	72	0	0	0	0	0	0	1	1	12
3882777	3882777	3884153	3884153	+	trkA	ECUMN_3763	potassium transporter peripheral membrane component	12	0	72691	0	48	26	0	0	0	0	0	0	1	1	12
3890981	3890981	3890802	3890802	-	rpmD	ECUMN_3775	50S ribosomal protein L30	10	0	58405	4375	317	174	1	1	8699	10057	83	52	0.701791	1	12
3916971	3916971	3916567	3916515	-	yhfA	ECUMN_3818	hypothetical protein	0	2	0	18778	36	23	0	10	0	62242	120	76	0.700545	1	12
3917273	3917273	3917905	3917905	+	crp	ECUMN_3820	cAMP-regulatory protein	0	6	0	44029	55	34	6	0	37539	0	48	29	0.533419	1	12
3987421	3987421	3986591	3986591	-	glpG	ECUMN_3882	intramembrane serine protease GlpG	12	0	69850	0	77	42	0	0	0	0	0	0	1	1	12
	4001571	4000138		-	glgA	ECUMN_3893	glycogen synthase	2	4	16337	30355	27	16	0	6	0	38664	21	13	0.53981	1	12
4073461			4073395	-	-	predicted RNA	-	5	0	33464	0	458	249	7	0	44984	0	553	335	0.561589	1	12
	4670261	4674289		+	rpoB	ECUMN_4509	DNA-directed RNA polymerase subunit beta	0	3	0	24886	4	3	0	9	0	55317	10	6	0.653615	1	12
4742296	4742296	4743216		+	malM	ECUMN_4571	maltose regulon periplasmic protein	0	2	0	17593	15	9	10	0	59561	3050	55	33	0.705761	1	12
	4840286	4838769		-	lysU	ECUMN_4663	lysyl-tRNA synthetase	0	3	0	24886	12	8	0	9	0	56801	29	18	0.657787	1	12
	4943490	4944863		+	mpl	ECUMN_4766	UDP-N-acetylmuramate:L-alanyl-gamma-D-glutamyl-meso-diaminopimelate ligase	3	0	21389	0	14	7	0	9	0	55399	31	20	0.674912	1	12
5010044	5010044	5010187	5010239	+	-	ECUMN_4839	hypothetical protein	0	3	0	23974	131	83	0	9	0	56966	309	197	0.663219	1	12
	5200703	5199987	5199987	-	arcA	ECUMN_5032	two-component response regulator	12	0	69928	0	89	48	0	0	0	0	0	0	1	1	12
33971	33971	35119	35119	+	carA	ECUMN_0033	carbamoyl phosphate synthase small subunit	10	0	58563	0	46	25	0	3	0	22093	15	9	0.676266	1	13
395319			395384	+	-	predicted RNA	-	0	13	0	89881	1083	680	0	0	0	0	0	0	1	1	13
476169			476221	+	-	predicted RNA	-	13	0	74033	0	1283	698	0	0	0	0	0	0	1	1	13
513849	513849	515147	515147	+	tig	ECUMN_0476	trigger factor	0	13	0	87511	53	33	0	0	0	0	0	0	1	1	13
	561677	560001		-	ybaL	ECUMN_0517	putative cation:proton antiport protein	0	4	5367	31175	17	10	0	9	0	56141	26	16	0.588414	1	13
757468	757468	757058	757058	-	rnk	ECUMN_0703	nucleoside diphosphate kinase regulator	0	13	0	87693	169	106	0	0	0	0	0	0	1	1	13
897589	897589	896441		-	galK	ECUMN_0841	galactokinase	13	0	75611	0	60	32	0	0	0	0	0	0	1	1	13
1318910	1318910	1319098		+	-	ECUMN_1271	hypothetical protein	6	0	38910	0	188	102	3	4	21551	26215	202	126	0.543055	1	13
1521644	1521644	1522453	1522453	+	ychA	ECUMN_1511	putative transcriptional regulator	8	5	48934	37648	92	53	0	0	0	0	0	0	1	1	13
1529714			1529784	+	-	predicted RNA	antisense: narX	12	1	70244	12579	1049	583	0	0	0	0	0	0	1	1	13
	1551152	1548477		-	adhE	ECUMN_1538	bifunctional acetaldehyde-CoA/alcohol dehydrogenase	13	0	75374	0	25	14	0	0	0	0	0	0	1	1	13
1565496	1565496	1564753	1564753	-	yciC	ECUMN_1554	hypothetical protein	4	9	27229	62716	100	60	0	0	0	0	0	0	1	1	13
1905719	1905719	1906540		+	ydgD	ECUMN_1883	putative exported metallopeptidase	7	0	43014	0	47	26	6	0	34326	0	34	20	0.546965	1	13
1963775			1963832	+	-	predicted RNA	-	0	13	0	87967	1204	758	0	0	0	0	0	0	1	1	13
2180554	2180554	2179544	2179544	-	ruvB	ECUMN_2158	Holliday junction DNA helicase RuvB	3	0	19810	0	17	9	0	10	0	62407	48	30	0.697065	1	13
	2700898	2699561		-	nuoF	ECUMN_2623	NADH dehydrogenase I subunit F	0	0	0	0	0	0	7	6	43181	38829	49	30	1	1	13
2824331	2824331	2823480	2823480	-	pdxK	ECUMN_2740	pyridoxal kinase	13	0	76243	0	82	44	0	0	0	0	0	0	1	1	13
2910936	2910936	2910748		-	-	ECUMN_2822	hypothetical protein	3	3	22257	25706	216	126	2	5	16065	30832	197	124	0.504853	1	13
	3149849	3149082		-	hycG	ECUMN_3041	hydrogenase 3 and formate hydrogenase complex, HycG subunit	13	0	79005	0	94	51	0	0	0	0	0	0	1	1	13
3230091			3230254	+	-	predicted RNA	antisense: yqcC truC	0	4	0	30902	149	94	9	0	53996	0	270	164	0.612698	1	13
3524820			3524700	-	-	predicted RNA	antisense: ECUMN_3410	6	4	37726	30902	488	283	0	3	0	22258	144	91	0.694922	1	13
	3856697	3857662		+	dusB	ECUMN_3734	tRNA -dihydrouridine synthase B	2	4	14680	31449	39	23	3	4	18965	27535	38	24	0.501553	1	13
3902552			3902494	-	-	predicted RNA	-	0	3	0	25888	348	219	8	2	45454	14427	825	507	0.659662	1	13
4122664			4122598	-	-	predicted RNA	-	0	13	0	90975	1079	678	0	0	0	0	0	0	1	1	13
4325604	4325595	4325374		-	-	ECUMN_4194	hypothetical protein	5	0	32280	0	133	72	2	6	16222	36273	187	118	0.599229	1	13
	4464593	4465945	4465945	+	wzyE	ECUMN_4319	putative common antigen polymerase	0	0	0	0	0	0	1	12	10736	73042	48	30	1	1	13
	4519804	4521255		+	trkH	ECUMN_4373	potassium transporter	6	4	37805	28258	39	22	0	3	0	22671	12	7	0.688366	1	13
	4600957	4599947		-	glpX	ECUMN_4453	fructose 1,6-bisphosphatase II	0	0	0	0	0	0	6	7	39106	42951	65	40	1	1	13
4666495	4666495	4666878	4666878	+	secE	ECUMN_4503	preprotein translocase subunit SecE	4	0	25019	0	59	32	0	9	0	54657	111	71	0.650504	1	13
4745756	4745758	4746630	4746630	+	ubiA	ECUMN_4574	4-hydroxybenzoate octaprenyltransferase	0	0	0	0	0	0	0	13	0	82440	73	47	1	1	13
4995885	4995885	4996607	4996607	+	-	ECUMN_4817	transposase, IS26	4	7	27150	49863	89	53	2	0	16222	0	18	11	0.738288	1	13
5093935	5093935	5094708	5094708	+	uxuR	ECUMN_4932	DNA-binding transcriptional repressor UxuR	0	5	0	37283	38	24	1	7	10815	45342	57	36	0.585032	1	13
	5166850	5168439		+	prfC	ECUMN_4998	peptide chain release factor 3	11	0	64167	0	37	20	2	0	15987	0	8	5	0.726175	1	13
75715	75715	76479	76479	+	yabI	ECUMN_0066	hypothetical protein	5	0	32596	0	39	21	0	9	0	56389	57	36	0.611128	1	14
76487			76619	+	-	predicted RNA	antisense: thiQ	9	0	53117	0	366	199	5	0	32288	5688	233	142	0.570127	1	14
109990	109990	111141	111141	+	ftsZ	ECUMN_0095	cell division protein FtsZ	0	0	0	0	0	0	0	14	0	87139	59	37	1	1	14
	171367	173625		+	fhuA	ECUMN_0147	ferrichrome outer membrane transporter	0	7	0	49954	17	11	0	7	0	44765	15	9	0.523493	1	14
	212704	214845		+	ldcC	ECUMN_0183	lysine decarboxylase 2, constitutive	0	0	0	0	0	0	0	14	0	84913	31	19	1	1	14
	601839	601384	601384	-	ybbJ	ECUMN_0535	hypothetical protein	0	0	0	0	0	0	5	9	30956	56636	153	96	1	1	14
978246			978080	-	-	predicted RNA	antisense: rhlE	0	0	0	0	0	0	0	14	0	84171	394	252	1	1	14
1066593	1066593	1067825	1067825	+	cmr	ECUMN_1032	multidrug efflux system protein	0	2	2525	18778	13	8	10	2	59326	13602	48	29	0.707976	1	14
1311671			1311600	-	-	predicted RNA	-	0	0	0	0	0	0	0	14	0	85078	925	590	1	1	14
1403005	1403005	1401884	1401884	-	ycfD	ECUMN_1372	hypothetical protein	0	0	0	0	0	0	6	8	37931	52267	64	40	1	1	14
1488394			1488326	-	-	predicted RNA	antisense: ECUMN_1481	0	0	0	0	0	0	0	14	0	84666	960	613	1	1	14
1836558	1836558	1837304	1837304	+	ydfG	ECUMN_1806	3-hydroxy acid dehydrogenase	6	0	37805	0	46	25	8	0	47492	0	52	31	0.547632	1	14
1924810	1924810	1926318	1926359	+	ydgA	ECUMN_1903	hypothetical protein	0	0	0	0	0	0	0	14	0	86644	44	28	1	1	14
2026025	2026025	2024589	2024589	-	ydiU	ECUMN_1997	hypothetical protein	14	0	85003	0	54	29	0	0	0	0	0	0	1	1	14
	2073078	2073815	2073815	+	ynjD	ECUMN_2045	putative sulfate/thiosulfate ABC transporter ATP-binding protein	0	4	0	31449	33	21	9	1	53761	11129	71	43	0.643444	1	14
2112133			2112203	+	-	predicted RNA	-	9	5	54222	37556	1121	646	0	0	0	0	0	0	1	1	14
	2172841	2174283		+	pykA	ECUMN_2152	pyruvate kinase	0	5	0	38103	21	13	0	9	0	58037	31	20	0.587589	1	14
2194207	2194207	2193461	2193461	-	cutC	ECUMN_2172	copper homeostasis protein CutC	7	0	42857	0	52	28	0	7	0	44929	47	30	0.509918	1	14
2276273			2276391	+	-	predicted RNA	antisense: ECUMN_tRNA73	0	14	0	93892	627	394	0	0	0	0	0	0	1	1	14
2440983			2441051	+	-	predicted RNA	antisense: dcd	0	0	0	0	0	0	0	14	0	86974	986	630	1	1	14
2480682	2480682	2479936	2479936	-	yegW	ECUMN_2433	putative DNA-binding transcriptional regulator	9	0	54143	0	66	36	0	5	0	33882	35	22	0.596576	1	14
2517191	2517191	2515506		-	yehU	ECUMN_2460	sensory kinase in two-component system with YehT	0	0	0	0	0	0	1	13	10736	82852	43	27	1	1	14
2519023	2519023	2518292	2518292	-	yehW	ECUMN_2462	putative ABC transporter permease	0	0	0	0	0	0	0	14	0	83924	89	57	1	1	14
2641669			2641823	+	-	predicted RNA	antisense: yfaL	2	12	16179	81403	513	314	0	0	0	0	0	0	1	1	14
	2932250	2930976		-	hisS	ECUMN_2834	histidyl-tRNA synthetase	7	0	42778	0	30	16	3	4	20297	26133	29	18	0.51753	1	14
3102590	3102590	3103039	3103078	+	ygaW	ECUMN_2994	hypothetical protein	5	4	29518	30811	114	67	0	5	2429	29760	56	35	0.625535	1	14
3119784			3119726	-	-	predicted RNA	-	0	0	0	0	0	0	0	14	0	87469	1160	741	1	1	14
	3285524	3284262		-	lysA	ECUMN_3166	diaminopimelate decarboxylase	6	0	35043	0	25	13	0	8	0	50948	31	20	0.577428	1	14
3328345	3328345	3326567	3326567	-	ygeV	ECUMN_3212	putative DNA-binding transcriptional regulator	0	0	0	0	0	0	0	14	0	84748	37	23	1	1	14
3438416	3438416	3437697		-	trmB	ECUMN_3315	tRNA (guanine-N(7)-)-methyltransferase	5	9	32202	59070	106	63	0	0	0	0	0	0	1	1	14
3506701			3506541	-	-	predicted RNA	antisense: ECUMN_3391	0	0	0	0	0	0	7	7	43025	43363	430	268	1	1	14
3638188	3638188	3639348	3639348	+	ygiC	ECUMN_3522	hypothetical protein	0	0	0	0	0	0	11	3	63949	22176	60	37	1	1	14
3643978	3643978	3644751	3644751	+	ygiE	ECUMN_3527	zinc transporter ZupT	8	6	48303	43846	102	59	0	0	0	0	0	0	1	1	14
3658905	3658905	3658084	3658084	-	bacA	ECUMN_3540	undecaprenyl pyrophosphate phosphatase	0	0	0	0	0	0	1	13	10736	78483	85	54	1	1	14
3661031	3661031	3660099	3660099	-	ygiP	ECUMN_3543	transcriptional activator TtdR	14	0	80662	0	79	43	0	0	0	0	0	0	1	1	14
3673792	3673792	3672272	3672272	-	aer	ECUMN_3555	fused signal transducer/methyl accepting chemotaxis protein	0	0	0	0	0	0	0	14	0	84089	43	27	1	1	14
	3704747	3705046	3705094	+	yqjK	ECUMN_3584	hypothetical protein	0	0	0	0	0	0	0	14	0	85985	224	143	1	1	14
3943121	3943121	3941835	3941790	-	damX	ECUMN_3846	hypothetical protein	1	2	7576	15952	15	9	0	11	3605	68342	43	27	0.697061	1	14
	3963202	3965523		+	yhgF	ECUMN_3866	transcriptional accessory protein	0	0	0	0	0	0	0	14	0	84336	28	18	1	1	14
3965582			3965650	+	-	predicted RNA	-	0	0	0	0	0	0	0	14	0	84666	960	613	1	1	14
4025403			4025471	+	-	predicted RNA	-	0	14	0	93801	1080	679	0	0	0	0	0	0	1	1	14
	4143288	4141792		-	yhjJ	ECUMN_4034	putative zinc-dependent peptidase	4	0	27071	0	16	9	2	8	14028	50453	34	21	0.664977	1	14
4270952	4270952	4270716	4270716	-	rpmB	ECUMN_4151	50S ribosomal protein L28	0	7	0	50957	170	107	0	7	0	44847	148	94	0.527101	1	14
	4412500	4410611		-	gidA	ECUMN_4271	tRNA uridine 5-carboxymethylaminomethyl modification enzyme GidA	2	9	16337	62898	34	20	3	0	20219	0	8	5	0.713539	1	14
4436865	4436865	4435315	4435315	-	yifB	ECUMN_4293	putative ATP-dependent protease	0	0	0	0	0	0	0	14	0	84089	42	27	1	1	14
4572213	4572213	4571311		-	fdoH	ECUMN_4423	formate dehydrogenase-O, Fe-S subunit	0	11	0	74020	65	40	0	3	0	20527	17	11	0.708642	1	14
4718763	4718763	4718074	4718074	-	pepE	ECUMN_4547	peptidase E	8	0	48145	0	64	34	6	0	37774	0	45	27	0.550792	1	14
	4782995	4783666		+	nrfC	ECUMN_4608	formate-dependent nitrite reductase, 4Fe4S subunit	0	8	0	56608	66	42	0	6	0	39159	45	29	0.576424	1	14
	4850602	4848905		-	dipZ	ECUMN_4671	thiol:disulfide interchange protein	0	0	0	0	0	0	7	7	42398	47403	42	26	1	1	14
	5029152	5026828		-	fecA	ECUMN_4860	ferric citrate outer membrane transporter; KpLE2 phage-like element	0	9	0	62260	21	13	0	5	0	33800	11	7	0.6232	1	14
	100687	101769	101769	+	mraY	ECUMN_0087	phospho-N-acetylmuramoyl-pentapeptide-transferase	0	0	0	0	0	0	10	5	58463	33635	68	42	1	1	15
149396	149396	150625	150625	+	yadE	ECUMN_0128	putative exported polysaccharide deacetylase	0	0	0	0	0	0	14	1	80721	11129	61	37	1	1	15
	182928	182230		-	pfs	ECUMN_0157	5'-methylthioadenosine/S-adenosylhomocysteine nucleosidase	0	0	0	0	0	0	13	2	78605	16982	111	68	1	1	15
526128	526128	526946	526946	+	cof	ECUMN_0486	thiamin pyrimidine pyrophosphate hydrolase	15	0	86740	0	97	52	0	0	0	0	0	0	1	1	15
898639	898639	897593	897593	-	galT	ECUMN_0842	galactose-1-phosphate uridylyltransferase	0	0	0	0	0	0	15	0	86050	0	67	41	1	1	15
	963375	964364	964364	+	moaA	ECUMN_0924	molybdenum cofactor biosynthesis protein A	0	10	0	67730	54	34	1	4	9639	26957	29	18	0.624143	1	15
	1047095	1046346	1046346	-	moeB	ECUMN_1014	molybdopterin biosynthesis protein MoeB	12	0	70086	0	85	46	0	3	0	22753	23	15	0.695636	1	15
1061662	1061662	1062777	1062777	+	yliI	ECUMN_1027	PQQ-dependent aldose sugar dehydrogenase (asd)	0	0	0	0	0	0	0	15	0	90684	63	40	1	1	15
1171422	1171422	1172069	1172110	+	ycbL	ECUMN_1121	putative metal-binding hydrolase	0	4	0	30537	37	23	0	11	0	70486	85	54	0.660841	1	15
1188134	1188134	1188676	1188676	+	ycbW	ECUMN_1135	hypothetical protein	10	0	59747	0	100	55	1	4	10815	25061	52	33	0.604157	1	15
	1217951	1218538		+	hyaD	ECUMN_1165	hydrogenase 1 maturation protease	0	0	0	0	0	0	0	15	0	89282	118	75	1	1	15
1516305	1516200	1515253	1515253	-	prsA	ECUMN_1504	ribose-phosphate pyrophosphokinase	0	7	0	49954	41	26	0	8	0	48145	39	25	0.50812	1	15
1575053	1575053	1575934		+	yciV	ECUMN_1564	hypothetical protein	3	2	21625	18687	39	22	0	10	0	62242	55	35	0.590485	1	15
1644907			1644975	+	-	predicted RNA	antisense: ydaM	15	0	87056	0	1157	630	0	0	0	0	0	0	1	1	15
1648216			1648132	-	-	predicted RNA	-	13	0	74822	0	808	440	2	0	15282	0	147	89	0.660399	1	15
	1660767	1666586		+	ydbA	ECUMN_1651	putative autotransported outer membrane protein involved in cell adhesion	0	0	2052	0	0	0	15	0	86128	0	12	7	6.54429e-203	1	15
1695878			1695946	+	-	predicted RNA	-	15	0	86977	0	1157	630	0	0	0	0	0	0	1	1	15
1834375			1834320	-	-	predicted RNA	-	0	8	0	52689	748	470	7	0	41457	4204	668	407	0.530466	1	15
1872341			1872267	-	-	predicted RNA	-	0	2	0	18869	199	125	0	13	0	82192	857	547	0.964858	1	15
1972621	1972621	1973646		+	purR	ECUMN_1948	DNA-binding transcriptional repressor PurR	0	5	0	33819	26	16	10	0	60658	0	48	29	0.618402	1	15
1986502	1986502	1985855	1985855	-	ydhW	ECUMN_1961	hypothetical protein	15	0	86266	0	122	66	0	0	0	0	0	0	1	1	15
2028035			2028144	+	-	predicted RNA	antisense: btuD	0	0	0	0	0	0	0	15	0	90436	643	411	1	1	15
	2195003	2196736		+	argS	ECUMN_2174	arginyl-tRNA synthetase	11	0	67719	5104	38	20	4	0	26567	0	12	7	0.685084	1	15
2235224	2235224	2234505	2234505	-	fliA	ECUMN_2214	flagellar biosynthesis sigma factor	11	0	67324	0	85	46	0	4	0	28276	30	19	0.665266	1	15
2545404	2545395	2544238	2544238	-	yeiB	ECUMN_2486	hypothetical protein	0	0	0	0	0	0	0	15	0	93981	63	40	1	1	15
2604536	2604536	2604042		-	napF	ECUMN_2543	ferredoxin-type protein	0	3	0	23336	37	23	0	12	0	73042	115	73	0.700072	1	15
2690668	2690668	2689391	2689342	-	nuoN	ECUMN_2615	NADH dehydrogenase subunit N	5	0	31965	0	22	12	0	10	0	63149	38	24	0.635023	1	15
	2696785	2695808	2695808	-	nuoH	ECUMN_2621	NADH dehydrogenase subunit H	11	0	62588	0	58	31	4	0	24216	0	20	12	0.675267	1	15
2718518	2718518	2717976	2717976	-	yfcD	ECUMN_2638	putative NUDIX hydrolase	15	0	86029	0	145	79	0	0	0	0	0	0	1	1	15
2732283	2732283	2731015		-	folC	ECUMN_2655	bifunctional folylpolyglutamate synthase/ dihydrofolate synthase	1	3	10812	26071	24	14	0	11	0	67353	41	26	0.622033	1	15
2934519	2934519	2933506	2933506	-	yfgA	ECUMN_2836	cytoskeletal protein RodZ	0	0	0	0	0	0	0	15	0	89859	69	44	1	1	15
	2992518	2992138	2992138	-	acpS	ECUMN_2884	4'-phosphopantetheinyl transferase	0	0	0	0	0	0	0	15	0	90024	185	118	1	1	15
3011691	3011691	3012110	3012142	+	trxC	ECUMN_2908	thioredoxin 2	0	0	0	0	0	0	9	6	56112	36026	177	109	1	1	15
3120369			3120442	+	micA	ECUMN_misc_RNA_50	-	0	0	0	0	0	0	15	0	85188	0	947	575	1	1	15
3376982	3376982	3376404	3376404	-	ygfB	ECUMN_3251	hypothetical protein	0	0	0	0	0	0	0	15	0	90684	122	78	1	1	15
	3418482	3416506		-	speA	ECUMN_3290	arginine decarboxylase	0	6	0	43391	17	10	0	9	0	56389	22	14	0.555122	1	15
3508838			3508906	+	-	predicted RNA	-	0	0	0	0	0	0	15	0	86363	0	1031	625	1	1	15
3823455	3823449	3822811	3822806	-	sspA	ECUMN_3703	stringent starvation protein A	0	0	0	0	0	0	0	15	0	91426	111	71	1	1	15
3899185	3899185	3898556	3898556	-	rplC	ECUMN_3793	50S ribosomal protein L3	0	0	0	0	0	0	9	6	53134	39653	118	73	1	1	15
4012263	4012263	4011268	4011259	-	gntR	ECUMN_3901	DNA-binding transcriptional repressor	0	0	0	0	0	0	6	9	37774	58944	77	48	1	1	15
4038527	4038527	4039153	4039153	+	yhhN	ECUMN_3930	hypothetical protein	0	0	0	0	0	0	0	15	0	89942	112	71	1	1	15
4106331			4106399	+	-	predicted RNA	antisense: chuS chuA	15	0	86898	0	1155	629	0	0	0	0	0	0	1	1	15
4132421	4132421	4133434	4133434	+	yhjD	ECUMN_4023	hypothetical protein	0	0	0	0	0	0	15	0	85109	0	69	41	1	1	15
	4144794	4143508		-	dctA	ECUMN_4035	C4-dicarboxylate transporter DctA	9	6	55880	42023	65	38	0	0	0	0	0	0	1	1	15
4152051			4152306	+	-	predicted RNA	antisense: bcsB	7	0	43409	0	155	84	6	2	37617	16817	172	106	0.54803	1	15
4289509			4289577	+	-	predicted RNA	-	15	0	86819	0	1155	629	0	0	0	0	0	0	1	1	15
4373961	4373961	4375208	4375208	+	tnaB	ECUMN_4240	tryptophan permease TnaB	0	0	0	0	0	0	0	15	0	89612	56	35	1	1	15
4513376	4513376	4514077	4514077	+	fre	ECUMN_4368	FMN reductase	0	0	0	0	0	0	12	3	69984	22671	107	65	1	1	15
4611727			4611795	+	-	predicted RNA	antisense: priA	0	0	0	0	0	0	15	0	89655	0	1070	649	1	1	15
4725206	4725206	4726078	4726078	+	yjbC	ECUMN_4555	23S rRNA pseudouridine synthase F	0	0	0	0	0	0	15	0	90203	0	85	51	1	1	15
4858770			4858720	-	-	predicted RNA	antisense: yjeI	0	0	0	0	0	0	0	15	0	92497	1420	906	1	1	15
	52208	54070		+	kefC	ECUMN_0049	glutathione-regulated potassium-efflux system protein KefC	0	0	0	0	0	0	9	7	53291	44929	42	26	1	1	16
387570	387570	386638	386638	-	yahB	ECUMN_0355	putative DNA-binding transcriptional regulator	0	0	0	0	0	0	16	0	95768	0	84	51	1	1	16
	816683	818629		+	nagE	ECUMN_0764	PTS system N-acetyl glucosamine specific transporter subunits IIABC	0	0	0	0	0	0	5	11	31974	67188	40	25	1	1	16
1077889			1077821	-	-	predicted RNA	-	0	0	0	0	0	0	0	16	0	95465	1083	691	1	1	16
1173310	1173310	1172120	1172120	-	aspC	ECUMN_1122	aromatic amino acid aminotransferase	0	0	0	0	0	0	0	16	0	96290	63	40	1	1	16
	1275763	1278306		+	mdoH	ECUMN_1225	glucosyltransferase MdoH	5	11	31886	73928	34	20	0	0	0	0	0	0	1	1	16
1554731	1554731	1555651	1555665	+	oppB	ECUMN_1541	oligopeptide transporter permease	8	0	49013	0	48	26	0	8	0	49134	41	26	0.500268	1	16
	1654922	1651398		-	ydbK	ECUMN_1644	putative 2-oxoacid-flavodoxin	0	0	0	0	0	0	0	16	0	100247	22	14	1	1	16
1958799			1958731	-	-	predicted RNA	antisense: ydhK	16	0	92028	0	1225	666	0	0	0	0	0	0	1	1	16
2088058	2088058	2087300	2087300	-	ydjF	ECUMN_2059	putative DNA-binding transcriptional regulator	0	0	0	0	0	0	0	16	0	96125	99	63	1	1	16
2484681	2484681	2485199	2485229	+	yohN	ECUMN_2439	hypothetical protein	12	0	70402	0	124	67	0	4	0	29348	44	28	0.665676	1	16
2617386			2617262	-	-	predicted RNA	antisense: rcsB	0	0	0	0	0	0	0	16	0	96372	603	385	1	1	16
	2724574	2723858	2723858	-	hisM	ECUMN_2647	histidine/lysine/arginine/ornithine ABC transporter membrane protein	0	0	0	0	0	0	0	16	0	95713	104	66	1	1	16
2815170			2815238	+	-	predicted RNA	antisense: ECUMN_2732	0	0	0	0	0	0	0	16	0	99587	1130	721	1	1	16
	2879783	2880253	2880253	+	bcp	ECUMN_2793	thioredoxin-dependent thiol peroxidase	0	0	0	0	0	0	2	14	12852	84913	163	103	1	1	16
3047800	3047800	3048282	3048282	+	smpB	ECUMN_2944	SsrA-binding protein	0	0	0	0	0	0	16	0	91144	0	155	94	1	1	16
3283010			3282929	-	omrB	ECUMN_misc_RNA_54	-	0	0	0	0	0	0	16	0	93652	0	940	571	1	1	16
3377704	3377779	3378327	3378327	+	ygfA	ECUMN_3253	putative ligase	0	0	0	0	0	0	0	16	0	95795	136	87	1	1	16
3702169			3702101	-	-	predicted RNA	-	0	0	0	0	0	0	0	16	0	99422	1128	720	1	1	16
3794320	3794320	3795306	3795306	+	kdsD	ECUMN_3677	D-arabinose 5-phosphate isomerase	0	0	0	0	0	0	0	16	0	99422	78	50	1	1	16
3803630			3803750	+	ryhA	ECUMN_misc_RNA_65	-	16	0	95737	0	726	395	0	0	0	0	0	0	1	1	16
	3928981	3930354		+	cysG	ECUMN_3831	siroheme synthase	7	0	43488	0	29	15	0	9	0	56636	32	20	0.55612	1	16
3944977			3944903	-	-	predicted RNA	-	16	0	92107	0	1127	614	0	0	0	0	0	0	1	1	16
	4157803	4159374		+	bcsE	ECUMN_4045	putative cellulose biosynthesis protease	10	0	59431	0	34	18	0	6	0	39323	19	12	0.585452	1	16
	4519151	4519765	4519776	+	yigZ	ECUMN_4372	hypothetical protein	0	0	0	0	0	0	0	16	0	95465	121	77	1	1	16
4544741	4544741	4546564	4546564	+	bipA	ECUMN_4395	GTP-binding protein	0	0	0	0	0	0	16	0	91457	0	41	25	1	1	16
4609914			4609982	+	-	predicted RNA	antisense: ftsN	0	0	0	0	0	0	0	16	0	96455	1094	698	1	1	16
4846875			4846943	+	-	predicted RNA	antisense: cadC	0	0	0	0	0	0	16	0	94200	0	1124	682	1	1	16
4921054			4921122	+	-	predicted RNA	antisense: ytfE	16	0	91081	0	1212	660	0	0	0	0	0	0	1	1	16
	56869	56048	56048	-	ksgA	ECUMN_0053	dimethyladenosine transferase	0	0	0	0	0	0	17	0	96551	5853	102	62	1	1	17
	99335	100693		+	murF	ECUMN_0086	UDP-N-acetylmuramoyl-tripeptide--D-alanyl-D-alanine ligase	0	11	0	74749	43	27	2	4	16144	27699	25	16	0.611086	1	17
141553	141553	143103	143103	+	cueO	ECUMN_0120	multicopper oxidase	0	0	0	0	0	0	0	17	0	106760	53	34	1	1	17
151009	151009	150629	150590	-	panD	ECUMN_0129	aspartate alpha-decarboxylase	0	0	0	0	0	0	0	17	2429	104699	220	140	1	1	17
151796			151728	-	-	predicted RNA	antisense: yadD	0	0	0	0	0	0	0	17	0	106512	1209	771	1	1	17
	389915	391462		+	yahF	ECUMN_0359	hypothetical protein	0	0	0	0	0	0	0	17	0	101648	51	32	1	1	17
396274	396274	397260	397260	+	-	ECUMN_0364	putative sugar ABC transporter periplasmic binding protein	0	2	0	16955	13	8	15	0	86363	0	72	43	0.387744	1	17
453059	453059	454153	454153	+	yaiW	ECUMN_0415	putative lipoprotein	0	0	0	0	0	0	0	17	0	100989	72	46	1	1	17
820944	820944	822350	822350	+	ybfM	ECUMN_0766	putative outer membrane porin	5	0	32596	0	21	11	0	12	0	73701	41	26	0.65846	1	17
845274			845206	-	-	predicted RNA	antisense: ybgL	0	17	0	112397	1294	814	0	0	0	0	0	0	1	1	17
887239	887239	888030	888098	+	ybgF	ECUMN_0830	tol-pal system protein YbgF	0	0	0	0	0	0	0	17	0	105441	104	66	1	1	17
1176586	1176586	1175186	1175186	-	asnC	ECUMN_1124	asparaginyl-tRNA synthetase	0	0	0	0	0	0	17	0	96551	0	56	34	1	1	17
	1367528	1367824	1367927	+	-	ECUMN_1330	hypothetical protein	5	3	32754	24247	165	95	2	7	16771	42951	159	100	0.510034	1	17
1493125			1493173	+	-	predicted RNA	-	0	0	0	0	0	0	15	2	84717	16158	1681	1029	1	1	17
1499852			1499922	+	-	predicted RNA	-	0	0	0	0	0	0	0	17	0	105853	1167	745	1	1	17
1523321			1523253	-	-	predicted RNA	antisense: kdsA	0	0	0	0	0	0	0	17	0	102390	1162	741	1	1	17
1694152	1694152	1695144		+	tehA	ECUMN_1677	potassium-tellurite ethidium and proflavin transporter	0	0	0	0	0	0	0	17	0	101896	80	51	1	1	17
1973647			1973688	+	-	predicted RNA	antisense: ydhB	0	0	0	0	0	0	17	0	98040	0	1921	1167	1	1	17
1976073			1976189	+	-	predicted RNA	-	0	0	0	0	0	0	7	10	42946	61665	715	447	1	1	17
	2045563	2046954	2046954	+	ydjN	ECUMN_2018	putative cation-acid symporter	17	0	99210	0	65	35	0	0	0	0	0	0	1	1	17
2183821	2183821	2183378	2183378	-	ntpA	ECUMN_2163	dATP pyrophosphohydrolase	0	0	0	0	0	0	0	17	0	101648	179	114	1	1	17
2534319	2534319	2535203	2535203	+	cdd	ECUMN_2476	cytidine deaminase	5	0	32517	0	33	18	0	12	0	72382	64	40	0.655892	1	17
2604852			2604920	+	-	predicted RNA	-	0	0	0	0	0	0	0	17	0	105688	1199	765	1	1	17
	2665374	2664166		-	ydcM	ECUMN_2588	putative transposase	9	0	52722	0	40	21	8	0	48589	0	33	20	0.517806	1	17
2789553			2789621	+	-	predicted RNA	-	13	0	75927	0	1010	550	0	4	0	28194	320	204	0.682364	1	17
	3011484	3010447	3010447	-	yfiF	ECUMN_2906	putative methyltransferase	1	7	7576	49680	44	27	5	4	28761	23907	40	25	0.517731	1	17
3044699	3044699	3046360	3046360	+	recN	ECUMN_2940	recombination and repair protein	0	0	0	0	0	0	0	17	0	102225	48	30	1	1	17
3360358			3360426	+	-	predicted RNA	antisense: recJ	17	0	96921	0	1290	702	0	0	0	0	0	0	1	1	17
3492145			3492213	+	-	predicted RNA	antisense: iucA	0	17	0	117958	1359	854	0	0	0	0	0	0	1	1	17
	3600033	3598330		-	hybC	ECUMN_3478	hydrogenase 2 large subunit	0	0	0	0	0	0	17	0	100626	5688	51	31	1	1	17
3887934	3887934	3887314	3887314	-	rpsD	ECUMN_3770	30S ribosomal protein S4	0	0	0	0	0	0	0	17	0	103297	130	83	1	1	17
4093891	4093891	4095243	4095243	+	gor	ECUMN_3985	glutathione reductase	17	0	97868	0	66	36	0	0	0	0	0	0	1	1	17
4219177			4219109	-	-	predicted RNA	-	0	0	0	0	0	0	0	17	0	105523	1197	764	1	1	17
4230447			4230373	-	-	predicted RNA	antisense: mtlR	0	0	0	0	0	0	0	17	0	102802	1072	685	1	1	17
4234877			4234809	-	-	predicted RNA	-	0	0	0	0	0	0	0	17	0	104863	1190	759	1	1	17
4277075			4277006	-	-	predicted RNA	antisense: dinD	0	0	0	0	0	0	0	17	0	104781	1171	748	1	1	17
	4434951	4435289	4435289	+	yifE	ECUMN_4292	hypothetical protein	0	17	0	116043	272	171	0	0	0	0	0	0	1	1	17
4461138	4461138	4462268	4462268	+	rffA	ECUMN_4316	TDP-4-oxo-6-deoxy-D-glucose transaminase	0	0	0	0	0	0	12	5	69514	33635	73	45	1	1	17
4528899	4528899	4529885	4529885	+	yihE	ECUMN_4383	serine/threonine protein kinase	0	0	0	0	0	0	0	17	0	101319	80	51	1	1	17
4670021			4670077	+	-	predicted RNA	-	12	0	72217	0	1162	633	5	0	31269	0	450	274	0.66107	1	17
4686733	4686733	4687797	4687797	+	hemE	ECUMN_4521	uroporphyrinogen decarboxylase	0	0	0	0	0	0	8	9	48275	55976	78	48	1	1	17
4730862			4730930	+	-	predicted RNA	-	0	0	0	0	0	0	0	17	0	101154	1147	733	1	1	17
4929394			4929326	-	-	predicted RNA	-	0	0	0	0	0	0	0	17	0	101154	1147	733	1	1	17
	4950385	4948247		-	nrdD	ECUMN_4771	anaerobic ribonucleoside triphosphate reductase	2	2	16258	18869	13	8	10	3	59247	22588	31	19	0.663997	1	17
4958169			4958101	-	-	predicted RNA	-	0	0	0	0	0	0	0	17	0	101483	1151	735	1	1	17
	4999271	4998432	4998432	-	sulI	ECUMN_4820	dihydropteroate synthase	0	0	0	0	0	0	13	4	75000	28194	99	61	1	1	17
5050349			5050282	-	-	predicted RNA	antisense: ECUMN_4884	4	0	25730	0	347	189	0	13	0	77658	894	571	0.696105	1	17
12120	12120	14036		+	dnaK	ECUMN_0014	molecular chaperone DnaK	0	2	2841	18049	8	5	15	1	86285	9975	41	25	0.906277	1	18
	550638	552569		+	dnaX	ECUMN_0509	DNA polymerase III subunits gamma and tau	13	0	74427	0	35	19	0	5	0	33718	13	8	0.654957	1	18
723962			724067	+	-	predicted RNA	-	7	0	41752	0	361	196	0	11	0	65622	484	309	0.594618	1	18
	729283	733164		+	entF	ECUMN_0680	enterobactin synthase subunit F	8	0	46961	0	11	6	0	10	0	61747	12	7	0.557882	1	18
984093			983937	-	-	predicted RNA	-	0	0	0	0	0	0	0	18	0	111459	556	354	1	1	18
1073832	1073832	1074119		+	ybjC	ECUMN_1040	hypothetical protein	0	6	0	43846	120	76	0	12	0	72877	198	126	0.605527	1	18
1120207			1120146	-	-	predicted RNA	-	0	0	0	0	0	0	0	18	0	107007	1351	862	1	1	18
1292742	1292742	1294277	1294321	+	mviN	ECUMN_1243	hypothetical protein	0	0	0	0	0	0	0	18	0	106924	54	34	1	1	18
1551629	1551629	1552276	1552276	+	ychE	ECUMN_1539	hypothetical protein	11	3	65035	24886	122	69	0	4	0	27782	33	21	0.704428	1	18
1635971			1635902	-	-	predicted RNA	-	0	0	0	0	0	0	9	9	52429	56224	1245	776	1	1	18
1708816			1708748	-	-	predicted RNA	antisense: ydcW	0	18	0	119051	1372	862	0	0	0	0	0	0	1	1	18
1897369	1897369	1898223	1898260	+	ynfH	ECUMN_1875	oxidoreductase, membrane subunit	0	0	0	0	0	0	1	17	6112	105111	102	65	1	1	18
1917840	1917840	1919141	1919141	+	rstB	ECUMN_1898	sensor protein RstB	0	0	0	0	0	0	10	8	59326	51360	68	42	1	1	18
1972268			1972199	-	-	predicted RNA	-	0	0	0	0	0	0	18	0	101880	5605	1261	767	1	1	18
	2080221	2078209		-	topB	ECUMN_2050	DNA topoisomerase III	0	0	0	0	0	0	6	12	37852	72959	43	27	1	1	18
	2950619	2948769		-	hscA	ECUMN_2846	chaperone protein HscA	9	0	54617	0	27	14	0	9	0	56306	23	15	0.506552	1	18
	2994906	2994001	2994001	-	era	ECUMN_2887	GTP-binding protein Era	0	0	0	0	0	0	18	0	102429	0	93	56	1	1	18
3234693	3234693	3235982	3235982	+	sdaC	ECUMN_3125	putative serine transporter	18	0	103078	0	73	39	0	0	0	0	0	0	1	1	18
3249812	3249851	3251056		+	csdA	ECUMN_3140	cysteine sulfinate desulfinase	7	0	42620	0	32	17	0	11	0	69661	45	28	0.601938	1	18
3437273	3437187	3436468	3436468	-	yggN	ECUMN_3313	hypothetical protein	0	0	0	0	0	0	0	18	0	110882	120	77	1	1	18
3764927	3764891	3764622	3764575	-	rpsO	ECUMN_3647	30S ribosomal protein S15	6	0	38121	0	129	70	5	7	33620	47403	240	150	0.650014	1	18
3898545	3898545	3897940		-	rplD	ECUMN_3792	50S ribosomal protein L4	0	0	0	0	0	0	7	11	43260	67930	146	91	1	1	18
4413322	4413322	4412879	4412879	-	mioC	ECUMN_4272	flavodoxin	5	0	32359	0	66	36	10	3	56818	18301	137	84	0.662672	1	18
	4416470	4415019	4415019	-	yieM	ECUMN_4275	hypothetical protein	0	0	0	0	0	0	13	5	75470	31162	59	36	1	1	18
4492715	4492715	4494544	4494544	+	recQ	ECUMN_4348	ATP-dependent DNA helicase RecQ	0	4	0	31175	13	8	0	14	0	84666	36	23	0.684967	1	18
4511837	4511837	4513330	4513330	+	ubiD	ECUMN_4367	3-octaprenyl-4-hydroxybenzoate decarboxylase	14	0	80662	0	49	26	1	3	10815	22506	17	11	0.66936	1	18
4651560			4651654	+	-	predicted RNA	antisense: trmA	5	0	31807	0	306	167	0	13	2272	79060	671	428	0.676789	1	18
4767428			4767497	+	-	predicted RNA	-	0	0	0	0	0	0	5	13	32445	79554	1271	799	1	1	18
4916338	4916338	4917741	4917741	+	cycA	ECUMN_4743	D-alanine/D-serine/glycine permease	0	0	0	0	0	0	0	18	0	107254	59	38	1	1	18
	4974830	4975912	4975912	+	yjgQ	ECUMN_4794	hypothetical protein	0	3	0	21604	15	9	0	15	0	90107	65	41	0.754585	1	18
5193634			5193700	+	-	predicted RNA	antisense: yjjX	0	0	0	0	0	0	0	18	0	112613	1316	840	1	1	18
5195707	5195707	5194838	5194838	-	rob	ECUMN_5027	DNA-binding transcriptional activator	7	0	43093	0	45	24	5	6	32445	39653	66	41	0.60659	1	18
203387			203499	+	-	predicted RNA	-	0	9	0	64357	452	284	10	0	58463	0	426	258	0.520889	1	19
	754588	756153		+	ahpF	ECUMN_0701	alkyl hydroperoxide reductase, F52a subunit	9	0	54459	0	31	17	0	10	0	61417	30	19	0.525665	1	19
769469	769469	768084	768084	-	dcuC	ECUMN_0714	C4-dicarboxylate transporter DcuC	6	0	37647	0	24	13	13	0	75391	5688	47	29	0.652075	1	19
	839160	840578	840578	+	phr	ECUMN_0786	deoxyribodipyrimidine photolyase	0	0	0	0	0	0	8	11	47570	66529	64	40	1	1	19
1111012			1110949	-	-	predicted RNA	-	0	0	0	0	0	0	0	19	0	114427	1400	893	1	1	19
1139043			1138977	-	-	predicted RNA	-	0	0	0	0	0	0	0	19	0	115993	1354	865	1	1	19
1271255	1271255	1272676	1272676	+	ymdC	ECUMN_1220	putative hydrolase	0	0	0	0	0	0	19	0	111912	0	64	39	1	1	19
1562698	1562698	1562402	1562324	-	yciI	ECUMN_1550	YciI-like protein	0	0	0	0	0	0	0	19	0	113932	300	191	1	1	19
2121423	2121423	2120296	2120296	-	rnd	ECUMN_2096	ribonuclease D	0	0	0	0	0	0	19	0	112695	0	82	49	1	1	19
2149612	2149612	2149061	2149061	-	yebR	ECUMN_2126	hypothetical protein	6	2	38042	14767	84	47	0	11	0	68507	97	62	0.555358	1	19
2223116	2223116	2224327	2224327	+	tyrP	ECUMN_2202	tyrosine transporter	14	0	80741	0	61	33	0	5	0	33718	21	13	0.668397	1	19
2228794	2228794	2228138		-	uvrY	ECUMN_2206	response regulator	0	0	0	0	0	0	0	19	0	113107	134	86	1	1	19
	2451692	2450931	2450931	-	yegK	ECUMN_2410	hypothetical protein	19	0	112391	0	135	73	0	0	0	0	0	0	1	1	19
2540181	2540181	2539171	2539171	-	mglC	ECUMN_2481	beta-methylgalactoside transporter inner membrane component	13	0	74664	0	67	36	3	3	21159	22258	34	21	0.611999	1	19
2684153			2684089	-	-	predicted RNA	-	0	4	0	30628	374	235	2	13	11285	77246	1072	681	0.69302	1	19
2895233	2895233	2894172	2894172	-	perM	ECUMN_2806	putative permease	8	5	48224	37648	69	40	5	1	31739	11294	32	20	0.639866	1	19
2914263	2914263	2915639	2915639	+	xseA	ECUMN_2825	exodeoxyribonuclease VII large subunit	0	19	0	125250	72	45	0	0	0	0	0	0	1	1	19
2996830	2996830	2995856		-	lepB	ECUMN_2890	signal peptidase I	0	8	3630	56244	49	30	11	0	66692	5605	60	37	0.54111	1	19
	3220076	3217842		-	relA	ECUMN_3113	GDP/GTP pyrophosphokinase	2	10	15785	67730	30	18	0	7	0	43116	15	9	0.634238	1	19
	3633773	3633192	3633192	-	yqiA	ECUMN_3516	esterase YqiA	0	11	0	74658	101	64	0	8	0	51195	68	43	0.579973	1	19
3703109	3703109	3703492	3703492	+	yqjB	ECUMN_3580	hypothetical protein	0	13	0	91704	189	119	0	6	0	39653	80	51	0.663482	1	19
3848994	3848994	3847054	3847054	-	csrD	ECUMN_3726	regulatory protein CsrD	0	19	0	130720	53	33	0	0	0	0	0	0	1	1	19
	3972582	3973898		+	gntT	ECUMN_3874	gluconate transporter	8	0	48460	0	33	18	4	7	23902	45259	41	26	0.575023	1	19
4088139			4088199	+	-	predicted RNA	-	9	0	55248	0	831	452	10	0	58934	0	796	483	0.514024	1	19
4380335	4380335	4378998	4378998	-	yieG	ECUMN_4245	hypothetical protein	19	0	113417	0	77	42	0	0	0	0	0	0	1	1	19
	4563674	4564546		+	rbn	ECUMN_4413	ribonuclease BN	0	0	0	0	0	0	7	12	41771	73206	105	65	1	1	19
	4571314	4570679		-	fdoI	ECUMN_4422	formate dehydrogenase-O subunit gamma	11	0	64325	0	92	50	0	8	0	51112	62	40	0.5492	1	19
4668821			4668899	+	-	predicted RNA	-	0	9	0	64904	653	410	0	10	0	61582	609	389	0.511217	1	19
4696522	4696522	4694933	4694933	-	purH	ECUMN_4530	bifunctional phosphoribosylaminoimidazolecarboxamide formyltransferase/IMP cyclohydrolase	3	0	21310	0	12	6	16	0	93730	0	48	29	0.905234	1	19
4818828	4818828	4817737	4817737	-	basS	ECUMN_4644	sensor protein BasS/PmrB	15	0	86661	0	72	39	0	4	0	27122	19	12	0.702047	1	19
4878877	4878877	4880424		+	yjeF	ECUMN_4700	hypothetical protein	0	0	0	0	0	0	19	0	109169	0	58	35	1	1	19
4885099	4885099	4885407	4885462	+	hfq	ECUMN_4705	RNA-binding protein Hfq	0	2	3709	16043	52	31	15	2	85266	14014	262	160	0.496995	1	19
4926035	4926035	4926775	4926775	+	cysQ	ECUMN_4751	adenosine-3'(2'),5'-bisphosphate nucleotidase	0	12	0	84867	90	57	0	7	0	44847	47	30	0.629859	1	19
	4941288	4942283	4942283	+	yjfF	ECUMN_4764	inner membrane ABC transporter permease protein YjfF	0	0	0	0	0	0	13	6	75470	37675	92	56	1	1	19
5030710	5030710	5030189		-	fecI	ECUMN_4862	RNA polymerase sigma factor FecI	19	0	113022	0	198	108	0	0	0	0	0	0	1	1	19
7917	7917	6487	6487	-	yaaJ	ECUMN_0007	putative amino acid sodium/proton transporter	0	0	0	0	0	0	0	20	0	124072	67	43	1	1	20
331266	331266	331667		+	crl	ECUMN_0306	DNA-binding transcriptional regulator Crl	12	8	70323	58249	275	159	0	0	0	0	0	0	1	1	20
347430			347499	+	-	predicted RNA	-	0	0	0	0	0	0	0	20	0	118878	1330	849	1	1	20
	1251779	1247817		-	putA	ECUMN_1197	trifunctional transcriptional regulator/proline dehydrogenase/pyrroline-5-carboxylate dehydrogenase	20	0	115864	0	26	14	0	0	0	0	0	0	1	1	20
1485154	1485154	1486224	1486224	+	dadX	ECUMN_1479	alanine racemase	0	5	0	37648	27	17	0	15	0	92992	68	43	0.67409	1	20
1809235	1809235	1807643	1807643	-	lsrK	ECUMN_1779	autoinducer-2 (AI-2) kinase	0	0	0	0	0	0	0	20	0	123907	60	38	1	1	20
2123964	2123964	2123383	2123383	-	yeaY	ECUMN_2098	putative outer membrane-associated lipoprotein	6	0	37805	0	59	32	14	0	83228	0	117	71	0.655508	1	20
2536598	2536633	2537871		+	yeiT	ECUMN_2479	putative oxidoreductase	0	0	0	0	0	0	8	12	48354	76009	80	50	1	1	20
2647631			2647737	+	-	predicted RNA	-	0	0	0	0	0	0	0	20	0	124484	911	581	1	1	20
	2902364	2904430		+	ppk	ECUMN_2815	polyphosphate kinase	0	0	0	0	0	0	6	14	37617	84666	47	29	1	1	20
2959348	2959348	2958209	2958209	-	hcaT	ECUMN_2856	putative 3-phenylpropionic acid transporter	0	4	0	31084	21	13	6	10	37695	62242	70	43	0.705681	1	20
3122006	3122006	3120450	3120415	-	gshA	ECUMN_3013	glutamate--cysteine ligase	6	0	37805	0	22	12	1	13	7523	77988	43	27	0.659492	1	20
	3747253	3747648	3747648	+	yraN	ECUMN_3628	hypothetical protein	0	0	0	0	0	0	13	7	74373	45424	244	151	1	1	20
3899631			3899563	-	-	predicted RNA	-	0	0	0	0	0	0	20	0	118103	0	1409	855	1	1	20
	3917944	3920046		+	yhfK	ECUMN_3821	hypothetical protein	7	0	43567	0	19	10	0	13	0	79719	29	18	0.624353	1	20
3982817	3982817	3981801	3981801	-	rtcA	ECUMN_3878	RNA 3'-terminal-phosphate cyclase	7	0	41910	0	37	20	9	4	53918	27122	64	39	0.633587	1	20
	4222459	4220615	4220615	-	selB	ECUMN_4105	selenocysteinyl-tRNA -specific translation factor	0	0	0	0	0	0	0	20	0	123330	52	33	1	1	20
4272009	4272009	4273229		+	dfp	ECUMN_4154	bifunctional phosphopantothenoylcysteine decarboxylase/phosphopantothenate synthase	0	12	0	80401	52	32	8	0	48354	5605	36	22	0.584667	1	20
	4288090	4289481		+	yicE	ECUMN_4170	putative transporter	9	0	54064	0	35	19	7	4	42946	28112	41	25	0.558089	1	20
4361257			4361301	+	-	predicted RNA	-	0	0	0	0	0	0	20	0	116222	0	2126	1291	1	1	20
4497051	4497051	4497851	4497851	+	yigL	ECUMN_4352	putative sugar phosphatase	3	0	21704	0	24	13	0	17	0	105688	103	65	0.70366	1	20
4667584	4667584	4668012	4668012	+	rplK	ECUMN_4505	50S ribosomal protein L11	8	0	48618	0	104	56	0	12	0	73784	134	85	0.587426	1	20
	4874060	4870737		-	yjeP	ECUMN_4693	hypothetical protein	0	0	0	0	0	0	0	20	0	121187	28	18	1	1	20
4876199	4876199	4875147	4875147	-	rsgA	ECUMN_4695	ribosome-associated GTPase	0	0	0	0	0	0	0	20	0	118713	88	56	1	1	20
4909841	4909841	4910236	4910236	+	rpsF	ECUMN_4733	30S ribosomal protein S6	0	9	0	59070	118	74	0	11	0	67848	134	85	0.529888	1	20
5098885	5098885	5097713	5097713	-	iadA	ECUMN_4937	isoaspartyl dipeptidase	0	0	0	0	0	0	14	6	81034	39818	83	51	1	1	20
5174600	5174600	5173050		-	yjjI	ECUMN_5004	hypothetical protein	0	0	0	0	0	0	20	0	113087	0	60	36	1	1	20
5180947			5181026	+	-	predicted RNA	antisense: ytjB	12	0	73243	0	840	457	8	0	47805	0	492	298	0.589634	1	20
	126117	124744		-	aroP	ECUMN_0109	aromatic amino acid transporter	5	0	32596	0	21	11	9	7	53526	45424	57	36	0.699121	1	21
152523			152596	+	-	predicted RNA	antisense: panC	13	0	76243	0	946	515	0	8	5407	50948	598	380	0.564955	1	21
171148			171196	+	-	predicted RNA	-	15	2	87450	14676	1876	1042	0	4	0	27370	437	279	0.717506	1	21
550520			550590	+	-	predicted RNA	-	6	0	36306	0	469	255	10	5	56818	31327	1004	620	0.670981	1	21
572023	572023	573378	573378	+	siiCA	ECUMN_0526	outer membrane transport protein, type I secretion	0	0	0	0	0	0	1	20	10736	124072	78	49	1	1	21
777591			777492	-	-	predicted RNA	-	11	0	65666	0	603	328	0	10	0	59439	464	297	0.521223	1	21
	1141326	1139044		-	pflB	ECUMN_1096	pyruvate formate lyase I	13	0	75848	0	30	16	4	4	27037	25309	18	11	0.578901	1	21
1312475	1312475	1312996	1312996	+	yceD	ECUMN_1263	hypothetical protein	5	4	32675	31267	104	61	12	0	69514	0	109	66	0.518195	1	21
	1399239	1398376	1398376	-	potB	ECUMN_1368	spermidine/putrescine ABC transporter membrane protein	0	4	0	30537	28	17	17	0	96708	0	92	55	0.703518	1	21
1636729	1636729	1635977	1635977	-	fnr	ECUMN_1629	fumarate/nitrate reduction transcriptional regulator	7	4	43251	27620	81	47	10	0	58385	0	63	38	0.542073	1	21
1943111			1943013	-	-	predicted RNA	antisense: rsxC	8	0	48776	0	452	246	0	13	0	78812	623	398	0.600576	1	21
2572236			2572304	+	-	predicted RNA	-	0	21	0	140200	1615	1015	0	0	0	0	0	0	1	1	21
2743052			2742985	-	-	predicted RNA	antisense: mnmC	0	0	0	0	0	0	21	0	123197	0	1492	905	1	1	21
3253692	3253692	3252595	3252595	-	mltA	ECUMN_3143	murein transglycosylase A	3	0	21546	0	17	9	0	18	0	107419	76	48	0.601063	1	21
3411739	3411739	3409748	3409748	-	tktA	ECUMN_3285	transketolase	0	0	0	0	0	0	21	0	123589	0	51	31	1	1	21
	3608212	3607703	3607584	-	-	ECUMN_3488	transposase IS605 family, IS200 group	0	3	4893	24612	47	28	0	18	3996	109150	173	110	0.720334	1	21
3656755	3656755	3657993	3657993	+	cca	ECUMN_3539	multifunctional tRNA nucleotidyl transferase/2'3'-cyclic phosphodiesterase/2'nucleotidase/phosphatase	0	9	0	62443	40	25	0	12	0	72629	45	29	0.532945	1	21
3715556	3715556	3715167	3715124	-	tdcF	ECUMN_3597	hypothetical protein	0	4	4104	27164	65	40	7	10	42868	64798	220	138	0.712384	1	21
3721808			3721875	+	-	predicted RNA	antisense: tdcA	0	0	0	0	0	0	0	21	0	128359	1477	943	1	1	21
3775707	3775707	3775375	3775375	-	secG	ECUMN_3655	preprotein translocase subunit SecG	1	2	10891	18687	74	44	5	13	31974	77493	261	164	0.717245	1	21
3831852			3831786	-	-	predicted RNA	antisense: yhcN	0	0	0	0	0	0	0	21	0	127287	1487	949	1	1	21
3852334	3852334	3853683	3853683	+	accC	ECUMN_3730	acetyl-CoA carboxylase biotin carboxylase subunit	0	0	0	0	0	0	17	4	96551	28194	75	46	1	1	21
3963106			3963158	+	-	predicted RNA	-	14	0	84530	0	1463	797	0	7	0	42868	633	404	0.637483	1	21
	4159559	4161238	4161238	+	bcsG	ECUMN_4047	putative cellulose biosynthesis endoglucanase	21	0	123677	0	67	36	0	0	0	0	0	0	1	1	21
	4284491	4286572		+	recG	ECUMN_4168	ATP-dependent DNA helicase RecG	3	0	21152	0	9	5	9	9	53369	56636	42	26	0.416557	1	21
4451622	4451622	4450357	4450357	-	rhlB	ECUMN_4304	ATP-dependent RNA helicase RhlB	5	0	32438	0	23	12	4	12	25235	73866	62	39	0.70052	1	21
4465948	4465948	4466688	4466688	+	rffM	ECUMN_4320	putative UDP-N-acetyl-D-mannosaminuronic acid transferase	0	0	0	0	0	0	19	2	107523	14344	134	82	1	1	21
4506473	4506473	4507078		+	yigP	ECUMN_4360	hypothetical protein	0	8	0	56426	73	46	0	13	0	81780	105	67	0.579532	1	21
4614768			4614710	-	-	predicted RNA	-	0	8	0	53783	724	455	0	13	0	82605	1096	700	0.590754	1	21
4890822			4890894	+	-	predicted RNA	-	0	0	0	0	0	0	0	21	0	124814	1339	854	1	1	21
4943314	4943314	4942316	4942316	-	fbp	ECUMN_4765	fructose-1,6-bisphosphatase	0	0	0	0	0	0	1	20	10815	123165	105	67	1	1	21
127440			127508	+	-	predicted RNA	-	0	0	0	0	0	0	22	0	124843	0	1489	904	1	1	22
425872	425872	424790	424790	-	lacI	ECUMN_0388	lac repressor	10	0	58168	0	49	26	0	12	0	76916	55	35	0.560499	1	22
520167	520167	520439	520501	+	hupB	ECUMN_0480	transcriptional regulator HU subunit beta	4	4	26992	31905	183	107	0	14	0	83511	239	152	0.575152	1	22
	573487	594264		+	siiEA	ECUMN_0527	adhesin for cattle intestine colonization	0	0	5367	0	0	0	10	12	57915	72629	5	3	4.61917e-44	1	22
644851			644927	+	-	ECUMN_tRNA7	Arg tRNA	6	0	37647	0	448	244	12	4	70611	29183	1051	648	0.684497	1	22
1315409	1315409	1316338	1316338	+	fabD	ECUMN_1267	malonyl-CoA-[acyl-carrier-protein] transacylase	0	0	0	0	0	0	5	17	32131	106183	117	74	1	1	22
	1545831	1546340	1546340	+	-	ECUMN_1535	transposase IS605 family, IS200 group	1	5	9155	36918	73	45	2	14	11990	88375	154	98	0.655136	1	22
2075821	2075821	2075201	2075196	-	ynjF	ECUMN_2047	putative phosphatidyl transferase, inner membrane protein	0	9	0	62534	80	50	0	13	0	78318	98	63	0.549226	1	22
2107437	2107437	2107285		-	-	ECUMN_2077	hypothetical protein	0	22	0	144940	753	473	0	0	0	0	0	0	1	1	22
2391113	2391113	2390184	2390184	-	yeeY	ECUMN_2359	putative DNA-binding transcriptional regulator	0	0	0	0	0	0	7	15	42319	90024	113	71	1	1	22
	2609813	2609163	2609163	-	alkB	ECUMN_2548	oxidative demethylase of N1-methyladenine or N3-methylcytosine DNA lesions	0	0	0	0	0	0	0	22	0	134460	161	103	1	1	22
	2714089	2716233		+	pta	ECUMN_2636	phosphate acetyltransferase	0	0	0	0	0	0	13	9	75156	56636	49	30	1	1	22
2977008	2977008	2975755	2975755	-	glyA	ECUMN_2871	serine hydroxymethyltransferase	11	0	65114	0	47	25	0	11	0	67436	42	26	0.507705	1	22
3609742	3609742	3609008	3609008	-	exbB	ECUMN_3491	biopolymer transport protein ExbB	0	0	0	0	0	0	0	22	0	132481	141	90	1	1	22
	3806078	3803742		-	arcB	ECUMN_3690	aerobic respiration control sensor protein ArcB	0	8	5445	56426	21	13	14	0	83463	0	29	17	0.564693	1	22
3884694			3884758	+	-	predicted RNA	antisense: yhdL	0	0	0	0	0	0	0	22	0	133965	1613	1030	1	1	22
4488105			4488252	+	-	predicted RNA	-	0	15	0	104375	560	352	0	7	0	43281	228	146	0.672316	1	22
4575470	4575470	4576303	4576303	+	fdhD	ECUMN_4426	formate dehydrogenase accessory protein	17	0	102209	0	112	61	0	5	0	31986	30	19	0.705952	1	22
4610154	4610154	4609195	4609195	-	ftsN	ECUMN_4463	essential cell division protein FtsN	0	0	0	0	0	0	0	22	0	132811	108	69	1	1	22
4615363	4615363	4616523	4616523	+	metB	ECUMN_4469	cystathionine gamma-synthase, PLP-dependent	0	0	0	0	0	0	0	22	0	135531	91	58	1	1	22
4694921	4694921	4693632	4693632	-	purD	ECUMN_4529	phosphoribosylamine--glycine ligase	10	0	59431	0	42	23	5	7	32210	43940	47	29	0.553822	1	22
512261	512261	510786	510786	-	ampG	ECUMN_0472	muropeptide transporter	11	0	67719	0	42	22	12	0	69670	5605	41	25	0.522909	1	23
744834	744834	746939	746939	+	cstA	ECUMN_0692	carbon starvation protein	0	7	0	48313	18	11	0	16	0	100000	37	23	0.646892	1	23
779817	779817	778705	778705	-	mrdB	ECUMN_0728	cell wall shape-determining protein	12	0	72612	0	59	32	11	0	64733	0	47	29	0.524903	1	23
885381	885381	886673	886707	+	tolB	ECUMN_0828	translocation protein TolB	0	3	0	24703	15	9	2	18	14028	112613	77	48	0.545632	1	23
1177957	1177957	1176755	1176722	-	pncB	ECUMN_1125	nicotinate phosphoribosyltransferase	0	0	0	0	0	0	0	23	0	137840	89	57	1	1	23
1316351	1316351	1317085	1317140	+	fabG	ECUMN_1268	3-ketoacyl-(acyl-carrier-protein) reductase	0	7	0	49225	53	33	5	11	32366	68590	109	68	0.645539	1	23
1341838	1341838	1343037		+	lolC	ECUMN_1294	outer membrane-specific lipoprotein transporter subunit LolC	9	0	54143	0	41	22	11	3	64655	22506	59	36	0.60055	1	23
2003854	2003854	2004966		+	ydiK	ECUMN_1977	putative inner membrane protein	6	0	37884	3281	33	18	16	1	94357	11624	77	47	0.681828	1	23
2598683	2598683	2598060		-	ccmA	ECUMN_2536	cytochrome c biogenesis protein CcmA	0	18	0	120145	153	96	0	5	0	34047	42	27	0.718156	1	23
2872368			2872300	-	-	predicted RNA	-	0	0	0	0	0	0	0	23	0	141714	1607	1026	1	1	23
	3012909	3015569		+	yfiQ	ECUMN_2910	acyl-CoA synthetase NAD(P)-binding/ATP-binding subunit	0	9	0	62625	18	11	0	14	5407	85078	26	17	0.579663	1	23
3040699	3040699	3039338	3039338	-	ffh	ECUMN_2935	signal recognition particle protein	19	0	108287	0	73	39	0	4	0	28276	16	10	0.720158	1	23
3129470	3129470	3128409	3128409	-	recA	ECUMN_3020	recombinase A	0	5	0	37465	27	17	12	6	71551	39488	84	52	0.699668	1	23
	3269051	3265683		-	recC	ECUMN_3149	exonuclease V subunit gamma	0	11	0	74840	17	11	8	4	48119	26957	18	11	0.500373	1	23
3486690			3486864	+	-	predicted RNA	antisense: iucD	12	0	70323	0	368	200	10	1	58620	11376	326	199	0.49901	1	23
3517933			3517796	-	-	predicted RNA	antisense: flu	0	0	0	0	0	0	9	14	51018	83676	779	488	1	1	23
3623731	3623731	3621473	3621473	-	parC	ECUMN_3503	DNA topoisomerase IV subunit A	4	0	26598	0	10	5	0	19	5329	113025	41	26	0.904876	1	23
3645003	3645003	3644809	3644744	-	-	ECUMN_3528	hypothetical protein	0	4	868	32360	136	85	0	19	0	117065	470	300	0.716389	1	23
3948566	3948566	3947787		-	yrfD	ECUMN_3853	putative pilus assembly protein	0	0	0	0	0	0	19	4	112539	28276	147	90	1	1	23
4061554	4061554	4062141	4062141	+	acpT	ECUMN_3956	holo-(acyl carrier protein) synthase 2	0	0	0	0	0	0	6	17	37774	104286	191	120	1	1	23
4143482			4143641	+	-	predicted RNA	antisense: dctA	0	0	0	0	0	0	11	12	64576	73536	692	431	1	1	23
4418183	4418183	4420051	4420051	+	trkD	ECUMN_4277	potassium transport protein Kup	0	8	0	56426	23	15	0	15	0	94064	39	25	0.607991	1	23
4596885	4596885	4596118	4596081	-	tpiA	ECUMN_4447	triosephosphate isomerase	0	3	2762	24977	29	18	4	16	23275	100000	126	80	0.87926	1	23
4669576	4669576	4669941	4670020	+	rplL	ECUMN_4508	50S ribosomal protein L7/L12	0	14	0	94712	205	129	0	9	0	56389	120	77	0.609641	1	23
4944902			4944979	+	-	predicted RNA	-	0	3	0	24794	252	158	0	20	0	122011	1225	782	0.718323	1	23
5156766	5156766	5154475	5154475	-	mdoB	ECUMN_4982	phosphoglycerol transferase I	0	18	4340	124521	44	28	0	5	0	33800	11	7	0.724982	1	23
141558	141558	141040	141040	-	yacC	ECUMN_0119	hypothetical protein	0	0	0	0	0	0	24	0	140047	0	222	134	1	1	24
324425	324425	324877	324877	+	yafP	ECUMN_0298	hypothetical protein	0	0	0	0	0	0	24	0	140125	0	254	154	1	1	24
	781721	779820		-	mrdA	ECUMN_0729	penicillin-binding protein 2	0	0	0	0	0	0	11	13	64811	77906	60	37	1	1	24
1272324			1272256	-	-	predicted RNA	antisense: ymdC	0	0	0	0	0	0	24	0	140125	0	1673	1015	1	1	24
1518039	1518039	1519295	1519295	+	hemA	ECUMN_1507	glutamyl-tRNA reductase	0	5	0	34366	21	13	14	5	80094	33965	73	45	0.711253	1	24
	2028339	2027590	2027590	-	btuD	ECUMN_2000	vitamin B12-transporter ATPase	11	8	66377	56426	141	81	5	0	32445	0	35	21	0.722468	1	24
2226252	2226252	2225704	2225627	-	pgsA	ECUMN_2204	phosphatidylglycerophosphate synthetase	9	0	54064	0	90	49	0	15	0	90601	129	82	0.608485	1	24
2239758	2239758	2241245	2241245	+	amyA	ECUMN_2219	cytoplasmic alpha-amylase	0	0	0	0	0	0	0	24	0	144765	76	48	1	1	24
2705034			2704962	-	-	predicted RNA	-	0	0	0	0	0	0	4	20	27037	118961	1581	999	1	1	24
3620427	3620427	3619015	3619015	-	sufI	ECUMN_3500	repressor protein for FtsI	17	0	96842	0	62	34	2	5	15909	33058	27	17	0.639424	1	24
3792302	3792302	3791520	3791520	-	yrbE	ECUMN_3674	toluene ABC transporter membrane protein	13	0	73954	0	86	47	0	11	0	70651	70	45	0.510148	1	24
3944888	3944879	3944358	3944358	-	aroK	ECUMN_3848	shikimate kinase I	0	0	0	0	0	0	13	11	75391	67683	220	137	1	1	24
3952286	3952286	3954421	3954421	+	igaA	ECUMN_3856	intracellular growth attenuator protein	0	0	0	0	0	0	6	18	37068	108408	54	34	1	1	24
3978430	3978430	3976037	3976037	-	malP	ECUMN_3876	maltodextrin phosphorylase	0	0	0	0	0	0	17	7	97178	45259	48	29	1	1	24
4224553	4224553	4223945	4223945	-	yibF	ECUMN_4107	putative glutathione S-transferase	10	0	58800	0	88	48	10	4	59482	28194	116	71	0.585786	1	24
4367589			4367462	-	-	predicted RNA	-	0	10	0	68824	427	268	0	14	0	84666	517	330	0.544937	1	24
4402839	4402839	4402420	4402420	-	atpC	ECUMN_4261	F0F1 ATP synthase subunit epsilon	16	0	94475	0	206	112	8	0	46943	0	91	55	0.641922	1	24
4538530	4538530	4539903	4539903	+	hemN	ECUMN_4390	coproporphyrinogen III oxidase	11	0	64798	0	43	23	0	13	0	79389	45	28	0.544157	1	24
4539990			4540065	+	-	predicted RNA	-	0	0	0	0	0	0	17	7	97100	45507	1520	938	1	1	24
	4712450	4716133		+	metH	ECUMN_4545	B12-dependent methionine synthase	0	0	0	0	0	0	0	24	0	143858	30	19	1	1	24
4769921			4769988	+	-	predicted RNA	antisense: soxS	0	0	0	0	0	0	24	0	139890	0	1693	1028	1	1	24
39149			39267	+	-	predicted RNA	antisense: caiE	17	0	100473	0	774	422	0	8	0	50700	333	213	0.640577	1	25
	632715	631648	631648	-	purK	ECUMN_0562	phosphoribosylaminoimidazole carboxylase ATPase subunit	11	5	67876	36918	85	49	0	9	0	56553	41	26	0.628883	1	25
902385	902385	902534	902569	+	ybhT	ECUMN_0847	hypothetical protein	4	0	26203	0	160	87	8	13	49216	81615	696	436	0.63783	1	25
1170847	1170847	1171395	1171395	+	ycbK	ECUMN_1120	hypothetical protein	0	0	0	0	0	0	15	10	89028	62407	222	137	1	1	25
1317620	1317620	1318861	1318861	+	fabF	ECUMN_1270	3-oxoacyl-(acyl carrier protein) synthase II	8	0	46724	0	34	18	15	2	89263	17065	69	42	0.663133	1	25
1576275			1576207	-	-	predicted RNA	antisense: yciO	0	0	0	0	0	0	25	0	145141	0	1733	1051	1	1	25
1686048	1686048	1687688	1687688	+	trg	ECUMN_1668	methyl-accepting chemotaxis protein III, ribose and galactose sensor receptor	0	12	0	81494	39	24	0	13	0	78730	37	23	0.507823	1	25
1953174	1953174	1952845	1952805	-	ydhA	ECUMN_1930	lysozyme inhibitor	0	0	0	0	0	0	13	12	74921	76174	367	228	1	1	25
2148964	2148964	2148266	2148266	-	proQ	ECUMN_2125	putative solute/DNA competence effector	0	13	0	87420	99	62	0	12	0	73701	82	52	0.537445	1	25
2682943			2683046	+	-	predicted RNA	antisense: menF	9	0	54459	0	481	261	0	16	0	98021	737	471	0.622568	1	25
2811905	2811905	2810490	2810490	-	gltX	ECUMN_2727	glutamyl-tRNA synthetase	0	8	0	56335	31	19	10	7	57288	46990	59	36	0.628409	1	25
2818316	2818316	2817330	2817274	-	zipA	ECUMN_2734	cell division protein ZipA	14	1	84767	12579	89	49	0	10	0	62242	49	31	0.59526	1	25
3221425	3221425	3220124	3220124	-	rumA	ECUMN_3114	23S rRNA 5-methyluridine methyltransferase	1	15	10655	99088	68	42	0	9	0	55070	33	21	0.642235	1	25
	3265507	3262619		-	ptr	ECUMN_3148	protease III	10	4	58800	31267	27	15	11	0	64655	0	18	11	0.571653	1	25
3875168	3875168	3876049	3876049	+	yrdA	ECUMN_3753	hypothetical protein	4	0	27387	0	28	15	20	1	112852	11129	115	70	0.953896	1	25
4087346	4087313	4086978	4086919	-	yhiO	ECUMN_3979	universal stress protein UspB	3	0	22573	6198	76	42	8	14	47492	84253	312	196	0.975416	1	25
4128260	4128246	4126849	4126810	-	yhjA	ECUMN_4019	cytochrome C peroxidase	0	0	0	0	0	0	0	25	0	154080	86	55	1	1	25
4856247	4856247	4856540	4856540	+	groES	ECUMN_4677	co-chaperonin GroES	7	0	43251	0	135	73	18	0	105407	0	295	179	0.673702	1	25
4955233			4955349	+	-	predicted RNA	-	0	0	0	0	0	0	21	4	120924	28359	1040	637	1	1	25
5106605	5106605	5105325	5105325	-	yjiN	ECUMN_4947	hypothetical protein	0	18	0	120692	74	47	0	7	0	45259	27	17	0.688497	1	25
	127583	130246		+	aceE	ECUMN_0111	pyruvate dehydrogenase subunit E1	0	0	0	0	0	0	14	12	80877	72547	46	28	1	1	26
1202325			1202259	-	-	predicted RNA	-	0	0	0	0	0	0	26	0	149921	0	1842	1118	1	1	26
2466978			2467063	+	ryeE	ECUMN_misc_RNA_39	-	17	0	100157	0	1068	582	0	9	0	59192	539	344	0.610998	1	26
	2620300	2617499		-	rcsC	ECUMN_2555	hybrid sensory kinase in two-component regulatory system with RcsB and YojN	4	5	27229	37283	19	11	17	0	96865	0	28	17	0.587797	1	26
2900192	2900192	2899566		-	upp	ECUMN_2811	uracil phosphoribosyltransferase	0	0	0	0	0	0	26	0	151645	0	199	120	1	1	26
2914101	2914101	2912635	2912635	-	guaB	ECUMN_2824	inosine 5'-monophosphate dehydrogenase	9	0	54301	0	34	18	12	5	69122	33800	56	35	0.632031	1	26
2998645	2998645	2996846	2996846	-	lepA	ECUMN_2891	GTP-binding protein LepA	14	0	80189	0	40	22	0	12	0	72382	31	20	0.522536	1	26
4007040	4007040	4004854		-	glgB	ECUMN_3896	glycogen branching enzyme	0	16	0	111212	40	25	4	6	26724	37840	23	14	0.616057	1	26
4408056	4408056	4407817	4407817	-	atpE	ECUMN_4267	F0F1 ATP synthase subunit C	9	0	53591	0	204	111	4	13	27037	80626	355	224	0.642627	1	26
30597	30597	31547	31547	+	ispH	ECUMN_0030	4-hydroxy-3-methylbut-2-enyl diphosphate reductase	0	0	0	0	0	0	16	11	94122	66364	136	84	1	1	27
	57855	56866		-	pdxA	ECUMN_0054	4-hydroxythreonine-4-phosphate dehydrogenase	0	8	5130	55879	49	30	0	19	0	115828	91	58	0.634694	1	27
107840	107840	108670		+	ftsQ	ECUMN_0093	cell division protein FtsQ	9	2	51775	18869	75	42	0	16	0	95136	89	57	0.56411	1	27
	168613	171147		+	mrcB	ECUMN_0146	penicillin-binding protein 1b	11	12	64640	85050	50	29	2	2	16379	12201	9	5	0.466725	1	27
	975979	974981		-	ybhG	ECUMN_0939	hypothetical protein	0	0	0	0	0	0	22	5	128918	33470	132	81	1	1	27
1048534	1048534	1049499	1049499	+	iaaA	ECUMN_1016	L-asparaginase	0	0	0	0	0	0	17	10	97257	60016	131	81	1	1	27
1174583	1174583	1173495	1173495	-	ompF	ECUMN_1123	outer membrane protein F	13	0	76637	0	64	35	0	14	0	84666	60	38	0.52162	1	27
1393488	1393488	1396514		+	-	ECUMN_1364	Side tail fiber protein from bacteriophage origin	0	0	0	0	0	0	3	24	21630	147238	43	27	1	1	27
2836362	2836362	2835463	2835463	-	yfeX	ECUMN_2752	hypothetical protein	0	0	0	0	0	0	0	27	0	162159	141	90	1	1	27
2933479	2933479	2932361	2932361	-	ispG	ECUMN_2835	4-hydroxy-3-methylbut-2-en-1-yl diphosphate synthase	0	8	0	53783	38	24	0	19	0	115086	80	51	0.654046	1	27
3039089	3039089	3038841	3038841	-	rpsP	ECUMN_2934	30S ribosomal protein S16	15	0	85635	0	315	171	11	1	64576	9975	244	149	0.530225	1	27
3365587	3365587	3364928	3364928	-	yqfA	ECUMN_3241	putative hemolysin, inner membrane subunit	0	6	0	43299	52	32	2	19	16222	112860	154	97	0.702619	1	27
3602184	3602184	3601198		-	hybA	ECUMN_3480	hydrogenase 2 protein HybA	18	0	106077	0	98	53	0	9	5172	55234	48	30	0.619077	1	27
3712096	3712096	3710786	3710786	-	yhaM	ECUMN_3594	hypothetical protein	10	10	57063	68094	81	47	5	2	31896	16075	29	18	0.686373	1	27
	3769216	3766544		-	infB	ECUMN_3650	translation initiation factor IF-2	8	6	48382	43026	29	17	0	13	0	79225	23	14	0.531003	1	27
3941774	3941728	3940892	3940892	-	dam	ECUMN_3845	DNA adenine methylase	5	0	32596	0	35	19	0	22	0	131821	123	78	0.727785	1	27
3954491			3954344	-	-	predicted RNA	antisense: yrfG igaA	17	2	101183	18596	727	404	2	6	15987	39818	299	188	0.65648	1	27
	4325468	4324959	4324851	-	-	ECUMN_4193	transposase IS605 family, IS200 group	4	8	28097	55423	137	81	2	13	11990	79142	140	89	0.51937	1	27
4406724	4406724	4405183	4405183	-	atpA	ECUMN_4264	F0F1 ATP synthase subunit alpha	14	6	79558	40656	68	38	4	3	26959	22258	25	15	0.676513	1	27
4533450	4533450	4536236	4536236	+	polA	ECUMN_4387	DNA polymerase I	0	0	0	0	0	0	0	27	0	164138	46	29	1	1	27
4789975	4789975	4789286	4789286	-	yjcO	ECUMN_4614	hypothetical protein	0	7	0	49772	57	36	14	6	80329	39076	140	86	0.672672	1	27
4973463	4973463	4971952	4971952	-	pepA	ECUMN_4792	leucyl aminopeptidase	4	9	25651	62534	48	29	10	4	57210	27699	45	28	0.508477	1	27
	103088	104332		+	ftsW	ECUMN_0089	cell division protein FtsW	10	0	59273	0	43	23	2	16	16144	95630	70	44	0.632439	1	28
	788287	785705		-	leuS	ECUMN_0736	leucyl-tRNA synthetase	10	0	59747	6198	23	12	11	7	62539	44765	33	20	0.603904	1	28
2037319			2037251	-	-	predicted RNA	-	0	0	0	0	0	0	28	0	161050	0	1922	1167	1	1	28
	3878723	3878250	3878250	-	smg	ECUMN_3758	hypothetical protein	0	0	0	0	0	0	28	0	162460	0	282	171	1	1	28
3944301	3944301	3943213	3943160	-	aroB	ECUMN_3847	3-dehydroquinate synthase	10	0	58168	0	48	26	10	8	56818	51854	80	49	0.630243	1	28
	5072213	5071956	5071956	-	yjhX	ECUMN_4908	hypothetical protein	23	0	133780	0	476	259	5	0	31739	0	101	61	0.734183	1	28
474849	474849	476168	476168	+	brnQ	ECUMN_0438	branched chain amino acid transporter (LIV-II)	16	0	93528	0	65	35	0	13	0	78730	46	29	0.537967	1	29
513188	513188	513505		+	bolA	ECUMN_0474	transcriptional regulator BolA	0	14	0	93983	234	147	0	15	0	89777	220	141	0.510027	1	29
1096941	1096941	1095511	1095511	-	ybjT	ECUMN_1064	hypothetical protein	24	0	139305	0	89	48	5	0	32366	5523	21	13	0.722567	1	29
1470822	1470822	1470556		-	minE	ECUMN_1463	cell division topological specificity factor MinE	7	2	39857	17228	188	106	20	0	115830	0	357	216	0.646066	1	29
1491222	1491222	1490308	1490308	-	ldcA	ECUMN_1483	L,D-carboxypeptidase A	14	0	80031	0	80	43	0	15	0	90684	77	49	0.527461	1	29
2037228	2037206	2035278	2035278	-	thrS	ECUMN_2009	threonyl-tRNA synthetase	4	5	23362	37374	26	15	0	20	0	121681	49	31	0.644387	1	29
2241692	2241692	2241279	2241248	-	yedD	ECUMN_2220	hypothetical protein	10	0	59037	0	130	71	16	3	95219	23165	233	142	0.644281	1	29
2699514	2699514	2696782		-	nuoG	ECUMN_2622	NADH dehydrogenase subunit G	0	18	0	118413	34	21	0	11	0	67848	19	12	0.619122	1	29
2879065	2879065	2878187	2878187	-	dapA	ECUMN_2791	dihydrodipicolinate synthase	5	0	32438	0	33	18	3	21	20689	125638	131	83	0.853979	1	29
3705695	3705695	3706681	3706681	+	yqjG	ECUMN_3586	S-transferase	10	0	58405	0	54	29	0	19	0	113025	89	57	0.636967	1	29
3753352	3753352	3754347	3754347	+	yhbU	ECUMN_3638	peptidase (collagenase-like)	0	0	0	0	0	0	0	29	0	172464	135	86	1	1	29
	3780137	3778203		-	hflB	ECUMN_3658	ATP-dependent metalloprotease	9	9	53591	62625	51	30	0	11	0	67600	27	17	0.616539	1	29
3828229	3828229	3829296	3829296	+	degS	ECUMN_3709	serine endoprotease	9	6	54301	42388	78	45	3	11	21316	66941	65	41	0.520068	1	29
3838051	3838051	3836606	3836606	-	tldD	ECUMN_3718	protease TldD	8	0	47908	0	30	16	9	12	52115	73536	69	43	0.685556	1	29
4035520	4035520	4034852		-	ftsE	ECUMN_3925	cell division protein FtsE	0	5	0	37556	44	28	3	21	21316	125968	173	110	0.727723	1	29
5031377			5031477	+	-	predicted RNA	-	0	0	0	0	0	0	13	16	74608	95630	1350	842	1	1	29
	200953	203385		+	yaeT	ECUMN_0174	outer membrane protein assembly factor YaeT	10	0	59431	0	22	12	13	7	78213	45259	41	25	0.650549	1	30
1148974	1148974	1149657	1149657	+	cmk	ECUMN_1103	cytidylate kinase	17	2	97632	17775	151	84	0	11	0	68013	77	49	0.613761	1	30
1235611			1235684	+	-	predicted RNA	antisense: cbpM	0	0	0	0	0	0	11	19	67241	117394	1991	1247	1	1	30
	1388977	1392669		+	-	ECUMN_1362	Host specificity protein J	0	8	0	55423	11	7	0	22	0	133223	28	18	0.674638	1	30
2954835	2954825	2954085	2954085	-	yfhQ	ECUMN_2852	putative methyltransferase	0	0	0	0	0	0	0	30	0	183511	193	123	1	1	30
3015683	3015683	3017038	3017038	+	pssA	ECUMN_2911	phosphatidylserine synthase	7	0	43014	0	29	15	17	6	96786	40643	82	50	0.712202	1	30
4095314			4095239	-	-	predicted RNA	antisense: gor	5	18	31728	122698	1667	1015	4	3	26959	22423	523	324	0.711991	1	30
4448736			4448591	-	-	predicted RNA	antisense: rep	14	0	82872	0	521	283	13	3	75548	20610	536	329	0.532565	1	30
4609102	4609102	4608572	4608571	-	hslV	ECUMN_4462	ATP-dependent protease peptidase subunit	0	15	0	98723	147	92	0	15	0	94558	139	89	0.509538	1	30
4623339	4623339	4625519	4625519	+	katG	ECUMN_4474	catalase/hydroperoxidase HPI(I)	2	6	16574	43755	22	13	15	7	86285	45094	48	30	0.659065	1	30
4749857	4749857	4750465	4750465	+	lexA	ECUMN_4578	LexA repressor	19	6	108602	43026	219	124	1	4	10501	27699	49	31	0.729239	1	30
347534			347464	-	-	predicted RNA	-	7	0	43567	0	563	306	14	10	79467	60263	1586	984	0.71216	1	31
569195	569195	566691	566691	-	copA	ECUMN_0523	copper exporting ATPase	0	0	0	0	0	0	0	31	0	186479	58	37	1	1	31
803187	803187	801649	801602	-	lnt	ECUMN_0750	apolipoprotein N-acyltransferase	6	3	35911	24156	33	19	0	22	0	133800	68	43	0.663384	1	31
	1108995	1110941		+	macB	ECUMN_1074	macrolide transporter ATP-binding /permease protein	13	0	78453	0	37	20	13	5	75313	33718	45	27	0.571822	1	31
1655196	1655196	1655462	1655462	+	ydbJ	ECUMN_1645	hypothetical protein	0	0	0	0	0	0	0	31	0	187716	550	351	1	1	31
2729579	2729579	2728062	2728062	-	purF	ECUMN_2652	amidophosphoribosyltransferase	11	13	66929	85414	85	50	7	0	43181	5605	26	16	0.71119	1	31
2898141	2898141	2897395	2897395	-	hda	ECUMN_2809	DNA replication initiation factor	0	10	0	67183	71	44	0	21	0	124979	131	83	0.630539	1	31
3158935	3158935	3159903	3159903	+	hypE	ECUMN_3053	carbamoyl phosphate phosphatase, hydrogenase 3 maturation protein	14	13	81373	87693	149	87	0	4	2351	29513	25	16	0.472998	1	31
3393336	3393336	3392701	3392701	-	argO	ECUMN_3267	arginine exporter protein	10	0	59747	0	86	46	0	21	0	130090	160	102	0.65927	1	31
3958635	3958635	3960257	3960257	+	pck	ECUMN_3862	phosphoenolpyruvate carboxykinase	0	0	0	0	0	0	4	27	26332	161912	91	57	1	1	31
4453897	4453908	4455011	4455011	+	rfe	ECUMN_4309	UDP-GlcNAc:undecaprenylphosphate GlcNAc-1-phosphate transferase	10	3	59747	24977	67	38	0	18	0	109233	77	49	0.555887	1	31
4498862			4498932	+	-	predicted RNA	antisense: metR	31	0	176953	0	2289	1246	0	0	0	0	0	0	1	1	31
4603893	4603893	4604138	4604138	+	yiiU	ECUMN_4456	hypothetical protein	0	0	0	0	0	0	17	14	100000	83429	600	372	1	1	31
520631	520631	522502	522502	+	ppiD	ECUMN_0481	peptidyl-prolyl cis-trans isomerase	0	8	0	55423	23	14	19	5	107366	33800	61	37	0.683635	1	32
1333783			1333985	+	-	predicted RNA	-	0	17	0	112762	441	277	0	15	0	89035	343	219	0.553162	1	32
	2901554	2902192	2902192	+	purN	ECUMN_2814	phosphoribosylglycinamide formyltransferase	0	18	0	119416	148	93	0	14	0	84171	103	65	0.577932	1	32
2930970	2930958	2930338	2930338	-	yfgM	ECUMN_2833	hypothetical protein	13	0	79163	0	116	63	0	19	0	113932	143	91	0.579118	1	32
2945471			2945775	+	ryfA	ECUMN_misc_RNA_44	-	22	0	129044	0	388	211	0	10	0	62572	160	102	0.650028	1	32
3115184	3115184	3115921		+	ygaZ	ECUMN_3007	putative transporter	17	0	101815	0	126	68	4	11	26880	70816	105	66	0.509526	1	32
8196	8196	9149	9149	+	talB	ECUMN_0009	transaldolase B	0	7	0	47037	39	24	0	26	0	158367	129	83	0.717837	1	33
	858307	861108		+	sucA	ECUMN_0803	2-oxoglutarate dehydrogenase E1 component	8	2	46014	18869	20	11	7	16	43103	95630	39	24	0.656704	1	33
1838256	1838256	1838459	1838490	+	ydfZ	ECUMN_1808	putative selenium carrying protein	0	0	0	0	0	0	0	33	0	197361	757	483	1	1	33
1900978	1900978	1900283	1900283	-	ynfK	ECUMN_1878	putative dithiobiotin synthetase	6	12	37963	79671	141	84	0	15	0	91838	103	65	0.555853	1	33
2084011			2083904	-	-	predicted RNA	-	0	0	0	0	0	0	0	33	0	199917	1449	925	1	1	33
2727234			2727160	-	-	predicted RNA	-	0	0	0	0	0	0	0	33	0	197856	2066	1319	1	1	33
2865044	2865065	2866765	2866765	+	narQ	ECUMN_2781	nitrate/nitrite sensor protein NarQ	0	0	0	0	0	0	0	33	0	198103	91	58	1	1	33
3159968	3159977	3162055	3162055	+	fhlA	ECUMN_3054	DNA-binding transcriptional activator	8	0	48145	0	21	11	0	25	0	150041	56	36	0.708506	1	33
3373855	3373855	3372653	3372653	-	visC	ECUMN_3248	hypothetical protein	0	0	0	0	0	0	15	18	85501	111953	131	82	1	1	33
3492377	3492377	3493570	3493570	+	shiF	ECUMN_3376	putative membrane transport protein, major facilitator superfamily	7	0	41278	0	31	17	15	11	85188	69497	104	64	0.726618	1	33
3611321	3611321	3611980	3611980	+	yghB	ECUMN_3493	hypothetical protein	0	0	0	0	0	0	15	18	86285	107254	234	146	1	1	33
3895428	3895428	3895018		-	rplP	ECUMN_3786	50S ribosomal protein L16	0	6	0	43482	83	52	12	15	70219	90189	312	195	0.725996	1	33
4181985	4181985	4181275	4181275	-	yiaF	ECUMN_4066	hypothetical protein	0	16	0	105104	117	73	17	0	96630	0	111	67	0.518991	1	33
970637	970637	971047	971086	+	ybhQ	ECUMN_0935	hypothetical protein	0	0	0	0	0	0	11	23	62147	141632	394	247	1	1	34
1194183	1194183	1195436	1195436	+	pqiA	ECUMN_1139	paraquat-inducible membrane protein A	0	13	0	87876	55	35	9	12	52664	73784	80	50	0.580159	1	34
	1319004	1319513	1319636	+	-	ECUMN_1272	transposase IS605 family, IS200 group	6	3	39700	24521	109	62	4	21	26645	126298	237	149	0.674304	1	34
2034934			2034847	-	-	predicted RNA	-	5	0	31570	0	329	179	0	29	0	175350	1559	996	0.281819	1	34
2440893	2440893	2439040	2439040	-	asmA	ECUMN_2402	putative assembly protein	6	0	36543	0	18	9	4	24	25862	145589	72	46	0.927682	1	34
3363871	3363871	3364851	3364851	+	ygfZ	ECUMN_3240	putative global regulator	12	15	69297	99908	145	86	0	7	0	45507	36	23	0.728912	1	34
3399363	3399295	3398276	3398276	-	epd	ECUMN_3272	erythrose 4-phosphate dehydrogenase	19	7	109313	47310	135	76	0	8	5329	51772	44	27	0.697227	1	34
	4004857	4002884		-	glgX	ECUMN_3895	glycogen debranching enzyme	5	21	32359	140109	71	43	2	6	14890	39076	21	13	0.716176	1	34
4414022	4414022	4415014	4415014	+	asnA	ECUMN_4274	asparagine synthetase AsnA	15	5	87924	36280	110	62	2	12	15987	75845	73	46	0.568153	1	34
	4865762	4865028	4865028	-	frdB	ECUMN_4689	fumarate reductase iron-sulfur subunit	0	7	0	49863	53	33	17	10	96551	63149	175	108	0.713041	1	34
148892	148892	149332	149332	+	yadI	ECUMN_0127	putative PTS Enzyme IIA	0	18	0	118413	213	134	0	17	0	102143	181	115	0.534097	1	35
	1517202	1516351	1516327	-	ipk	ECUMN_1505	4-diphosphocytidyl-2-C-methyl-D-erythritol kinase	17	0	100000	0	107	58	0	18	0	111459	102	65	0.524372	1	35
2034748			2034636	-	-	predicted RNA	-	9	9	53433	60255	858	503	0	17	0	101731	705	450	0.525783	1	35
2550947	2550947	2549478	2549478	-	lysP	ECUMN_2492	lysine transporter	19	3	109155	25159	81	45	3	10	19043	61995	43	27	0.61062	1	35
2586361	2586361	2585354	2585354	-	yejK	ECUMN_2523	nucleoid-associated protein NdpA	0	0	0	0	0	0	0	35	0	212613	165	105	1	1	35
	2744921	2744112		-	yfcA	ECUMN_2667	hypothetical protein	0	0	0	0	0	0	18	17	104388	106347	209	130	1	1	35
4368062	4368062	4368202	4368202	+	rpmH	ECUMN_4234	50S ribosomal protein L34	11	1	65745	7019	467	258	13	10	77194	63891	805	500	0.638448	1	35
4891466	4891466	4893907	4893907	+	rnr	ECUMN_4712	exoribonuclease R	0	5	0	37192	12	7	5	25	31896	148639	58	36	0.95269	1	35
1202235	1202235	1201195	1201195	-	ompA	ECUMN_1146	outer membrane protein A	3	5	20836	37556	47	28	15	13	85893	79637	127	79	0.700287	1	36
1523479			1523407	-	-	predicted RNA	-	19	1	111996	12215	1541	850	5	11	31974	67765	1087	683	0.550541	1	36
2876110			2876206	+	-	predicted RNA	-	0	0	0	0	0	0	27	9	154623	56389	1768	1087	1	1	36
4157331	4157331	4156579	4156579	-	-	ECUMN_4043	cell division protein	0	9	0	62534	66	41	12	15	68652	93899	172	107	0.688474	1	36
4407755	4407755	4407285	4407285	-	atpF	ECUMN_4266	F0F1 ATP synthase subunit B	0	12	5367	79580	144	90	5	19	32210	118301	253	159	0.62221	1	36
1149712	1149768	1151441	1151465	+	rpsA	ECUMN_1104	30S ribosomal protein S1	0	15	5288	103099	51	32	3	19	21630	113602	63	40	0.548015	1	37
	1156138	1157124	1157124	+	lpxK	ECUMN_1108	tetraacyldisaccharide 4'-kinase	8	0	48303	0	44	24	0	29	0	172382	136	87	0.723332	1	37
1523646			1523709	+	rdlB	ECUMN_misc_RNA_16	-	29	0	164798	0	2365	1287	0	8	0	51442	629	401	0.715976	1	37
1989391			1989256	-	-	predicted RNA	-	8	0	48303	0	326	177	15	14	85031	86314	1012	629	0.722755	1	37
3116994	3116994	3118166	3118166	+	emrA	ECUMN_3010	multidrug efflux system	1	13	5682	87055	63	39	0	23	0	137345	91	58	0.58606	1	37
3196946	3196946	3198217		+	ygcN	ECUMN_3094	putative oxidoreductase	12	0	70086	0	50	27	16	9	90752	54245	92	56	0.650155	1	37
	3861450	3864554		+	acrF	ECUMN_3740	multidrug efflux system protein	0	5	0	37739	9	6	13	19	75156	118384	49	31	0.729291	1	37
4254800	4254800	4253604	4253604	-	kbl	ECUMN_4134	2-amino-3-ketobutyrate coenzyme A ligase	0	0	0	0	0	0	0	37	0	225061	147	94	1	1	37
4455023	4455023	4456069	4456116	+	wzzE	ECUMN_4310	lipopolysaccharide biosynthesis protein WzzE	9	0	52722	3555	48	26	17	11	100548	67023	129	80	0.705837	1	37
4743217			4743283	+	-	predicted RNA	-	14	2	83109	13673	1300	722	18	3	101880	19455	1480	905	0.550645	1	37
	112964	115669		+	secA	ECUMN_0098	preprotein translocase subunit SecA	0	14	0	92160	27	17	8	16	47884	96042	42	26	0.596847	1	38
551997			551798	-	-	predicted RNA	antisense: dnaX	24	0	140094	0	643	350	0	14	0	84253	329	210	0.611543	1	38
	831978	829294		-	kdpD	ECUMN_0777	sensor protein KdpD	0	0	0	0	0	0	16	22	93416	134377	67	42	1	1	38
1107768	1107768	1106776	1106734	-	ybjX	ECUMN_1072	hypothetical protein	22	0	129992	0	120	65	0	16	0	100082	78	50	0.560133	1	38
1631629	1631629	1633242	1633242	+	mppA	ECUMN_1625	murein tripeptide (L-ala-gamma-D-glutamyl-meso-DAP) ABC transporter periplasmic-binding protein	0	0	0	0	0	0	6	32	36363	195383	113	71	1	1	38
1634568	1634568	1634825	1634855	+	ynaJ	ECUMN_1627	hypothetical protein	3	7	17284	51686	220	133	5	23	29937	137922	514	325	0.678271	1	38
3255633	3255633	3254380	3254380	-	amiC	ECUMN_3144	N-acetylmuramoyl-L-alanine amidase	13	0	74822	0	54	29	0	25	0	152761	95	60	0.648243	1	38
3715095	3715095	3713731		-	tdcG	ECUMN_3596	L-serine dehydratase 3	15	13	87924	85323	108	63	4	6	26880	40560	39	24	0.688711	1	38
4994076			4994251	+	-	predicted RNA	antisense: ECUMN_4814	0	38	0	252597	1141	717	0	0	0	0	0	0	1	1	38
807407	807407	808582	808582	+	ubiF	ECUMN_0755	2-octaprenyl-3-methyl-6-methoxy-1,4-benzoquinol hydroxylase	0	18	0	118140	79	50	17	4	101097	27617	89	54	0.517672	1	39
	2943962	2939001		-	yfhM	ECUMN_2840	hypothetical protein	19	0	111365	0	20	11	14	6	79623	37675	19	11	0.510877	1	39
3372205	3372205	3371111	3371111	-	gcvT	ECUMN_3246	glycine cleavage system aminomethyltransferase T	13	0	75453	0	63	34	6	20	39420	124154	118	74	0.658774	1	39
4827478	4827478	4828833	4828833	+	melA	ECUMN_4651	alpha-galactosidase	0	12	0	80856	47	29	5	22	32366	135696	97	61	0.651495	1	39
	1164098	1168558	1168558	+	mukB	ECUMN_1118	cell division protein MukB	0	0	0	0	0	0	0	40	0	237592	41	26	1	1	40
2771507	2771507	2770314	2770314	-	cscR	ECUMN_2693	Sucrose operon repressor	3	5	21783	36463	41	24	6	26	37225	156224	128	81	0.720211	1	40
4650454	4650454	4651158		+	fabR	ECUMN_4494	DNA-binding transcriptional repressor FabR	14	5	79558	37648	146	83	2	19	16222	118219	150	95	0.52863	1	40
4889499	4889499	4890797	4890797	+	purA	ECUMN_4710	adenylosuccinate synthetase	11	10	64956	71649	89	52	0	19	0	112778	67	43	0.545006	1	40
	513439	513702	513702	+	-	ECUMN_0475	hypothetical protein	18	13	105524	87511	630	365	0	10	0	64715	191	122	0.708289	1	41
1310061	1310048	1306863	1306863	-	rne	ECUMN_1260	ribonuclease E	0	8	0	55150	13	8	8	25	48275	149958	49	31	0.727062	1	41
2452629			2452522	-	-	predicted RNA	antisense: rygD	0	0	0	0	0	0	21	20	124059	119291	1811	1126	1	1	41
	2910842	2910333	2910223	-	-	ECUMN_2821	transposase IS605 family, IS200 group	11	2	67797	18322	150	84	5	23	33542	142209	272	172	0.648437	1	41
	3598330	3597836		-	hybD	ECUMN_3477	hydrogenase 2 maturation endopeptidase	0	0	0	0	0	0	20	21	118338	130502	403	251	1	1	41
59141	59141	57855		-	surA	ECUMN_0055	peptidyl-prolyl cis-trans isomerase SurA	2	9	16022	60164	48	29	0	31	0	184913	112	71	0.6773	1	42
203996	203996	205021	205089	+	lpxD	ECUMN_0176	UDP-3-O-[3-hydroxymyristoyl] glucosamine N-acyltransferase	7	6	43409	43938	72	42	21	8	124059	48227	136	83	0.642916	1	42
809440			809364	-	-	ECUMN_tRNA82	Met tRNA	1	19	9234	127256	1423	886	15	7	85815	45919	1385	855	0.489647	1	42
1111911	1111911	1114187	1114245	+	clpA	ECUMN_1077	ATP-dependent Clp protease ATP-binding subunit	10	9	58642	64539	46	27	0	23	0	138911	47	30	0.524431	1	42
3897623	3897623	3896802	3896802	-	rplB	ECUMN_3790	50S ribosomal protein L2	35	0	199684	0	223	121	3	4	21316	28194	48	30	0.73684	1	42
4161310			4161242	-	-	predicted RNA	-	12	10	70323	68641	1727	1006	0	20	0	124237	1409	900	0.527464	1	42
136064	136064	138661	138661	+	acnB	ECUMN_0115	bifunctional aconitate hydratase 2/2-methylisocitrate dehydratase	10	18	61720	120601	58	35	2	13	16065	78153	28	18	0.640654	1	43
463540	463540	463824	463859	+	yaiE	ECUMN_0429	hypothetical protein	17	0	99210	5925	336	184	3	23	18652	139323	436	277	0.587452	1	43
861123	861123	862340	862340	+	sucB	ECUMN_0804	dihydrolipoamide succinyltransferase	38	5	217521	37739	188	104	0	0	0	0	0	0	1	1	43
1546377			1546465	+	-	predicted RNA	-	14	6	80820	43482	1221	698	0	23	0	139159	1224	781	0.522805	1	43
2392463			2392536	+	-	predicted RNA	-	11	19	65035	131175	2216	1325	13	0	75626	0	841	510	0.690199	1	43
2531740			2531634	-	-	predicted RNA	-	8	15	50828	102187	1195	715	20	0	113479	0	873	530	0.568479	1	43
3288807	3288807	3287389		-	araE	ECUMN_3169	arabinose transporter	0	0	0	0	0	0	0	43	0	259686	143	91	1	1	43
	3961685	3960333	3960333	-	envZ	ECUMN_3863	osmolarity sensor protein	9	0	53275	6289	39	22	0	34	0	206595	119	76	0.724505	1	43
4947104			4947193	+	-	predicted RNA	-	0	11	0	74475	657	413	11	21	66379	130255	1740	1092	0.69002	1	43
1142238	1142238	1141381	1141381	-	focA	ECUMN_1097	formate transporter	18	6	104656	43938	152	86	0	20	5407	122093	116	74	0.536816	1	44
3171384	3171384	3170392	3170392	-	rpoS	ECUMN_3064	RNA polymerase sigma factor RpoS	0	0	0	0	0	0	24	20	138557	120032	209	130	1	1	44
	3939453	3938449	3938449	-	trpS	ECUMN_3842	tryptophanyl-tRNA synthetase	9	0	53512	0	48	26	15	20	86363	124484	167	104	0.734959	1	44
4831247			4831184	-	-	predicted RNA	-	26	1	153038	10209	2322	1275	4	13	28134	82605	1372	865	0.586954	1	44
4864611	4864611	4864252	4864207	-	frdD	ECUMN_4687	fumarate reductase subunit D	4	30	23677	200273	502	311	4	6	27194	39159	147	92	0.725296	1	44
2733267	2733267	2732353	2732353	-	accD	ECUMN_2656	acetyl-CoA carboxylase subunit beta	27	4	156274	31449	184	102	7	7	43181	44435	76	47	0.658897	1	45
3762131	3762131	3761247	3761247	-	nlpI	ECUMN_3645	lipoprotein NlpI	8	5	48776	37465	84	48	4	28	27037	170898	176	111	0.669041	1	45
	4651158	4651517	4651559	+	yijD	ECUMN_4495	hypothetical protein	11	6	63378	44211	259	149	22	6	126802	38087	373	229	0.590822	1	45
3275058	3275058	3272812	3272748	-	ptsP	ECUMN_3156	bifunctional phosphoenolpyruvate-protein phosphotransferase PtsP/GAF domain-containing protein	0	8	0	56517	20	12	13	25	78056	153256	82	51	0.739367	1	46
4404242	4404242	4402860	4402860	-	atpD	ECUMN_4262	F0F1 ATP synthase subunit beta	7	10	41831	68824	67	40	23	6	134561	39241	102	62	0.595767	1	46
178873	178882	180303	180314	+	clcA	ECUMN_0152	chloride channel protein	0	0	0	0	0	0	0	47	0	282110	155	99	1	1	47
3445924			3445999	+	-	ECUMN_tRNA30	Phe tRNA	21	4	119889	31814	1781	998	13	9	76645	58862	1437	891	0.47161	1	47
4408918	4408918	4408103	4408103	-	atpB	ECUMN_4268	F0F1 ATP synthase subunit A	28	0	162588	0	183	99	1	18	10815	111046	117	74	0.565267	1	47
	4570682	4569753	4569753	-	fdhE	ECUMN_4421	formate dehydrogenase accessory protein FdhE	0	0	0	0	0	0	0	47	5407	284418	244	155	1	1	47
4882223	4882223	4884070		+	mutL	ECUMN_4703	DNA mismatch repair protein	8	0	48460	0	24	13	0	39	0	231986	98	62	0.895134	1	47
1318814			1318597	-	-	predicted RNA	antisense: fabF	12	0	70718	0	297	162	0	36	0	213767	767	490	0.709128	1	48
2441496	2441496	2440915	2440915	-	dcd	ECUMN_2403	deoxycytidine triphosphate deaminase	0	17	0	113673	155	97	6	25	37304	151195	256	161	0.605704	1	48
2613556			2613648	+	micF	ECUMN_misc_RNA_40	-	0	22	0	148951	1273	800	26	0	147335	0	1305	792	0.493255	1	48
2809701	2809701	2810045	2810045	+	yfeC	ECUMN_2725	putative nucleic acid-binding transcriptional regulator	0	0	0	0	0	0	0	48	0	287963	653	417	1	1	48
2862111	2862111	2861068	2861068	-	ypfG	ECUMN_2778	hypothetical protein	0	0	0	0	0	0	23	25	133307	150700	218	136	1	1	48
4616526	4616526	4618958	4618958	+	metL	ECUMN_4470	bifunctional aspartate kinase II/homoserine dehydrogenase II	0	10	0	66362	21	13	13	25	74137	154245	74	46	0.724525	1	48
4742166			4742237	+	-	predicted RNA	-	0	0	0	0	0	0	46	2	261128	16158	3163	1925	1	1	48
4856584	4856584	4858230	4858230	+	groEL	ECUMN_4678	chaperonin GroEL	11	1	63141	12306	41	22	19	17	111833	105441	106	65	0.703039	1	48
76570			76405	-	-	predicted RNA	antisense: yabI	3	15	22020	100091	600	367	7	24	43260	146990	907	573	0.591186	1	49
4033556	4033556	4032702	4032702	-	rpoH	ECUMN_3923	RNA polymerase factor sigma-32	0	0	0	0	0	0	17	32	96003	195465	271	170	1	1	49
5127746			5127629	-	-	predicted RNA	-	0	0	0	0	0	0	10	39	58463	236191	1975	1248	1	1	49
1947548	1947548	1949050	1949050	+	tppB	ECUMN_1925	putative tripeptide transporter permease	6	15	37726	99817	75	45	13	16	78918	100824	95	59	0.553243	1	50
3894408	3894408	3894037	3894037	-	rplN	ECUMN_3783	50S ribosomal protein L14	0	11	0	72835	155	97	3	36	21630	215086	500	318	0.71808	1	50
3896785	3896785	3896507	3896507	-	rpsS	ECUMN_3789	30S ribosomal protein S19	0	0	0	0	0	0	40	10	226332	62077	842	516	1	1	50
4477118	4477118	4479664	4479664	+	cyaA	ECUMN_4330	adenylate cyclase	0	0	0	0	0	0	17	33	96786	201319	93	58	1	1	50
4766864	4766864	4767400	4767400	+	ssb	ECUMN_4595	single-stranded DNA-binding protein	0	0	0	0	0	0	5	45	30877	271228	442	281	1	1	50
4402069	4402069	4400699	4400699	-	glmU	ECUMN_4260	bifunctional N-acetylglucosamine-1-phosphate uridyltransferase/glucosamine-1-phosphate acetyltransferase	5	24	32517	161440	115	70	0	22	0	132234	75	48	0.584355	1	51
2645231	2645231	2647516	2647516	+	nrdA	ECUMN_2571	ribonucleotide-diphosphate reductase subunit alpha	2	8	16337	56061	26	15	32	10	182836	62407	87	53	0.723007	1	52
	2731025	2730363	2730363	-	dedD	ECUMN_2654	hypothetical protein	12	21	69850	143573	269	160	5	14	32131	83841	138	87	0.629859	1	52
3888989			3888743	-	-	predicted RNA	-	0	11	5445	76390	265	165	19	22	109561	130997	780	486	0.706321	1	52
4400537	4400537	4398708	4398706	-	glmS	ECUMN_4259	glucosamine--fructose-6-phosphate aminotransferase	13	2	74506	18413	45	25	0	37	0	222835	95	60	0.675437	1	52
1210902	1210902	1210585	1210585	-	yccV	ECUMN_1156	heat shock protein HspQ	18	0	102525	6198	311	170	14	21	80564	124896	516	323	0.631862	1	53
	4932154	4935933		+	ytfN	ECUMN_4757	hypothetical protein	13	14	79242	97265	39	23	2	24	15909	146743	33	21	0.478192	1	53
1685706			1685758	+	sokB	ECUMN_misc_RNA_23	-	30	0	171191	0	2965	1615	5	19	33228	113602	2195	1385	0.537021	1	54
3630909	3630909	3631223	3631263	+	ygiN	ECUMN_3514	quinol monooxygenase	0	17	0	112488	284	178	9	28	53213	166941	554	349	0.636987	1	54
4085408	4085408	4086907	4086907	+	pitA	ECUMN_3978	phosphate transporter, low-affinity	10	0	59352	0	36	19	6	38	37460	230997	141	89	0.747313	1	54
4476731	4476731	4475790		-	hemC	ECUMN_4329	porphobilinogen deaminase	14	0	84846	0	82	45	23	17	133777	100989	200	124	0.697903	1	54
	4971253	4968398	4968398	-	valS	ECUMN_4790	valyl-tRNA synthetase	30	5	173007	37101	65	36	10	9	59326	55647	32	20	0.628617	1	54
14037			14125	+	tpke11	ECUMN_misc_RNA_1	-	8	18	48066	123974	1603	966	0	29	0	176092	1549	989	0.500921	1	55
3764444	3764444	3762240	3762191	-	pnp	ECUMN_3646	polynucleotide phosphorylase/polyadenylase	14	0	79715	2825	34	18	0	41	0	244352	86	55	0.707095	1	55
	3842007	3838207		-	yhdP	ECUMN_3719	hypothetical protein	11	5	65035	37465	23	13	19	20	107366	122341	48	30	0.663198	1	55
506421	506421	505531	505531	-	cyoE	ECUMN_0467	protoheme IX farnesyltransferase	40	7	229755	50136	281	157	6	3	37774	22753	54	33	0.757477	1	56
4771395	4771395	4772744	4772744	+	yjcD	ECUMN_4600	putative permease	10	15	58168	99270	98	58	12	19	69357	112778	107	67	0.526205	1	56
2830625	2830625	2829834	2829792	-	ucpA	ECUMN_2747	short chain dehydrogenase	0	0	0	0	0	0	0	57	0	340725	336	215	1	1	57
3720463	3720463	3719132	3719132	-	tdcC	ECUMN_3600	threonine/serine transporter TdcC	3	22	21704	150045	104	64	11	21	66614	129348	117	73	0.523588	1	57
192737			192872	+	t44	ECUMN_misc_RNA_5	-	23	0	134254	0	906	493	23	12	133620	74278	1237	764	0.587941	1	58
4817604			4817864	+	-	predicted RNA	antisense: basS	3	11	21625	75843	307	186	11	33	64420	196372	792	499	0.692593	1	58
4885484	4885484	4886764	4886847	+	hflX	ECUMN_4706	putative GTPase HflX	10	12	58800	85232	95	56	9	27	53526	160511	132	83	0.578204	1	58
1560509	1560509	1560793		+	-	ECUMN_1547	hypothetical protein	0	0	0	0	0	0	0	59	0	350370	962	614	1	1	59
3713730			3713672	-	-	predicted RNA	-	17	29	101183	190701	4145	2473	0	13	0	78483	1041	665	0.736546	1	59
3904667	3904667	3902553		-	fusA	ECUMN_3800	elongation factor G	10	17	59905	111850	68	40	28	4	161677	25391	72	44	0.513781	1	59
881947	881950	882243	882291	+	ybgE	ECUMN_0823	hypothetical protein	0	0	0	0	0	0	27	33	157445	199010	971	606	1	1	60
4088454	4088454	4089923	4089923	+	yhiP	ECUMN_3981	inner membrane transporter YhiP	12	15	68192	99908	96	57	17	16	96551	95218	104	65	0.523412	1	60
3902482	3902482	3901298	3901247	-	tufA	ECUMN_3799	elongation factor Tu	12	10	72612	68641	102	59	25	14	145611	87881	159	98	0.599088	1	61
1313302	1313302	1314372	1314372	+	plsX	ECUMN_1265	putative glycerol-3-phosphate acyltransferase PlsX	8	13	47119	88058	105	63	19	22	112068	132316	182	114	0.617217	1	62
4728121	4727952	4726603	4726603	-	lysC	ECUMN_4557	aspartate kinase III	1	7	10497	49772	36	22	0	54	5564	324484	191	122	0.700994	1	62
1470555			1470503	-	-	predicted RNA	-	23	8	133859	57976	3189	1809	32	0	182131	0	2831	1718	0.484777	1	63
2453486			2453628	+	ryeD	ECUMN_misc_RNA_38	-	20	6	118310	44211	1005	568	19	18	109952	111459	1243	774	0.559866	1	63
3603305	3603305	3602187	3602187	-	hybO	ECUMN_3481	hydrogenase 2 small subunit	26	3	150986	25068	141	78	11	23	66144	139653	146	91	0.528817	1	63
101772	101772	103088		+	murD	ECUMN_0088	UDP-N-acetylmuramoyl-L-alanyl-D-glutamate synthetase	23	5	134964	37648	116	65	1	35	10658	209068	131	83	0.546081	1	64
754418			754505	+	-	predicted RNA	-	21	0	123520	0	1288	701	8	35	47178	209315	2303	1457	0.644716	1	64
4337142	4337142	4338326	4338334	+	emrD	ECUMN_4205	multidrug resistance protein D	0	0	0	0	0	0	26	38	147648	229925	254	159	1	1	64
3030062	3030062	3030403	3030446	+	yfiA	ECUMN_2923	translation inhibitor protein RaiA	10	14	60063	95897	384	228	25	16	142398	96042	562	348	0.582478	1	65
3826220	3826220	3826618	3826651	+	yhcB	ECUMN_3707	cytochrome d ubiquinol oxidase subunit III	19	5	108524	37648	324	183	4	37	26489	224484	495	314	0.605452	1	65
3890801	3890798	3890364	3890364	-	rplO	ECUMN_3774	50S ribosomal protein L15	9	16	55880	111485	321	192	16	24	90909	147897	438	274	0.569019	1	65
888912			888987	+	-	ECUMN_tRNA13	Lys tRNA	10	7	60378	51959	1272	739	17	32	100235	194641	3092	1939	0.684618	1	66
4792216	4792216	4790069	4790069	-	fdhF	ECUMN_4615	formate dehydrogenase-H, selenopolypeptide subunit	0	9	0	59708	22	13	23	34	132131	201896	124	77	0.60145	1	66
35137	35137	38355	38355	+	carB	ECUMN_0034	carbamoyl phosphate synthase large subunit	24	6	140489	43846	50	28	6	32	37774	190272	55	35	0.54034	1	68
3646069			3645895	-	-	predicted RNA	-	19	12	110734	80583	947	546	17	20	100783	124484	1031	643	0.529944	1	68
3722511	3722511	3721573	3721573	-	tdcA	ECUMN_3602	DNA-binding transcriptional activator TdcA	11	2	65272	19598	80	45	4	51	26410	306265	278	177	0.737966	1	68
4848196			4848121	-	-	ECUMN_tRNA55	Phe tRNA	46	5	262273	38012	3567	1975	6	12	35736	72464	1133	711	0.699687	1	69
1197897	1197897	1198064	1198120	+	rmf	ECUMN_1142	ribosome modulation factor	3	11	17521	74658	448	274	0	56	0	332811	1551	990	0.728968	1	70
	29565	30059	30124	+	lspA	ECUMN_0028	lipoprotein signal peptidase	24	0	138358	0	256	139	14	33	79075	198928	446	280	0.635238	1	71
4536384			4536492	+	spf	ECUMN_misc_RNA_72	-	4	23	24151	156973	1348	830	44	0	250470	0	1893	1148	0.562917	1	71
4834312	4834312	4832972	4832926	-	dcuB	ECUMN_4655	anaerobic C4-dicarboxylate transporter	17	5	96842	34822	86	49	12	38	71159	229018	177	111	0.656397	1	72
4852332	4852332	4851031	4850998	-	dcuA	ECUMN_4673	anaerobic C4-dicarboxylate transporter	39	7	225887	47402	188	104	14	12	81974	76422	97	60	0.620574	1	72
111242	111242	112159	112159	+	lpxC	ECUMN_0096	UDP-3-O-[3-hydroxymyristoyl] N-acetylglucosamine deacetylase	27	2	154459	17502	169	93	2	42	16144	252761	230	146	0.586868	1	73
613297	613297	614112	614142	+	allR	ECUMN_0547	DNA-binding transcriptional repressor AllR	7	7	39779	50501	94	55	23	36	134404	218796	345	216	0.738035	1	73
4278155	4278155	4278772	4278824	+	yicG	ECUMN_4161	hypothetical protein	10	14	61957	92525	211	124	15	34	87539	205688	377	237	0.622175	1	73
199571	199571	200923	200923	+	yaeL	ECUMN_0173	zinc metallopeptidase RseP	37	3	210812	24886	157	87	0	34	0	207089	119	76	0.466233	1	74
211634	211646	212605	212605	+	accA	ECUMN_0182	acetyl-CoA carboxylase carboxyltransferase subunit alpha	15	18	89897	123974	188	111	1	40	11050	241055	206	131	0.528997	1	74
543119	543119	539970	539933	-	acrB	ECUMN_0501	multidrug efflux system protein	12	16	69218	106472	47	27	15	31	87539	188623	69	43	0.588028	1	74
	1328640	1329017	1329017	+	ycfL	ECUMN_1282	hypothetical protein	40	10	231412	70191	710	398	23	1	131191	11046	308	188	0.655531	1	74
4647780			4647671	-	oxyS	ECUMN_misc_RNA_74	-	28	0	161878	0	1351	735	14	32	83620	190519	1982	1246	0.602086	1	74
2870125			2870046	-	-	predicted RNA	-	0	0	0	0	0	0	0	75	0	449711	4402	2810	1	1	75
3719118	3719118	3717898	3717898	-	tdcD	ECUMN_3599	propionate/acetate kinase	36	0	207419	6016	159	87	0	39	0	235366	150	96	0.514866	1	75
3127712	3127712	3125082	3125028	-	alaS	ECUMN_3018	alanyl-tRNA synthetase	1	18	10812	121057	40	25	13	44	75078	262819	101	64	0.673895	1	76
4442199	4442199	4443743	4443743	+	ilvA	ECUMN_4298	threonine dehydratase	15	6	90765	41932	75	42	13	42	75078	251937	167	105	0.667821	1	76
3508670			3508463	-	-	predicted RNA	-	17	4	102131	31084	569	320	24	32	137147	191508	1264	790	0.667749	1	77
2003642			2003504	-	-	predicted RNA	-	18	17	103235	112944	1327	777	24	19	140282	118549	1499	931	0.532166	1	78
3608171			3608298	+	-	predicted RNA	antisense: ECUMN_3489	26	8	150828	55697	1428	806	20	24	113166	143281	1605	1001	0.54063	1	78
94779	94779	95720		+	mraW	ECUMN_0082	S-adenosyl-methyltransferase MraW	0	10	0	69188	58	36	5	64	31661	381780	345	219	0.312415	1	79
237026	237026	235668	235668	-	mltD	ECUMN_0208	membrane-bound lytic murein transglycosylase D	0	14	0	93892	54	34	16	50	90909	298516	227	143	0.740779	1	80
2682691	2682691	2681021		-	menD	ECUMN_2607	2-succinyl-5-enolpyruvyl-6-hydroxy-3-cyclohexene-1-carboxylate synthase	12	0	70086	0	38	20	27	42	154545	251854	194	121	0.437517	1	81
15560			15614	+	sokC	ECUMN_misc_RNA_2	-	12	13	73796	90063	2533	1489	23	34	133620	204863	4919	3077	0.634666	1	82
4409318	4409307	4408927	4408923	-	atpI	ECUMN_4269	F0F1 ATP synthase subunit I	0	20	5445	131540	287	179	4	58	26880	345012	767	488	0.679126	1	82
3216757	3216727	3215090	3215044	-	pyrG	ECUMN_3111	CTP synthetase	24	2	138595	15041	84	46	22	35	127821	208326	163	102	0.644611	1	83
1122348	1122348	1126454	1126454	+	ftsK	ECUMN_1085	DNA translocase FtsK	43	13	249881	87420	72	41	15	15	86990	90107	34	21	0.634971	1	86
3888742	3888730	3888374	3888374	-	rpsM	ECUMN_3772	30S ribosomal protein S13	15	27	90055	180492	633	378	15	29	87068	175762	586	368	0.482968	1	86
4679504			4679344	-	sroH	ECUMN_misc_RNA_75	-	11	12	65509	81403	775	456	21	42	120768	250123	1834	1151	0.666122	1	86
4665081	4665081	4666265	4666326	+	tufB	ECUMN_4502	elongation factor Tu	18	5	107498	36371	107	60	24	43	140438	257955	268	168	0.678059	1	90
484705	484705	486552	486552	+	secD	ECUMN_0446	preprotein translocase subunit SecD	22	32	129597	214858	156	93	15	23	85344	138004	96	60	0.594914	1	92
1128669	1128669	1129961	1129961	+	serS	ECUMN_1088	seryl-tRNA synthetase	37	17	210260	117137	221	126	11	27	65909	163314	140	88	0.580386	1	92
2765909			2765983	+	-	ECUMN_tRNA21	Arg tRNA	12	28	68745	186873	2822	1704	14	38	79153	228771	3257	2052	0.526164	1	92
	97851	99338		+	murE	ECUMN_0085	UDP-N-acetylmuramoylalanyl-D-glutamate--2,6-diaminopimelate ligase	14	3	80662	25159	63	35	10	68	59012	403709	245	155	0.737629	1	95
2572392	2572392	2572958	2572958	+	spr	ECUMN_2512	putative outer membrane lipoprotein	6	32	39384	212670	362	222	35	22	197805	135696	474	294	0.544576	1	95
3665773			3665855	+	-	predicted RNA	-	4	14	26992	96080	1219	741	8	69	48275	415169	4396	2791	0.71597	1	95
4523799			4523875	+	-	ECUMN_tRNA40	Ile tRNA	25	23	142225	156335	3310	1938	26	22	149294	132976	2950	1832	0.478366	1	96
2987063	2987063	2983176	2983176	-	purL	ECUMN_2877	phosphoribosylformylglycinamidine synthase	63	1	360142	12579	87	47	6	27	36990	163561	40	25	0.629622	1	97
3694212			3694423	+	-	predicted RNA	-	32	12	183662	82315	1104	627	27	28	153056	169249	1220	760	0.52522	1	99
4325427			4325587	+	-	predicted RNA	antisense: ECUMN_4194	17	9	98816	64721	883	507	53	21	301880	125061	2152	1325	0.667224	1	100
2162908	2162908	2164077	2164130	+	-	ECUMN_2142	transposase, part of IS605 with preceding ORF	27	21	154932	140200	216	126	28	29	163087	176009	232	144	0.514956	1	105
3887288	3887288	3886299	3886299	-	rpoA	ECUMN_3769	DNA-directed RNA polymerase subunit alpha	43	23	247750	154876	354	203	28	13	161128	78070	195	120	0.611227	1	107
195735			195815	+	-	predicted RNA	-	32	57	182636	376207	5764	3449	0	19	0	115910	1120	715	0.981433	1	108
228231			228307	+	-	ECUMN_tRNA1	Ile tRNA	26	34	149960	225159	4114	2435	28	22	162774	130667	3070	1905	0.558352	1	110
130261	130261	132153	132178	+	aceF	ECUMN_0112	dihydrolipoamide acetyltransferase	37	20	214285	136463	161	92	22	32	129388	190684	135	84	0.472213	1	111
208151	208151	211633	211633	+	dnaE	ECUMN_0181	DNA polymerase III subunit alpha	30	16	172059	106745	69	40	22	45	125313	269991	90	56	0.552899	1	113
4537521			4537765	+	csrC	ECUMN_misc_RNA_73	-	11	6	63062	41203	369	212	0	97	0	578565	1849	1180	0.477085	1	114
889021			889096	+	-	ECUMN_tRNA14	Lys tRNA	19	8	112391	58979	1974	1127	26	62	150156	370898	5449	3427	0.683023	1	115
	1560739	1560906	1560906	+	-	ECUMN_1548	hypothetical protein	0	0	0	0	0	0	0	115	0	683347	3185	2033	1	1	115
3844135	3844127	3843534		-	yhdE	ECUMN_3721	Maf-like protein	2	35	16022	230902	333	207	20	59	117633	355894	632	398	0.607464	1	116
	108667	109929	109929	+	ftsA	ECUMN_0094	cell division protein FtsA	15	27	88792	179671	177	106	37	41	209482	247815	290	181	0.582868	1	120
1364046			1363973	-	-	predicted RNA	-	55	36	314601	237283	6454	3728	29	0	166379	0	1851	1124	0.708852	1	120
4674366	4674366	4678589	4678589	+	rpoC	ECUMN_4510	DNA-directed RNA polymerase subunit beta'	19	16	110970	106745	44	25	21	64	122884	381698	94	59	0.642688	1	120
	4884063	4885013	4885013	+	miaA	ECUMN_4704	tRNA delta(2)-isopentenylpyrophosphate transferase	12	22	72533	150045	195	117	36	50	206504	297114	423	264	0.638462	1	120
3873413			3873337	-	-	ECUMN_tRNA57	Ile tRNA	33	27	192186	177757	4127	2402	39	26	221003	159439	3986	2470	0.495319	1	125
4161794			4161715	-	-	predicted RNA	-	30	20	175138	131540	3318	1916	5	70	31974	418631	4427	2816	0.55916	1	125
1319045			1318957	-	-	predicted RNA	antisense: ECUMN_1271 ECUMN_1272	23	12	132359	78760	2069	1186	64	27	363401	164056	4807	2963	0.654264	1	126
2910802			2910928	+	-	predicted RNA	antisense: ECUMN_2822	29	22	169060	146855	2141	1243	49	29	281896	175267	2909	1799	0.557745	1	129
3118183	3118183	3119721	3119759	+	emrB	ECUMN_3011	multidrug efflux system protein	22	3	128966	23154	88	49	34	77	193887	457543	336	211	0.826972	1	136
	3597843	3597355		-	hybE	ECUMN_3476	hydrogenase 2-specific chaperone	47	4	270086	30355	556	307	67	23	380721	139736	865	532	0.585116	1	141
1545872			1545784	-	-	predicted RNA	antisense: ECUMN_1534 ECUMN_1535	46	16	265114	108933	3709	2101	55	26	313087	155729	4268	2633	0.529787	1	143
3869905			3869830	-	-	ECUMN_tRNA59	Thr tRNA	66	21	379321	139197	6040	3411	29	28	167084	169579	3558	2214	0.587231	1	144
4296805			4296895	+	-	ECUMN_tRNA32	Sec tRNA	72	17	410655	115041	5149	2888	39	16	223119	95630	2842	1751	0.599857	1	144
809354			809270	-	-	ECUMN_tRNA83	Leu tRNA	71	18	406629	119051	5508	3092	44	14	252194	84583	3223	1981	0.589539	1	147
888195			888270	+	-	ECUMN_tRNA8	Lys tRNA	45	34	259668	227529	5519	3205	24	44	138322	266117	4241	2660	0.541683	1	147
	95717	96082	96082	+	ftsL	ECUMN_0083	cell division protein FtsL	36	4	204735	31175	581	322	10	99	57601	589200	1390	883	0.657374	1	149
4468367			4468443	+	-	ECUMN_tRNA36	Arg tRNA	5	31	33780	205378	2523	1552	58	60	332601	361253	7233	4505	0.660974	1	154
1540940			1540856	-	-	ECUMN_tRNA77	Tyr tRNA	42	19	241436	126344	3790	2163	63	33	359796	199010	5320	3287	0.565125	1	157
3039177			3039104	-	-	predicted RNA	-	69	12	397000	81312	5801	3231	47	32	270611	190601	5029	3116	0.484106	1	160
516142	516142	517416	517475	+	clpX	ECUMN_0478	ATP-dependent protease ATP-binding subunit ClpX	18	69	107498	457247	362	221	44	31	249843	189530	277	172	0.552923	1	162
888690			888765	+	-	ECUMN_tRNA12	Lys tRNA	37	24	212233	159525	4233	2445	37	64	211050	384501	6249	3918	0.574041	1	162
3124858	3124847	3124662	3124624	-	csrA	ECUMN_3017	carbon storage regulator	27	3	155801	20237	855	473	21	111	118965	663726	3321	2104	0.598167	1	162
1540821			1540737	-	-	ECUMN_tRNA78	Tyr tRNA	42	22	241988	150683	4024	2309	59	46	335109	278730	5815	3610	0.567813	1	169
1103781			1103906	+	-	predicted RNA	-	40	34	228492	227985	3104	1811	77	20	435266	123000	3610	2215	0.526558	1	171
3717864	3717864	3715570	3715570	-	tdcE	ECUMN_3598	pyruvate formate-lyase 4/2-ketobutyrate formate-lyase	24	15	138989	100000	90	52	52	86	297413	511541	281	176	0.823876	1	177
4867579	4867563	4865755		-	frdA	ECUMN_4690	fumarate reductase flavoprotein subunit	33	33	191712	220054	194	113	68	52	383777	311706	309	192	0.580342	1	186
	3027081	3024508	3024508	-	clpB	ECUMN_2919	protein disaggregation chaperone	47	25	268508	167912	147	84	54	62	306112	373536	211	132	0.56956	1	188
2982842			2982694	-	tke1	ECUMN_misc_RNA_45	-	80	33	458089	218596	3990	2270	17	60	96708	357625	2414	1524	0.585539	1	190
3436292	3436292	3435246	3435246	-	ansB	ECUMN_3312	L-asparaginase II	48	0	275059	6198	245	134	50	93	284874	555482	639	401	0.745848	1	191
4424036			4424160	+	-	predicted RNA	-	21	55	120836	365451	3213	1945	24	103	138557	613025	4754	3006	0.579387	1	203
800275			800175	-	-	predicted RNA	-	49	5	280189	37556	2843	1572	88	64	501175	383759	7064	4380	0.648456	1	206
193655			193826	+	-	predicted RNA	-	49	29	281610	193254	2397	1380	50	80	283463	479802	3542	2218	0.583704	1	208
3123426			3123350	-	-	ECUMN_tRNA67	Arg tRNA	43	12	247513	80492	3783	2129	47	107	268181	637345	9351	5880	0.648543	1	209
2187329	2187339	2187734	2187774	+	yecN	ECUMN_2167	hypothetical protein	60	18	344909	122515	1046	590	6	126	37617	748309	1558	992	0.589977	1	210
5163490			5163404	-	-	ECUMN_tRNA54	Leu tRNA	44	61	253985	402643	6361	3773	50	61	284326	367106	5996	3743	0.494214	1	216
4685270			4685117	-	-	predicted RNA	-	145	0	826835	5104	4958	2701	40	36	226959	218796	2327	1447	0.632045	1	221
5163726			5163640	-	-	ECUMN_tRNA52	Leu tRNA	65	64	372217	423883	7804	4575	54	39	305407	233882	4997	3099	0.592419	1	222
83274			83499	+	sgrS	ECUMN_misc_RNA_3	-	62	37	353196	248313	2309	1330	91	38	515203	226380	2662	1640	0.542726	1	228
888484			888559	+	-	ECUMN_tRNA10	Lys tRNA	39	23	224467	156700	4351	2507	30	137	170532	818054	10278	6503	0.636929	1	229
4468727			4468803	+	-	ECUMN_tRNA39	Pro tRNA	102	22	580978	149316	8472	4742	52	60	294278	360263	6812	4250	0.468333	1	236
4171633			4171557	-	-	ECUMN_tRNA56	Pro tRNA	126	19	718074	126162	9869	5482	67	36	383150	216158	6297	3891	0.584981	1	248
3321618			3321545	-	-	ECUMN_tRNA62	Gly tRNA	116	60	662904	398085	12507	7168	53	24	303605	145259	4917	3032	0.675507	1	253
3775360			3775274	-	-	ECUMN_tRNA60	Leu tRNA	90	33	516495	219690	7461	4230	88	44	501959	265127	7139	4408	0.500751	1	255
4664891			4664966	+	-	ECUMN_tRNA46	Thr tRNA	83	34	476479	227438	8138	4631	58	82	327272	490189	8599	5378	0.526114	1	257
94319	94319	94777	94777	+	mraZ	ECUMN_0081	cell division protein MraZ	115	50	655248	334639	1890	1078	38	55	219514	326957	951	595	0.635984	1	258
2276363			2276274	-	-	ECUMN_tRNA73	Ser tRNA	111	47	635753	310118	9228	5254	72	32	410736	193899	5446	3359	0.607694	1	262
3254229			3254305	+	-	ECUMN_tRNA29	Met tRNA	72	33	409313	217958	7133	4073	124	48	701567	286232	10418	6414	0.587156	1	277
809047			808971	-	-	ECUMN_tRNA86	Met tRNA	30	81	174743	534913	7609	4608	60	123	342554	735779	11149	7002	0.570204	1	294
3123975			3123899	-	-	ECUMN_tRNA65	Arg tRNA	51	16	290923	105013	4555	2571	49	179	278840	1064798	13814	8724	0.843095	1	295
4472367			4472538	+	ryiA	ECUMN_misc_RNA_71	-	84	42	481136	281768	3871	2217	85	90	483777	536108	4758	2964	0.541441	1	301
1646377			1646453	+	-	predicted RNA	-	82	0	471033	0	5619	3058	111	116	630721	692827	13796	8594	0.654262	1	309
3123701			3123625	-	-	ECUMN_tRNA66	Arg tRNA	59	23	339226	153691	5634	3200	67	164	378291	976669	13982	8798	0.660978	1	313
15537			15260	-	-	predicted RNA	-	80	42	455327	281221	2309	1324	65	140	367241	836768	3445	2165	0.578287	1	327
3890356	3890356	3889025	3889025	-	secY	ECUMN_3773	preprotein translocase subunit SecY	87	57	495343	376207	566	327	81	104	460579	617807	648	404	0.516218	1	329
2225422			2225349	-	-	ECUMN_tRNA75	Cys tRNA	130	63	740410	418413	13686	7829	66	81	377821	486232	9352	5838	0.416412	1	340
4468598			4468684	+	-	ECUMN_tRNA38	Leu tRNA	114	78	651933	516955	11608	6717	80	72	454858	428771	8166	5078	0.418449	1	344
4368203	4368219	4368578		+	rnpA	ECUMN_4235	ribonuclease P	69	24	393291	160893	1358	769	50	221	284482	1313602	3508	2219	0.677299	1	364
4664609			4664693	+	-	ECUMN_tRNA44	Tyr tRNA	88	70	504340	462625	9778	5688	125	105	705721	623330	12584	7817	0.525645	1	388
3230981			3230626	-	csrB	ECUMN_misc_RNA_51	-	0	115	0	756061	1689	1061	1	276	9952	1639901	3630	2317	0.618541	1	392
3124250			3124174	-	-	ECUMN_tRNA64	Arg tRNA	91	25	519494	166727	7918	4455	92	222	523981	1319208	19025	11968	0.658634	1	430
4433823			4433898	+	-	ECUMN_tRNA35	Trp tRNA	110	80	627308	527347	13099	7596	64	187	366222	1110882	15418	9717	0.49505	1	441
3027203			3027059	-	ryfD	ECUMN_misc_RNA_48	-	129	48	735753	320510	6418	3642	185	89	1044984	533305	8817	5442	0.528099	1	451
4540155			4539783	-	-	predicted RNA	antisense: hemN	65	28	370955	187055	1312	748	102	278	576880	1653668	4746	2990	1	1	473
3254011			3254087	+	-	ECUMN_tRNA27	Met tRNA	173	53	983898	353600	15388	8685	135	117	762852	696619	15248	9477	0.48396	1	478
4656045			4657586	+	-	ECUMN_16S_6	ribosomal RNA 16S	108	76	618310	498906	625	362	137	164	775391	974361	909	567	0.524927	1	485
1317296	1317296	1317532	1317573	+	acpP	ECUMN_1269	acyl carrier protein	25	128	146172	845214	3402	2091	73	282	414263	1675350	6976	4408	0.578749	1	508
226621			228162	+	-	ECUMN_16S_3	ribosomal RNA 16S	97	82	551381	543755	608	355	128	203	724137	1205193	999	625	0.54138	1	510
3254120			3254196	+	-	ECUMN_tRNA28	Met tRNA	174	78	991081	513947	17130	9772	203	64	1148119	381286	16162	9931	0.476982	1	519
4522189			4523730	+	-	ECUMN_16S_5	ribosomal RNA 16S	110	86	629755	567639	667	388	145	188	821394	1117889	1006	628	0.528054	1	529
4697139			4698680	+	-	ECUMN_16S_7	ribosomal RNA 16S	114	91	652091	600638	698	406	139	192	787225	1144435	1001	626	0.528187	1	536
4428675			4430216	+	-	ECUMN_16S_4	ribosomal RNA 16S	127	75	721704	496718	686	395	135	202	761833	1203215	1018	637	0.529105	1	539
5163611			5163525	-	-	ECUMN_tRNA53	Leu tRNA	142	160	807971	1051959	18146	10689	162	99	916692	591838	14009	8669	0.443749	1	563
4877394			4877469	+	-	ECUMN_tRNA50	Gly tRNA	62	79	355564	519507	9733	5757	428	56	2415673	335449	29644	18099	0.701917	1	625
1981213			1981289	+	-	ECUMN_tRNA15	Val tRNA	297	89	1688555	585323	26188	14765	183	63	1038009	377493	14946	9191	0.602868	1	632
3253901			3253977	+	-	ECUMN_tRNA26	Met tRNA	125	95	712154	628714	14989	8706	247	169	1395454	1007337	25177	15602	0.559848	1	636
809246			809172	-	-	ECUMN_tRNA84	Gln tRNA	285	112	1622178	735916	27671	15720	140	168	793730	997197	19133	11939	0.562048	1	705
1981294			1981370	+	-	ECUMN_tRNA16	Val tRNA	267	123	1520363	808386	26485	15121	175	147	987460	877246	19488	12108	0.551486	1	712
1213893			1213806	-	-	ECUMN_tRNA80	Ser tRNA	169	107	960457	707930	16422	9479	223	250	1262068	1484336	25026	15604	0.557532	1	749
761538	761535	760984		-	citX	ECUMN_0707	2'-(5''-triphosphoribosyl)-3'-dephospho-CoA:apo-citrate lyase	327	111	1861799	734366	4156	2351	189	126	1067241	751360	2659	1647	0.57595	1	753
	1213977	1213801	1213767	-	-	ECUMN_1161	hypothetical protein	176	117	1005209	770282	8677	5015	229	257	1296003	1530997	12807	7985	0.558103	1	779
335532			335607	+	-	ECUMN_tRNA5	Thr tRNA	226	166	1288082	1091886	26994	15657	291	112	1642084	668425	24689	15200	0.489452	1	795
3771491			3771415	-	-	ECUMN_tRNA61	Met tRNA	207	131	1179794	861622	22973	13255	355	123	2003369	734872	28910	17780	0.537275	1	816
4664810			4664884	+	-	ECUMN_tRNA45	Gly tRNA	359	124	2045461	816134	33705	19077	262	120	1482131	712613	23723	14631	0.554804	1	865
3875023			3873482	-	-	ECUMN_16S_1	ribosomal RNA 16S	173	149	988003	980856	1094	638	245	340	1384796	2021269	1766	1104	0.578263	1	907
808922			808848	-	-	ECUMN_tRNA87	Gln tRNA	242	226	1380268	1484776	32649	19100	288	161	1630642	961253	27950	17279	0.469654	1	917
2809465			2809390	-	-	ECUMN_tRNA70	Ala tRNA	342	129	1946014	850957	32424	18401	280	216	1582836	1287386	30425	18883	0.49067	1	967
809137			809063	-	-	ECUMN_tRNA85	Gln tRNA	430	96	2443962	635369	36669	20528	176	291	993730	1729596	28978	18155	0.463111	1	993
4657672			4657747	+	-	ECUMN_tRNA42	Glu tRNA	433	190	2466140	1252051	42908	24461	215	159	1216771	947897	22959	14241	0.601172	1	997
4433738			4433814	+	-	ECUMN_tRNA34	Asp tRNA	209	128	1188871	840382	22862	13176	423	250	2388401	1487386	40685	25167	0.594077	1	1010
4430302			4430377	+	-	ECUMN_tRNA33	Glu tRNA	447	185	2540568	1220692	43480	24745	231	149	1304702	886232	23277	14414	0.600111	1	1012
4698766			4698841	+	-	ECUMN_tRNA47	Glu tRNA	459	168	2608918	1104466	43089	24430	237	164	1338479	974278	24549	15215	0.588259	1	1028
1992200	1992200	1992436	1992483	+	lpp	ECUMN_1966	murein lipoprotein	195	101	1111602	663354	6534	3744	59	694	338244	4119538	14789	9404	0.633924	1	1049
3024067			3022526	-	-	ECUMN_16S_2	ribosomal RNA 16S	251	171	1428334	1123062	1430	827	207	420	1169749	2493404	1891	1187	0.556356	1	1049
2225336			2225250	-	-	ECUMN_tRNA76	Leu tRNA	136	354	776400	2329443	29491	17849	411	193	2320376	1147732	32306	19931	0.509162	1	1094
231779			231855	+	-	ECUMN_tRNA3	Asp tRNA	278	167	1585003	1096536	30233	17412	464	271	2620532	1612613	44442	27487	0.573306	1	1180
4983917			4984001	+	-	ECUMN_tRNA51	Leu tRNA	355	124	2021073	815587	29472	16686	629	120	3554467	713767	41029	25107	0.563904	1	1228
808810			808736	-	-	ECUMN_tRNA88	Gln tRNA	354	280	2012865	1842935	44195	25705	337	289	1906034	1721104	38912	24180	0.479779	1	1260
4468502			4468577	+	-	ECUMN_tRNA37	His tRNA	676	248	3845935	1628258	63522	36014	172	166	972021	989282	20731	12903	0.67463	1	1262
2277355			2277430	+	-	ECUMN_tRNA17	Asn tRNA	302	229	1717995	1508021	36545	21223	525	248	2965047	1473866	47332	29203	0.550234	1	1304
96098	96098	97864		+	ftsI	ECUMN_0084	septal peptidoglycan synthesis transpeptidase	280	168	1594948	1106472	1327	764	471	437	2659874	2597938	2391	1487	0.606412	1	1356
228609			231513	+	-	ECUMN_23S_3	ribosomal RNA 23S	290	145	1649092	953509	782	447	328	604	1851018	3586232	1491	935	0.616729	1	1367
4430571			4433474	+	-	ECUMN_23S_4	ribosomal RNA 23S	256	156	1459747	1028076	743	428	338	617	1908072	3662407	1529	959	0.625974	1	1367
4524177			4527078	+	-	ECUMN_23S_5	ribosomal RNA 23S	283	136	1611444	894621	755	431	370	607	2092006	3608161	1567	982	0.627601	1	1396
4664525			4664600	+	-	ECUMN_tRNA43	Thr tRNA	570	123	3243646	813491	47715	26691	436	300	2463714	1782605	45079	27936	0.501563	1	1429
4657941			4660845	+	-	ECUMN_23S_6	ribosomal RNA 23S	274	173	1562115	1137465	805	464	375	625	2117868	3714509	1602	1003	0.62085	1	1447
4699035			4701939	+	-	ECUMN_23S_7	ribosomal RNA 23S	270	160	1538831	1056426	775	446	392	640	2214890	3799010	1652	1035	0.629269	1	1462
2359295			2359370	+	-	ECUMN_tRNA18	Asn tRNA	412	316	2345856	2079124	50110	29111	642	293	3627507	1742044	57278	35325	0.530134	1	1663
535141			535278	+	ffs	ECUMN_misc_RNA_7	-	622	245	3537884	1611668	32836	18657	602	249	3401253	1481698	28715	17691	0.475768	1	1718
240002			240078	+	-	ECUMN_tRNA4	Asp tRNA	374	224	2126045	1475022	40597	23383	888	264	5013401	1571970	69632	42762	0.604167	1	1750
3124346			3124254	-	-	ECUMN_tRNA63	Ser tRNA	595	225	3386661	1481221	46117	26171	661	292	3734561	1737015	47713	29417	0.512226	1	1773
3022440			3022365	-	-	ECUMN_tRNA69	Glu tRNA	832	402	4731176	2641385	84824	48503	421	375	2376489	2229596	48739	30303	0.597622	1	2030
2361703			2361778	+	-	ECUMN_tRNA19	Asn tRNA	434	310	2471349	2039471	51211	29676	1004	406	5665909	2412613	86286	53148	0.600417	1	2154
4523918			4523993	+	-	ECUMN_tRNA41	Ala tRNA	724	305	4119889	2003099	70755	40282	934	502	5274059	2983264	87919	54324	0.539992	1	2465
2809350			2809275	-	-	ECUMN_tRNA71	Ala tRNA	690	277	3925887	1820510	66500	37805	878	635	4956426	3774113	92626	57437	0.563041	1	2480
228350			228425	+	-	ECUMN_tRNA2	Ala tRNA	727	303	4135595	1993801	70848	40324	922	532	5203213	3158285	88954	55009	0.541701	1	2484
3873035			3870131	-	-	ECUMN_23S_1	ribosomal RNA 23S	525	277	2988792	1818140	1442	827	636	1167	3589028	6931244	2886	1810	0.622436	1	2605
3022180			3019276	-	-	ECUMN_23S_2	ribosomal RNA 23S	496	292	2821231	1917593	1417	815	644	1196	3635736	7102555	2946	1848	0.627801	1	2628
2812284			2812359	+	-	ECUMN_tRNA23	Val tRNA	721	516	4102052	3390337	85056	49292	1073	662	6060109	3934954	106248	65756	0.555183	1	2972
2357546			2357471	-	-	ECUMN_tRNA72	Asn tRNA	880	539	5003946	3538742	97511	56201	1331	425	7515517	2528194	107528	66077	0.531543	1	3175
2225552			2225477	-	-	ECUMN_tRNA74	Gly tRNA	1064	832	6050197	5462989	130292	75744	677	758	3820924	4501319	87810	54751	0.54803	1	3331
3873294			3873219	-	-	ECUMN_tRNA58	Ala tRNA	1113	480	6328571	3150774	109460	62364	1285	763	7253448	4529101	125308	77516	0.545108	1	3641
4877050			4877125	+	-	ECUMN_tRNA48	Gly tRNA	1092	1063	6208366	6976845	148047	86744	1076	686	6076489	4075680	107876	66790	0.536526	1	3917
888611			888686	+	-	ECUMN_tRNA11	Val tRNA	1024	875	5823677	5746034	130517	76116	1515	900	8553761	5345589	147819	91443	0.539075	1	4314
4877283			4877358	+	-	ECUMN_tRNA49	Gly tRNA	1493	1074	8486345	7053327	176379	102234	1032	833	5825000	4944682	114105	70853	0.557784	1	4432
2812406			2812481	+	-	ECUMN_tRNA24	Val tRNA	990	811	5629834	5328167	123801	72092	1878	952	10597727	5650783	173122	106898	0.580622	1	4631
888406			888481	+	-	ECUMN_tRNA9	Val tRNA	1120	856	6366219	5620692	135762	78861	1478	1466	8341144	8704122	180126	112139	0.573005	1	4920
4433566			4433685	+	-	ECUMN_5S_5	ribosomal RNA 5S	2236	561	12711049	3687329	121737	68326	1051	1771	5930799	10514014	109343	68520	0.498967	1	5619
231607			231726	+	-	ECUMN_5S_4	ribosomal RNA 5S	2349	555	13351302	3646490	126367	70824	1026	1753	5794670	10405853	107702	67502	0.487141	1	5683
4527170			4527289	+	-	ECUMN_5S_6	ribosomal RNA 5S	2393	692	13599605	4546672	134234	75609	1113	1792	6284247	10641137	112600	70522	0.517496	1	5990
1875253			1874939	-	-	predicted RNA	-	698	1240	3969850	8142479	32134	19225	419	3683	2364498	21866117	60552	38461	0.642787	1	6040
1363974			1364348	+	-	predicted RNA	-	724	1258	4118942	8259070	27605	16504	414	3717	2340987	22065539	51229	32542	0.640051	1	6113
4660940			4661059	+	-	ECUMN_5S_7	ribosomal RNA 5S	2444	848	13888792	5571376	143239	81084	985	1995	5560971	11847485	115508	72535	0.527192	1	6272
2812164			2812239	+	-	ECUMN_tRNA22	Val tRNA	2515	1306	14297079	8575752	262542	150479	2562	928	14456504	5513932	213544	131384	0.532632	1	7311
4702034			4702153	+	-	ECUMN_5S_8	ribosomal RNA 5S	3653	591	20764167	3884685	184689	102703	1045	2290	5900156	13594558	129239	81227	0.555386	1	7579
1262552			1262465	-	-	ECUMN_tRNA79	Ser tRNA	1693	1360	9625966	8931722	181200	105441	2696	1914	15217868	11362654	243608	151025	0.58031	1	7663
3048490			3048927	+	ssrA	ECUMN_misc_RNA_49	-	418	1437	2377032	9437010	22120	13486	250	6081	1411128	36100741	67209	42821	0.718034	1	8186
3869789			3869677	-	-	ECUMN_5S_2	ribosomal RNA 5S	3939	1215	22386819	7980492	238147	134368	1923	2006	10855094	11910305	161698	100731	0.571482	1	9083
3870037			3869918	-	-	ECUMN_5S_1	ribosomal RNA 5S	4059	1102	23071507	7237556	224573	126287	1885	3510	10636833	20837427	209034	131142	0.503426	1	10556
3019184			3019065	-	-	ECUMN_5S_3	ribosomal RNA 5S	4202	1181	23879242	7752506	234168	131798	1944	3325	10974843	19739241	204187	127975	0.487367	1	10652
1115094			1115007	-	-	ECUMN_tRNA81	Ser tRNA	2720	2146	15461720	14086052	288698	167885	4717	1314	26620376	7801648	318671	195579	0.530874	1	10897
3377521			3377703	+	ssrS	ECUMN_misc_RNA_55	-	41528	29283	235993449	192196718	2019849	1169918	32384	10760	182733542	63868507	1096057	673776	0.316494	1	113955

### Sheet: N2vsE2
Transcription Start	Translation Start	Translation Stop	Transcription Stop	Strand	Name	Synonym	Product	Raw Counts nt-small-2 Replicate 1	Raw Counts nt-small-2 Replicate 2	Normalized Counts nt-small-2 Replicate 1	Normalized Counts nt-small-2 Replicate 2	RPKM nt-small-2	Expression nt-small-2	Raw Counts ert-small-2 Replicate 1	Raw Counts ert-small-2 Replicate 2	Normalized Counts ert-small-2 Replicate 1	Normalized Counts ert-small-2 Replicate 2	RPKM ert-small-2	Expression ert-small-2	pValue nt-small-2 vs ert-small-2	qValue nt-small-2 vs ert-small-2	Counts
25172			25123	-	-	predicted RNA	-	0	0	0	0	0	0	1	0	13245	0	175	132	0	0	1
38364			38432	+	-	predicted RNA	antisense: ECUMN_0035	0	0	0	0	0	0	0	1	0	14842	173	107	0	0	1
88307			88292	-	-	predicted RNA	-	0	0	0	0	0	0	1	0	18013	0	746	562	0	0	1
132154			132175	+	-	predicted RNA	-	0	0	0	0	0	0	1	0	17483	0	527	397	0	0	1
138663			138731	+	-	predicted RNA	-	0	0	0	0	0	0	0	1	0	14842	173	107	0	0	1
139257			139221	-	-	predicted RNA	-	0	0	0	0	0	0	0	1	0	8017	175	108	0	0	1
177374			177343	-	-	predicted RNA	-	0	0	0	0	0	0	1	0	16953	0	351	264	0	0	1
186084			186122	+	-	predicted RNA	-	0	0	0	0	0	0	0	1	0	8450	175	108	0	0	1
194741			194770	+	-	predicted RNA	-	0	0	0	0	0	0	1	0	11920	0	263	198	0	0	1
	207518	208114		+	rnhB	ECUMN_0180	ribonuclease HII	0	0	0	0	0	0	0	1	0	14734	20	12	0	0	1
236086			236153	+	-	predicted RNA	antisense: mltD	0	0	0	0	0	0	0	1	0	14734	175	108	0	0	1
238614			238680	+	-	predicted RNA	antisense: rnhA	0	0	0	0	0	0	1	0	17748	0	175	132	0	0	1
356780			356729	-	-	predicted RNA	-	0	0	0	0	0	0	0	1	0	11267	175	108	0	0	1
403933			403865	-	-	predicted RNA	-	0	0	0	0	0	0	1	0	18278	0	175	132	0	0	1
404397	404397	404672	404672	+	yahO	ECUMN_0373	hypothetical protein	0	0	0	0	0	0	1	0	17350	0	41	31	0	0	1
436147			436215	+	-	predicted RNA	antisense: frmB	0	0	0	0	0	0	0	1	0	14842	173	107	0	0	1
455231			455296	+	-	predicted RNA	antisense: ddl	0	0	0	0	0	0	0	1	0	13759	167	104	0	0	1
466527			466460	-	-	predicted RNA	-	0	0	0	0	0	0	0	1	0	14734	175	108	0	0	1
500340			500272	-	-	predicted RNA	antisense: thiI	0	0	0	0	0	0	0	1	0	14951	175	108	0	0	1
	524263	523568		-	queC	ECUMN_0484	queuosine biosynthesis protein QueC	0	0	0	0	0	0	1	0	18145	0	17	13	0	0	1
556366			556406	+	-	predicted RNA	-	0	0	0	0	0	0	1	0	10860	0	175	132	0	0	1
673261	673261	673614	673614	+	fII	ECUMN_0620	Tail attachment protein (Minor capsid protein FII) from bacteriophage origin	0	0	0	0	0	0	0	1	0	14951	34	21	0	0	1
685405			685336	-	-	predicted RNA	antisense: ECUMN_0632	0	0	0	0	0	0	0	1	0	14842	170	106	0	0	1
724464			724495	+	-	predicted RNA	-	0	0	0	0	0	0	1	0	16953	0	351	264	0	0	1
750939			751008	+	-	predicted RNA	antisense: ibrA	0	0	0	0	0	0	0	1	0	14842	170	106	0	0	1
798034			797999	-	-	predicted RNA	-	0	0	0	0	0	0	0	1	0	11700	263	162	0	0	1
818640			818707	+	-	predicted RNA	-	0	0	0	0	0	0	1	0	18013	0	175	132	0	0	1
882244			882291	+	-	predicted RNA	-	1	0	9411	0	277	98	0	0	0	0	0	0	0	0	1
910976			910911	-	-	predicted RNA	antisense: ybhI	0	1	0	10940	269	82	0	0	0	0	0	0	0	0	1
983675			983649	-	-	predicted RNA	-	1	0	7941	0	411	147	0	0	0	0	0	0	0	0	1
983936	983936	983676		-	ybiJ	ECUMN_0946	hypothetical protein	1	0	12058	0	64	23	0	0	0	0	0	0	0	0	1
984023			983957	-	-	predicted RNA	-	0	0	0	0	0	0	0	1	0	13867	167	103	0	0	1
989261			989193	-	-	predicted RNA	antisense: ybiN	0	0	0	0	0	0	1	0	18278	0	175	132	0	0	1
1058698			1058641	-	-	predicted RNA	-	0	1	0	9914	277	85	0	0	0	0	0	0	0	0	1
1062764			1062696	-	-	predicted RNA	antisense: yliI	0	0	0	0	0	0	0	1	0	14951	175	108	0	0	1
	1080899	1081387		+	ybjO	ECUMN_1048	hypothetical protein	0	0	0	0	0	0	0	1	0	14951	24	15	0	0	1
1103881			1103814	-	-	predicted RNA	-	0	0	0	0	0	0	0	1	0	14626	173	107	0	0	1
1147869			1147937	+	-	predicted RNA	-	0	0	0	0	0	0	1	0	18278	0	175	132	0	0	1
1172119			1172109	-	-	predicted RNA	-	0	0	0	0	0	0	0	1	0	8234	607	374	0	0	1
1176608			1176587	-	-	predicted RNA	-	0	1	0	11282	833	256	0	0	0	0	0	0	0	0	1
1180819			1180751	-	-	predicted RNA	antisense: pepN	0	0	0	0	0	0	0	1	0	14951	175	108	0	0	1
	1210127	1210540		+	yccU	ECUMN_1155	putative CoA-binding protein	0	0	0	0	0	0	0	1	0	10834	21	13	0	0	1
1235622			1235584	-	-	predicted RNA	-	1	0	7647	0	277	98	0	0	0	0	0	0	0	0	1
1310285			1310218	-	-	predicted RNA	-	0	0	0	0	0	0	0	1	0	14626	173	107	0	0	1
1318910	1318910	1319098		+	-	ECUMN_1271	hypothetical protein	1	0	13333	0	99	35	0	0	0	0	0	0	0	0	1
1319476			1319409	-	-	predicted RNA	antisense: ECUMN_1272	1	0	13235	0	273	97	0	0	0	0	0	0	0	0	1
	1367528	1367824		+	-	ECUMN_1330	hypothetical protein	0	0	0	0	0	0	1	0	14834	0	33	24	0	0	1
1396977			1396909	-	-	predicted RNA	antisense: tfaQ	0	0	0	0	0	0	1	0	18145	0	173	131	0	0	1
	1474355	1475014		+	ycgM	ECUMN_1469	hypothetical protein	0	0	0	0	0	0	0	1	0	14734	18	11	0	0	1
1502124			1502191	+	-	predicted RNA	antisense: dhaH	0	0	0	0	0	0	1	0	18013	0	175	132	0	0	1
	1512838	1512254		-	pth	ECUMN_1501	peptidyl-tRNA hydrolase	0	0	0	0	0	0	1	0	18145	0	20	15	0	0	1
1516292			1516226	-	-	predicted RNA	-	0	0	0	0	0	0	0	1	0	14517	175	108	0	0	1
1546304			1546236	-	-	predicted RNA	antisense: ECUMN_1535	1	0	13529	0	277	98	0	0	0	0	0	0	0	0	1
1564352			1564420	+	-	predicted RNA	antisense: yciB	0	0	0	0	0	0	1	0	18278	0	175	132	0	0	1
1609658			1609526	-	-	predicted RNA	-	0	1	0	7179	87	26	0	0	0	0	0	0	0	0	1
	1620757	1621116	1621116	+	pspC	ECUMN_1613	DNA-binding transcriptional activator PspC	0	0	0	0	0	0	0	1	0	14626	32	20	0	0	1
1681622			1681664	+	-	predicted RNA	-	0	0	0	0	0	0	1	0	17086	0	261	198	0	0	1
1681687			1681620	-	-	predicted RNA	antisense: ydcF	0	0	0	0	0	0	1	0	17880	0	173	131	0	0	1
1708811			1708743	-	-	predicted RNA	antisense: ydcW	0	0	0	0	0	0	1	0	18145	0	173	131	0	0	1
1730511			1730440	-	-	predicted RNA	antisense: ECUMN_1716	0	0	0	0	0	0	0	1	0	14842	165	103	0	0	1
	1834011	1833619		-	ydeI	ECUMN_1804	hypothetical protein	0	0	0	0	0	0	0	1	0	14951	30	19	0	0	1
1881661			1881712	+	dicF	ECUMN_misc_RNA_25	-	0	0	0	0	0	0	0	1	0	11267	175	108	0	0	1
1972563			1972620	+	-	predicted RNA	-	0	0	0	0	0	0	0	1	0	12567	175	108	0	0	1
2127150			2127217	+	-	predicted RNA	-	0	0	0	0	0	0	0	1	0	14192	167	104	0	0	1
2142026			2141980	-	-	predicted RNA	-	0	0	0	0	0	0	0	1	0	10075	171	107	0	0	1
2171733			2171666	-	-	predicted RNA	-	0	0	0	0	0	0	0	1	0	14626	173	107	0	0	1
2179412			2179345	-	-	predicted RNA	antisense: znuB	0	0	0	0	0	0	0	1	0	12784	152	94	0	0	1
	2197181	2196789		-	flhE	ECUMN_2175	hypothetical protein	0	0	0	0	0	0	1	0	10331	0	17	13	0	0	1
	2231249	2230497		-	yecC	ECUMN_2209	putative amino-acid ABC transporter ATP-binding protein YecC	0	0	0	0	0	0	1	0	17748	0	15	11	0	0	1
2307878			2307920	+	-	predicted RNA	-	0	0	0	0	0	0	0	1	0	9317	175	108	0	0	1
2469815			2469776	-	-	predicted RNA	-	0	0	0	0	0	0	0	1	0	12459	250	155	0	0	1
2468860			2468928	+	-	predicted RNA	-	0	0	0	0	0	0	0	1	0	14734	173	106	0	0	1
2483217			2483203	-	-	predicted RNA	-	0	0	0	0	0	0	1	0	17880	0	784	596	0	0	1
	2484681	2485199		+	yohN	ECUMN_2439	hypothetical protein	0	0	0	0	0	0	0	1	0	12351	19	11	0	0	1
2485200			2485231	+	-	predicted RNA	-	0	0	0	0	0	0	0	1	0	10400	263	162	0	0	1
2526386			2526426	+	-	predicted RNA	antisense: pbpG	0	0	0	0	0	0	0	1	0	8884	175	108	0	0	1
	2528116	2527529		-	yohC	ECUMN_2469	hypothetical protein	0	0	0	0	0	0	1	0	10463	3358	16	11	0	0	1
2539170			2539128	-	-	predicted RNA	-	0	0	0	0	0	0	1	0	17086	0	261	198	0	0	1
2543200			2543268	+	-	predicted RNA	antisense: galS	0	0	0	0	0	0	1	0	18013	0	173	130	0	0	1
2581853			2581920	+	-	predicted RNA	antisense: bcr	0	0	0	0	0	0	0	1	0	12676	149	93	0	0	1
2597395			2597360	-	-	predicted RNA	-	0	0	0	0	0	0	0	1	0	14951	336	207	0	0	1
	2598683	2598060		-	ccmA	ECUMN_2536	cytochrome c biogenesis protein CcmA	0	0	0	0	0	0	1	0	17483	0	18	14	0	0	1
2616638			2616648	+	-	predicted RNA	-	0	0	0	0	0	0	1	0	14304	0	862	650	0	0	1
2617391			2617235	-	-	predicted RNA	antisense: rcsB	0	0	0	0	0	0	0	1	0	14517	74	46	0	0	1
2640477			2640409	-	-	predicted RNA	antisense: ubiG	0	0	0	0	0	0	0	1	0	14734	173	106	0	0	1
2649135			2649187	+	-	predicted RNA	-	0	0	0	0	0	0	1	0	14039	0	175	132	0	0	1
2665856			2665794	-	-	predicted RNA	-	0	0	0	0	0	0	1	0	16688	0	175	132	0	0	1
2665559			2665626	+	-	predicted RNA	-	0	1	0	11623	277	85	0	0	0	0	0	0	0	0	1
2717975			2717948	-	-	predicted RNA	-	0	0	0	0	0	0	1	0	11125	0	263	198	0	0	1
	2718518	2717976		-	yfcD	ECUMN_2638	putative NUDIX hydrolase	0	0	0	0	0	0	1	0	16291	0	19	15	0	0	1
	2719130	2718576		-	yfcE	ECUMN_2639	phosphodiesterase	0	0	0	0	0	0	1	0	18278	7367	32	23	0	0	1
	2720667	2721029		+	folX	ECUMN_2643	D-erythro-7,8-dihydroneopterin triphosphate 2'-epimerase	0	0	0	0	0	0	0	1	0	13217	29	18	0	0	1
2770176			2770108	-	-	predicted RNA	antisense: cscA	0	0	0	0	0	0	0	1	0	14951	175	108	0	0	1
2794570			2794614	+	-	predicted RNA	antisense: ypdD	0	1	0	7692	277	85	0	0	0	0	0	0	0	0	1
2803474			2803542	+	-	predicted RNA	-	1	0	13431	0	273	97	0	0	0	0	0	0	0	0	1
2815171			2815239	+	-	predicted RNA	antisense: ECUMN_2732	0	0	0	0	0	0	0	1	0	14842	173	107	0	0	1
	2879783	2880253		+	bcp	ECUMN_2793	thioredoxin-dependent thiol peroxidase	0	0	0	0	0	0	0	1	0	14951	25	15	0	0	1
2912634			2912602	-	-	predicted RNA	-	0	0	0	0	0	0	1	0	13112	0	260	198	0	0	1
2910369			2910437	+	-	predicted RNA	antisense: ECUMN_2821	1	0	13431	0	273	97	0	0	0	0	0	0	0	0	1
2929148			2929102	-	-	predicted RNA	-	0	0	0	0	0	0	1	0	18675	0	261	198	0	0	1
2937602			2937670	+	-	predicted RNA	antisense: pbpC	0	0	0	0	0	0	0	1	0	14734	173	106	0	0	1
	3000925	3000275		-	rseA	ECUMN_2894	anti-RNA polymerase sigma factor SigE	0	0	0	0	0	0	0	1	0	15167	18	11	0	0	1
	3047668	3047192		-	yfjG	ECUMN_2943	hypothetical protein	0	0	0	0	0	0	1	0	18278	7367	37	26	0	0	1
	3123070	3122504		-	yqaB	ECUMN_3015	fructose-1-phosphatase	0	0	0	0	0	0	0	1	0	14951	21	13	0	0	1
3172664			3172596	-	-	predicted RNA	-	0	0	0	0	0	0	0	1	0	14842	173	107	0	0	1
	3176653	3176342		-	ftsB	ECUMN_3072	cell division protein FtsB	0	0	0	0	0	0	1	0	18278	0	38	29	0	0	1
	3186900	3186364		-	-	ECUMN_3086	hypothetical protein	0	0	0	0	0	0	0	1	0	14734	22	13	0	0	1
3224349			3224416	+	-	predicted RNA	-	0	0	0	0	0	0	1	0	17880	0	173	131	0	0	1
3249717			3249660	-	-	predicted RNA	antisense: ECUMN_3138	0	1	0	8717	244	75	0	0	0	0	0	0	0	0	1
3257254			3257189	-	-	predicted RNA	antisense: argA	0	0	0	0	0	0	0	1	0	14301	175	108	0	0	1
3293745			3293677	-	-	predicted RNA	antisense: yqeG	0	0	0	0	0	0	0	1	0	14951	175	108	0	0	1
3364785			3364717	-	-	predicted RNA	antisense: ygfZ	0	0	0	0	0	0	0	1	0	14951	175	108	0	0	1
	3377779	3378327		+	ygfA	ECUMN_3253	putative ligase	0	0	0	0	0	0	0	1	0	13434	19	12	0	0	1
3398252			3398227	-	-	predicted RNA	-	0	1	0	6495	406	124	0	0	0	0	0	0	0	0	1
	3633773	3633192		-	yqiA	ECUMN_3516	esterase YqiA	0	0	0	0	0	0	0	1	0	14409	19	12	0	0	1
3644808			3644757	-	-	predicted RNA	-	0	0	0	0	0	0	1	0	13774	0	175	132	0	0	1
3670374			3670449	+	-	ECUMN_tRNA31	Met tRNA	0	0	0	0	0	0	0	1	0	13651	145	89	0	0	1
3689139			3689207	+	-	predicted RNA	antisense: ygjO	0	0	0	0	0	0	1	0	18278	0	175	132	0	0	1
	3704353	3704757		+	yqjE	ECUMN_3583	hypothetical protein	0	0	0	0	0	0	0	1	9139	14842	44	29	0	0	1
3710489	3710489	3710653	3710770	+	yhaL	ECUMN_3593	hypothetical protein	0	0	0	0	0	0	0	1	0	9317	45	28	0	0	1
3719131			3719119	-	-	predicted RNA	-	0	0	0	0	0	0	1	0	18940	0	959	728	0	0	1
3788289			3788246	-	-	predicted RNA	-	0	0	0	0	0	0	1	0	11655	0	175	132	0	0	1
3790963			3790946	-	-	predicted RNA	-	0	0	0	0	0	0	1	0	14304	0	527	397	0	0	1
3851805			3851852	+	-	predicted RNA	-	0	0	0	0	0	0	0	1	0	15384	259	160	0	0	1
3909012			3909048	+	-	predicted RNA	-	0	0	0	0	0	0	0	1	0	8017	175	108	0	0	1
4023769			4023744	-	-	predicted RNA	-	0	0	0	0	0	0	0	1	0	8450	263	162	0	0	1
	4035520	4034852		-	ftsE	ECUMN_3925	cell division protein FtsE	0	0	0	0	0	0	0	1	9139	14842	27	17	0	0	1
4087659			4087703	+	-	predicted RNA	-	0	0	0	0	0	0	1	0	11920	0	175	132	0	0	1
	4111347	4111841		+	-	ECUMN_4004	hypothetical protein	0	0	0	0	0	0	0	1	0	14842	24	14	0	0	1
4123932			4124036	+	gadY	ECUMN_misc_RNA_68	-	0	0	0	0	0	0	0	1	0	14084	108	67	0	0	1
4152157			4152225	+	-	predicted RNA	antisense: bcsB	1	0	13431	0	273	97	0	0	0	0	0	0	0	0	1
4182797			4182730	-	-	predicted RNA	-	0	0	0	0	0	0	0	1	0	14734	175	108	0	0	1
4233960			4234028	+	-	predicted RNA	-	0	0	0	0	0	0	0	1	0	14951	175	108	0	0	1
4235753			4235821	+	-	predicted RNA	-	1	0	13529	0	277	98	0	0	0	0	0	0	0	0	1
4288114			4288046	-	-	predicted RNA	antisense: yicE	0	0	0	0	0	0	0	1	0	14842	173	107	0	0	1
4316025			4316093	+	-	predicted RNA	antisense: ECUMN_4186	0	0	0	0	0	0	0	1	0	14951	175	108	0	0	1
4324996			4325063	+	-	predicted RNA	antisense: ECUMN_4193	1	0	13137	0	273	96	0	0	0	0	0	0	0	0	1
4350736			4350707	-	-	predicted RNA	-	0	0	0	0	0	0	0	1	0	9534	257	158	0	0	1
	4351150	4350737		-	ibpA	ECUMN_4218	heat shock protein IbpA	0	0	0	0	0	0	0	1	0	12676	24	15	0	0	1
4402387			4402369	-	-	predicted RNA	-	0	0	0	0	0	0	0	1	0	8234	351	216	0	0	1
4406736			4406725	-	-	predicted RNA	-	0	0	0	0	0	0	1	0	11125	0	615	463	0	0	1
4393132			4393200	+	-	predicted RNA	antisense: pstS	0	0	0	0	0	0	0	1	0	14951	175	108	0	0	1
4472620			4472583	-	-	predicted RNA	-	0	0	0	0	0	0	0	1	0	8234	175	108	0	0	1
4480024	4480024	4479704	4479654	-	cyaY	ECUMN_4331	frataxin-like protein	0	0	0	0	0	0	0	1	0	12784	32	19	0	0	1
4484469			4484401	-	-	predicted RNA	antisense: uvrD	1	0	13431	0	273	97	0	0	0	0	0	0	0	0	1
	4495910	4495290		-	rhtB	ECUMN_4350	homoserine/homoserine lactone efflux protein	0	0	0	0	0	0	1	0	18278	0	19	14	0	0	1
4657756			4657688	-	-	predicted RNA	antisense: ECUMN_tRNA42	0	1	0	11709	273	84	0	0	0	0	0	0	0	0	1
4668946			4669011	+	-	predicted RNA	-	0	0	0	0	0	0	0	1	0	14301	175	108	0	0	1
4690212			4690145	-	-	predicted RNA	antisense: yjaH	0	0	0	0	0	0	1	0	18013	0	175	132	0	0	1
4698850			4698782	-	-	predicted RNA	antisense: ECUMN_tRNA47	0	1	0	11709	273	84	0	0	0	0	0	0	0	0	1
4719079			4719011	-	-	predicted RNA	-	0	0	0	0	0	0	0	1	0	14842	173	107	0	0	1
4726078			4726017	-	-	predicted RNA	antisense: yjbC	0	0	0	0	0	0	0	1	0	13434	175	108	0	0	1
4737999			4737931	-	-	predicted RNA	-	0	0	0	0	0	0	0	1	0	14951	175	108	0	0	1
4749260			4749328	+	-	predicted RNA	-	0	1	0	11794	277	85	0	0	0	0	0	0	0	0	1
4749379	4749379	4749747	4749747	+	dgkA	ECUMN_4576	diacylglycerol kinase	0	1	0	11709	51	15	0	0	0	0	0	0	0	0	1
4757684			4757617	-	-	predicted RNA	antisense: dnaB	0	0	0	0	0	0	0	1	0	14626	173	107	0	0	1
4769793			4769802	+	-	predicted RNA	antisense: soxS	0	0	0	0	0	0	0	1	0	10834	878	541	0	0	1
4812289	4812289	4811954	4811901	-	phnA	ECUMN_4639	hypothetical protein	0	0	0	0	0	0	0	1	0	13759	32	20	0	0	1
4830358			4830423	+	-	predicted RNA	-	0	1	0	10341	252	78	0	0	0	0	0	0	0	0	1
4840391			4840323	-	-	predicted RNA	-	0	0	0	0	0	0	0	1	0	14951	175	108	0	0	1
4858231			4858251	+	-	predicted RNA	-	0	0	0	0	0	0	0	1	0	9100	351	216	0	0	1
4858722			4858832	+	-	predicted RNA	antisense: yjeJ	0	0	0	0	0	0	0	1	4768	15276	139	90	0	0	1
	4860945	4861511		+	efp	ECUMN_4682	elongation factor P	0	0	0	0	0	0	0	1	0	14192	20	12	0	0	1
4936278			4936314	+	-	predicted RNA	-	0	0	0	0	0	0	1	0	18675	3683	413	302	0	0	1
	4959172	4958711		-	pyrI	ECUMN_4777	aspartate carbamoyltransferase regulatory subunit	0	0	0	0	0	0	0	1	0	11592	20	12	0	0	1
4963040			4963079	+	-	predicted RNA	-	0	0	0	0	0	0	0	1	0	13001	263	162	0	0	1
4980098			4980063	-	-	predicted RNA	-	0	0	0	0	0	0	1	0	9536	0	175	132	0	0	1
4979753			4979821	+	-	predicted RNA	antisense: idnT	0	0	0	0	0	0	0	1	0	14842	173	107	0	0	1
4982701			4982666	-	-	predicted RNA	antisense: idnK	0	0	0	0	0	0	1	0	9536	0	175	132	0	0	1
5010044	5010044	5010187		+	-	ECUMN_4839	hypothetical protein	0	0	0	0	0	0	1	0	14701	0	67	51	0	0	1
5098715			5098783	+	-	predicted RNA	antisense: iadA	0	0	0	0	0	0	1	0	18278	0	175	132	0	0	1
5154474			5154431	-	-	predicted RNA	-	0	0	0	0	0	0	0	1	0	13867	255	157	0	0	1
5162163			5162200	+	-	predicted RNA	antisense: fhuF	0	0	0	0	0	0	0	1	0	8234	175	108	0	0	1
5171697			5171737	+	-	predicted RNA	-	0	0	0	0	0	0	1	0	16291	0	261	198	0	0	1
5193626			5193609	-	-	predicted RNA	antisense: trpR	0	0	0	0	0	0	1	0	14304	0	527	397	0	0	1
5193634			5193700	+	-	predicted RNA	antisense: yjjX	0	0	0	0	0	0	0	1	8874	13217	246	164	0	0	1
5194837			5194777	-	-	predicted RNA	antisense: ytjC	1	0	11960	0	277	98	0	0	0	0	0	0	0	0	1
105409			105442	+	-	predicted RNA	-	0	0	0	0	0	0	0	2	0	20801	496	305	0	0	2
	117785	117165		-	coaE	ECUMN_0101	dephospho-CoA kinase	0	0	0	0	0	0	2	0	26887	0	28	21	0	0	2
150835			150902	+	-	predicted RNA	antisense: panD	0	0	0	0	0	0	0	2	0	21993	261	161	0	0	2
	278258	278836		+	gmhA	ECUMN_0243	phosphoheptose isomerase	0	0	0	0	0	0	0	2	0	22318	31	19	0	0	2
	346654	347268		+	yagU	ECUMN_0321	hypothetical protein	0	0	0	0	0	0	0	2	0	22426	29	18	0	0	2
384632			384680	+	-	predicted RNA	-	0	0	0	0	0	0	2	0	19470	0	261	198	0	0	2
455193			455159	-	-	predicted RNA	-	0	0	0	0	0	0	2	0	23178	0	436	331	0	0	2
457062			457109	+	-	predicted RNA	-	0	0	0	0	0	0	0	2	0	21668	366	225	0	0	2
463707			463639	-	-	predicted RNA	antisense: yaiE	0	0	0	0	0	0	2	0	27284	0	262	197	0	0	2
	506762	506433	506433	-	cyoD	ECUMN_0468	cytochrome o ubiquinol oxidase subunit IV	0	2	0	16239	79	24	0	0	0	0	0	0	0	0	2
533016			532974	-	-	predicted RNA	-	0	2	0	17692	665	205	0	0	0	0	0	0	0	0	2
539024	539024	538806	538806	-	hha	ECUMN_0499	hemolysin expression-modulating protein	0	0	0	0	0	0	0	2	0	20585	76	46	0	0	2
	544335	543142		-	acrA	ECUMN_0502	multidrug efflux system	0	0	0	0	0	0	1	1	18145	14842	20	13	0	0	2
550520			550588	+	-	predicted RNA	-	0	0	0	0	0	0	0	2	0	22101	259	160	0	0	2
551761			551693	-	-	predicted RNA	antisense: dnaX	0	0	0	0	0	0	0	2	0	20043	234	145	0	0	2
561914			561878	-	-	predicted RNA	-	0	0	0	0	0	0	2	0	19602	0	351	264	0	0	2
	565812	565537	565537	-	-	ECUMN_0521	hypothetical protein	0	0	0	0	0	0	0	2	0	21668	63	39	0	0	2
606559			606627	+	-	predicted RNA	antisense: tesA	0	2	0	17521	410	126	0	0	0	0	0	0	0	0	2
756702	756702	756274	756274	-	uspG	ECUMN_0702	universal stress protein UP12	0	0	0	0	0	0	0	2	8874	21885	54	35	0	0	2
757151			757219	+	-	predicted RNA	antisense: rnk	0	0	0	0	0	0	0	2	0	22101	259	160	0	0	2
772449	772449	772652	772652	+	tatE	ECUMN_0719	twin arginine translocase protein E	0	0	0	0	0	0	2	0	27284	4333	105	77	0	0	2
799784			799849	+	-	predicted RNA	antisense: gltJ	0	0	0	0	0	0	0	2	0	21343	260	161	0	0	2
	825598	826143		+	seqA	ECUMN_0773	replication initiation regulator SeqA	0	0	0	0	0	0	2	0	27417	0	33	25	0	0	2
	842372	843115		+	ybgI	ECUMN_0788	putative hydrolase-oxidase	0	0	0	0	0	0	2	0	27417	0	24	18	0	0	2
846275			846344	+	-	predicted RNA	antisense: abrB	0	0	0	0	0	0	0	2	0	22751	263	162	0	0	2
848457			848525	+	-	predicted RNA	antisense: ybgO ybgP	0	0	0	0	0	0	0	2	0	19718	231	142	0	0	2
851340			851408	+	-	predicted RNA	antisense: ybgQ	0	0	0	0	0	0	0	2	0	20693	241	149	0	0	2
	958646	959323		+	bioD	ECUMN_0920	dithiobiotin synthetase	0	0	0	0	0	0	2	0	27417	0	26	20	0	0	2
	975979	974981		-	ybhG	ECUMN_0939	hypothetical protein	0	0	0	0	0	0	0	2	9139	22426	24	15	0	0	2
	1032724	1031804		-	ybiS	ECUMN_1003	hypothetical protein	0	0	0	0	0	0	0	2	0	20693	18	11	0	0	2
1102616			1102582	-	-	predicted RNA	-	0	0	0	0	0	0	0	2	0	22751	527	325	0	0	2
	1103516	1102617		-	ybjE	ECUMN_1069	putative transporter	0	0	0	0	0	0	0	2	0	21343	19	11	0	0	2
1106789			1106858	+	-	predicted RNA	antisense: ybjX	0	0	0	0	0	0	0	2	0	22751	263	162	0	0	2
	1148037	1148801		+	ycaL	ECUMN_1102	putative lipoprotein with metallohydrolase domain	0	0	0	0	0	0	0	2	0	19176	20	12	0	0	2
1172070			1172107	+	-	predicted RNA	-	0	0	0	0	0	0	2	0	20132	0	351	264	0	0	2
1181445			1181540	+	-	predicted RNA	-	0	0	0	0	0	0	0	2	8874	21668	243	159	0	0	2
	1181549	1182271		+	-	ECUMN_1128	transposase ORF B, IS3 family, IS150 group	0	0	0	0	0	0	2	0	26887	0	24	18	0	0	2
1182289			1182221	-	-	predicted RNA	antisense: ECUMN_1128	0	0	0	0	0	0	0	2	0	22210	259	160	0	0	2
1198133			1198109	-	-	predicted RNA	-	0	0	0	0	0	0	2	0	19867	0	527	397	0	0	2
	1270720	1271253		+	ymdB	ECUMN_1219	hypothetical protein	0	0	0	0	0	0	2	0	27019	0	33	25	0	0	2
1294447			1294533	+	-	predicted RNA	antisense: flgN	0	0	0	0	0	0	0	2	9139	22426	278	181	0	0	2
	1312276	1311692		-	yceF	ECUMN_1262	Maf-like protein	0	0	0	0	0	0	1	1	17880	14192	39	27	0	0	2
	1350028	1349234		-	potC	ECUMN_1302	spermidine/putrescine ABC transporter membrane protein	0	0	0	0	0	0	1	1	18145	14734	30	20	0	0	2
	1386603	1387301		+	-	ECUMN_1359	Minor tail protein L	0	0	0	0	0	0	0	2	0	21885	25	15	0	0	2
1398295			1398227	-	-	predicted RNA	-	0	0	0	0	0	0	0	2	0	22318	262	161	0	0	2
1493446			1493514	+	-	predicted RNA	antisense: prrA	2	0	20294	0	414	147	0	0	0	0	0	0	0	0	2
1546953	1546953	1546540	1546540	-	hns	ECUMN_1536	global DNA-binding transcriptional dual regulator H-NS	0	0	0	0	0	0	0	2	0	19393	37	23	0	0	2
	1591163	1591927		+	pgpB	ECUMN_1580	phosphatidylglycerophosphatase B	0	0	0	0	0	0	2	0	27417	7475	31	22	0	0	2
	1613768	1614325		+	puuR	ECUMN_1605	DNA-binding transcriptional repressor PuuR	0	0	0	0	0	0	2	0	27284	0	32	24	0	0	2
1620533	1620533	1620757		+	pspB	ECUMN_1612	phage shock protein B	0	0	0	0	0	0	0	2	0	22860	82	50	0	0	2
1626041			1626005	-	-	predicted RNA	-	0	0	0	0	0	0	0	2	0	20043	436	270	0	0	2
	1626548	1626042		-	tpx	ECUMN_1619	thiol peroxidase	0	0	0	0	0	0	0	2	0	17334	27	17	0	0	2
	1630393	1631292		+	ycjZ	ECUMN_1624	putative nucleic acid-binding regulator	0	0	0	0	0	0	2	0	27417	0	20	15	0	0	2
1634874			1634832	-	-	predicted RNA	-	0	0	0	0	0	0	0	2	0	18634	351	216	0	0	2
	1641944	1642852		+	abgR	ECUMN_1635	putative DNA-binding transcriptional regulator	0	0	0	0	0	0	2	0	27152	0	19	14	0	0	2
1655458			1655394	-	-	predicted RNA	antisense: ydbJ	0	0	0	0	0	0	0	2	0	19284	240	148	0	0	2
	1666794	1667654		+	ydbC	ECUMN_1652	putative oxidoreductase	0	0	0	0	0	0	2	0	25960	0	20	15	0	0	2
1712014	1712014	1711496		-	yncA	ECUMN_1697	putative acyltransferase	0	2	0	17692	55	17	0	0	0	0	0	0	0	0	2
1729664			1729713	+	-	predicted RNA	-	0	0	0	0	0	0	0	2	0	21668	351	216	0	0	2
1833618			1833578	-	-	predicted RNA	-	0	0	0	0	0	0	0	2	0	22210	437	270	0	0	2
1898224			1898265	+	-	predicted RNA	-	0	0	0	0	0	0	0	2	0	22751	439	270	0	0	2
	1969216	1970043		+	ydhO	ECUMN_1945	putative exported hydrolase	0	0	0	0	0	0	0	2	0	20801	20	12	0	0	2
	1974575	1973643		-	ydhB	ECUMN_1949	putative DNA-binding transcriptional regulator	0	0	0	0	0	0	0	2	0	22101	19	11	0	0	2
2018293			2018225	-	-	predicted RNA	antisense: ydiD	2	0	20294	0	414	147	0	0	0	0	0	0	0	0	2
	2028339	2027590		-	btuD	ECUMN_2000	vitamin B12-transporter ATPase	0	0	0	0	0	0	0	2	0	22318	24	14	0	0	2
2078204			2078136	-	-	predicted RNA	-	0	0	0	0	0	0	2	0	27284	0	262	197	0	0	2
2106781	2106781	2107284	2107284	+	yeaK	ECUMN_2076	hypothetical protein	0	0	0	0	0	0	0	2	0	21885	35	21	0	0	2
2131728			2131767	+	-	predicted RNA	-	0	0	0	0	0	0	0	2	0	17334	351	216	0	0	2
2141979	2141979	2141692	2141692	-	yebO	ECUMN_2118	hypothetical protein	0	0	0	0	0	0	2	0	26357	6608	79	57	0	0	2
	2158021	2157149		-	yebZ	ECUMN_2135	hypothetical protein	0	0	0	0	0	0	2	0	27019	0	20	15	0	0	2
2175505			2175461	-	-	predicted RNA	-	0	0	0	0	0	0	2	0	23841	0	351	264	0	0	2
2182574	2182574	2182053		-	ruvC	ECUMN_2161	Holliday junction resolvase	2	0	20196	0	54	19	0	0	0	0	0	0	0	0	2
2222151	2222151	2222648	2222682	+	ftn	ECUMN_2200	ferritin	0	0	0	0	0	0	0	2	0	22751	37	22	0	0	2
	2262959	2262042		-	yedI	ECUMN_2250	hypothetical protein	0	0	0	0	0	0	1	1	11125	14734	21	14	0	0	2
2297593			2297525	-	-	predicted RNA	antisense: irp	0	0	0	0	0	0	0	2	0	22318	262	161	0	0	2
2361833			2361781	-	-	predicted RNA	-	0	0	0	0	0	0	1	1	11390	11484	318	215	0	0	2
	2391113	2390184		-	yeeY	ECUMN_2359	putative DNA-binding transcriptional regulator	0	0	0	0	0	0	0	2	0	22426	19	12	0	0	2
2445932			2446000	+	-	predicted RNA	antisense: alkA	0	0	0	0	0	0	2	0	27284	0	262	197	0	0	2
2533069	2533099	2533497		+	yohJ	ECUMN_2474	hypothetical protein	0	0	0	0	0	0	0	2	0	16468	33	20	0	0	2
	2597359	2596622		-	ccmC	ECUMN_2534	heme exporter membrane protein	0	0	0	0	0	0	0	2	0	17876	19	12	0	0	2
2704438			2704416	-	-	predicted RNA	-	0	0	0	0	0	0	2	0	20132	0	580	437	0	0	2
2704704			2704636	-	-	predicted RNA	-	0	0	0	0	0	0	0	2	0	19176	224	138	0	0	2
2714015			2714053	+	-	predicted RNA	-	0	0	0	0	0	0	1	1	10198	14301	468	314	0	0	2
2760347	2760347	2760063	2760063	-	yfcZ	ECUMN_2682	hypothetical protein	0	0	0	0	0	0	0	2	0	21885	62	38	0	0	2
	2825718	2824807		-	cysM	ECUMN_2742	cysteine synthase B	0	0	0	0	0	0	0	2	0	22318	19	12	0	0	2
2922545			2922477	-	-	predicted RNA	-	0	0	0	0	0	0	2	0	26092	0	249	189	0	0	2
	2959348	2958209		-	hcaT	ECUMN_2856	putative 3-phenylpropionic acid transporter	0	0	0	0	0	0	1	1	18145	14192	20	14	0	0	2
2991898			2991581	-	ryfB	ECUMN_misc_RNA_46	-	0	0	0	0	0	0	0	2	0	21776	55	34	0	0	2
	2999322	2998843		-	rseC	ECUMN_2892	SoxR reducing system protein RseC	0	0	0	0	0	0	2	0	27152	0	37	28	0	0	2
3017039			3017062	+	-	predicted RNA	-	0	0	0	0	0	0	0	2	0	15601	527	325	0	0	2
3017373			3017306	-	-	predicted RNA	antisense: yfiM	0	0	0	0	0	0	0	2	0	22101	263	162	0	0	2
3046911			3046880	-	-	predicted RNA	-	2	0	18823	0	833	294	0	0	0	0	0	0	0	0	2
3100455	3100455	3100297	3100257	-	yqaE	ECUMN_2990	hypothetical protein	0	0	0	0	0	0	0	2	0	16901	86	53	0	0	2
3134218			3134259	+	-	predicted RNA	-	0	0	0	0	0	0	0	2	0	22535	435	268	0	0	2
3171434			3171385	-	-	predicted RNA	-	0	0	0	0	0	0	0	2	0	21126	340	211	0	0	2
	3231744	3231199		-	syd	ECUMN_3122	SecY interacting protein Syd	0	0	0	0	0	0	0	2	0	16684	24	15	0	0	2
3272735			3272667	-	-	predicted RNA	-	0	2	0	18119	426	131	0	0	0	0	0	0	0	0	2
	3292474	3293703		+	yqeG	ECUMN_3173	putative transporter	0	0	0	0	0	0	2	0	27417	0	14	11	0	0	2
3351082			3351050	-	-	predicted RNA	-	0	2	0	16923	833	256	0	0	0	0	0	0	0	0	2
	3363381	3362974		-	ygfX	ECUMN_3238	hypothetical protein	0	0	0	0	0	0	2	0	22781	0	37	27	0	0	2
3365350			3365381	+	-	predicted RNA	antisense: yqfA	0	0	0	0	0	0	0	2	0	17334	439	270	0	0	2
	3376982	3376404		-	ygfB	ECUMN_3251	hypothetical protein	0	0	0	0	0	0	1	1	18145	14626	41	28	0	0	2
3486697			3486765	+	-	predicted RNA	antisense: iucD	0	0	0	0	0	0	0	2	0	22426	262	162	0	0	2
3605985			3606021	+	-	predicted RNA	-	2	0	18137	0	690	245	0	0	0	0	0	0	0	0	2
3608377			3608309	-	-	predicted RNA	-	0	0	0	0	0	0	0	2	0	22426	262	162	0	0	2
3636737			3636669	-	-	predicted RNA	antisense: tolC	0	0	0	0	0	0	0	2	0	21235	249	153	0	0	2
3638034			3637966	-	-	predicted RNA	antisense: ygiB	2	0	20098	0	410	145	0	0	0	0	0	0	0	0	2
3675590			3675631	+	-	predicted RNA	antisense: ygjH	0	0	0	0	0	0	0	2	0	22318	430	265	0	0	2
3703287			3703221	-	-	predicted RNA	antisense: yqjB	0	0	0	0	0	0	0	2	0	21668	262	161	0	0	2
3732742			3732795	+	-	predicted RNA	-	0	0	0	0	0	0	0	2	0	17551	263	162	0	0	2
3738871			3738921	+	-	predicted RNA	-	0	0	0	0	0	0	0	2	0	22101	351	216	0	0	2
3751443			3751511	+	-	predicted RNA	antisense: yhbP	0	0	0	0	0	0	2	0	27152	0	259	196	0	0	2
3751833	3751833	3752135	3752178	+	yhbQ	ECUMN_3635	GIY-YIG nuclease superfamily protein	0	0	0	0	0	0	0	2	0	21885	58	36	0	0	2
3752121			3752077	-	-	predicted RNA	antisense: yhbQ	0	0	0	0	0	0	2	0	23841	4875	437	319	0	0	2
3766468	3766385	3765984		-	rbfA	ECUMN_3649	ribosome-binding factor A	0	0	0	0	0	0	0	2	0	20043	40	24	0	0	2
3766513			3766469	-	-	predicted RNA	-	0	0	0	0	0	0	2	0	23576	0	347	261	0	0	2
	3791515	3790964		-	yrbD	ECUMN_3673	toluene ABC transporter membrane protein	0	0	0	0	0	0	2	0	28476	0	34	25	0	0	2
	3817063	3816374		-	nanE	ECUMN_3697	N-acetylmannosamine-6-phosphate 2-epimerase	0	0	0	0	0	0	0	2	0	22318	26	16	0	0	2
3824236	3824236	3823844	3823844	-	rpsI	ECUMN_3704	30S ribosomal protein S9	0	0	0	0	0	0	0	2	0	22426	46	28	0	0	2
3830953			3830885	-	-	predicted RNA	antisense: argR	0	0	0	0	0	0	2	0	27417	0	262	198	0	0	2
	3835549	3836478		+	aaeR	ECUMN_3717	putative DNA-binding transcriptional regulator	0	0	0	0	0	0	0	2	0	22426	19	12	0	0	2
	3868854	3869612		+	aapP	ECUMN_3746	amino-acid ABC transporter ATP-binding protein	0	0	0	0	0	0	2	0	24635	0	21	16	0	0	2
3886258	3886258	3885875	3885875	-	rplQ	ECUMN_3768	50S ribosomal protein L17	0	0	0	0	0	0	0	2	7417	22318	59	38	0	0	2
3886298			3886259	-	-	predicted RNA	-	0	0	0	0	0	0	2	0	21192	0	351	264	0	0	2
3899217			3899186	-	-	predicted RNA	-	0	2	0	13675	694	213	0	0	0	0	0	0	0	0	2
	3915371	3915589	3915589	+	yheU	ECUMN_3816	hypothetical protein	0	0	0	0	0	0	0	2	0	22426	82	51	0	0	2
	3944879	3944358		-	aroK	ECUMN_3848	shikimate kinase I	0	0	0	0	0	0	2	0	27284	0	34	26	0	0	2
	3954486	3955154		+	yrfG	ECUMN_3857	putative hydrolase	0	0	0	0	0	0	2	0	27284	0	27	20	0	0	2
4012526			4012594	+	-	predicted RNA	antisense: yhhW	0	0	0	0	0	0	2	0	27284	0	262	197	0	0	2
4037169	4037169	4037765		+	rsmD	ECUMN_3927	16S rRNA m(2)G966-methyltransferase	2	0	20686	0	48	17	0	0	0	0	0	0	0	0	2
	4061554	4062141		+	acpT	ECUMN_3956	holo-(acyl carrier protein) synthase 2	0	0	0	0	0	0	0	2	0	21776	29	18	0	0	2
4074300			4074368	+	-	predicted RNA	antisense: yhhJ	0	0	0	0	0	0	0	2	0	22426	262	162	0	0	2
4130346			4130414	+	-	predicted RNA	antisense: yhjB	0	0	0	0	0	0	2	0	27417	0	262	198	0	0	2
4146964			4146927	-	-	predicted RNA	-	0	0	0	0	0	0	2	0	24900	0	434	327	0	0	2
4173438			4173417	-	-	predicted RNA	-	2	0	20588	0	1326	467	0	0	0	0	0	0	0	0	2
4181274			4181242	-	-	predicted RNA	-	0	0	0	0	0	0	0	2	0	21451	527	325	0	0	2
	4181985	4181275		-	yiaF	ECUMN_4066	hypothetical protein	0	0	0	0	0	0	0	2	0	22751	25	15	0	0	2
4223930			4223862	-	-	predicted RNA	-	0	0	0	0	0	0	0	2	0	22318	262	161	0	0	2
4228987			4228919	-	-	predicted RNA	antisense: mtlD	0	0	0	0	0	0	0	2	0	21993	257	159	0	0	2
	4269103	4269582		+	coaD	ECUMN_4148	phosphopantetheine adenylyltransferase	0	0	0	0	0	0	0	2	9006	16576	40	26	0	0	2
4269583			4269620	+	-	predicted RNA	-	0	0	0	0	0	0	0	2	0	20585	439	270	0	0	2
4270952	4270952	4270716	4270716	-	rpmB	ECUMN_4151	50S ribosomal protein L28	2	0	20294	0	120	42	0	0	0	0	0	0	0	0	2
	4280709	4281332		+	gmk	ECUMN_4164	guanylate kinase	0	0	0	0	0	0	0	2	0	15709	20	12	0	0	2
4281333			4281372	+	-	predicted RNA	-	0	0	0	0	0	0	0	2	0	21668	439	270	0	0	2
4381180			4381248	+	-	predicted RNA	-	0	0	0	0	0	0	0	2	0	22426	262	162	0	0	2
4388577			4388509	-	-	predicted RNA	-	0	0	0	0	0	0	0	2	0	22426	262	162	0	0	2
4392132			4392085	-	-	predicted RNA	-	0	0	0	0	0	0	0	2	0	15601	263	162	0	0	2
4483868			4483928	+	-	predicted RNA	-	0	0	0	0	0	0	2	0	24238	0	262	198	0	0	2
4486181			4486113	-	-	predicted RNA	antisense: uvrD	0	0	0	0	0	0	0	2	0	22426	262	162	0	0	2
	4509585	4510361		+	tatC	ECUMN_4364	twin-arginine protein translocation system subunit TatC	0	0	0	0	0	0	0	2	0	22426	23	14	0	0	2
4539904			4539952	+	-	predicted RNA	-	0	0	0	0	0	0	2	0	25960	0	351	264	0	0	2
	4588201	4588875		+	yiiM	ECUMN_4439	hypothetical protein	0	0	0	0	0	0	2	0	27284	0	26	20	0	0	2
4614768			4614727	-	-	predicted RNA	-	0	0	0	0	0	0	2	0	22251	0	351	264	0	0	2
	4637877	4637026		-	yijO	ECUMN_4485	putative DNA-binding transcriptional regulator	0	0	0	0	0	0	0	2	0	22318	21	13	0	0	2
	4712250	4711426		-	iclR	ECUMN_4544	transcriptional repressor IclR	0	0	0	0	0	0	0	2	0	22426	21	13	0	0	2
4735460			4735397	-	-	predicted RNA	-	0	0	0	0	0	0	0	2	0	20801	263	162	0	0	2
	4762152	4762865		+	aphA	ECUMN_4591	acid phosphatase/phosphotransferase	0	0	0	0	0	0	0	2	0	20043	22	14	0	0	2
4762866			4762897	+	-	predicted RNA	-	0	0	0	0	0	0	0	2	0	17334	439	270	0	0	2
4764135			4764203	+	-	predicted RNA	antisense: uvrA	0	0	0	0	0	0	2	0	27417	0	262	198	0	0	2
4807218			4807284	+	-	predicted RNA	antisense: phnH	0	0	0	0	0	0	0	2	0	21776	262	162	0	0	2
4860632			4860700	+	-	predicted RNA	antisense: yjeK	0	0	0	0	0	0	2	0	27152	0	259	196	0	0	2
4861512			4861547	+	-	predicted RNA	-	0	0	0	0	0	0	0	2	0	15601	351	216	0	0	2
4873609			4873677	+	-	predicted RNA	antisense: yjeP	0	0	0	0	0	0	0	2	0	22426	262	162	0	0	2
4886765			4886793	+	-	predicted RNA	-	0	0	0	0	0	0	2	0	19205	0	436	331	0	0	2
	4901015	4900740		-	yjfN	ECUMN_4721	hypothetical protein	0	0	0	0	0	0	1	1	12582	9750	58	40	0	0	2
4913026			4912958	-	-	predicted RNA	-	0	2	0	17350	406	125	0	0	0	0	0	0	0	0	2
	4913210	4914406		+	ydcM	ECUMN_4740	putative transposase	0	0	0	0	0	0	2	0	27417	0	15	11	0	0	2
4914552			4914486	-	-	predicted RNA	-	0	0	0	0	0	0	2	0	26622	0	262	198	0	0	2
	4943314	4942316		-	fbp	ECUMN_4765	fructose-1,6-bisphosphatase	0	0	0	0	0	0	2	0	27152	7367	23	17	0	0	2
4973686			4973729	+	-	predicted RNA	-	0	0	0	0	0	0	2	0	27682	0	415	314	0	0	2
	4973730	4974830		+	yjgP	ECUMN_4793	hypothetical protein	0	0	0	0	0	0	1	1	16556	14951	20	14	0	0	2
5031002	5031002	5031277	5031277	+	insA	ECUMN_4863	IS1 repressor protein InsA; KpLE2 phage-like element	2	0	20098	0	102	36	0	0	0	0	0	0	0	0	2
5041591			5041523	-	-	predicted RNA	antisense: ECUMN_4877	0	0	0	0	0	0	0	2	0	22426	262	162	0	0	2
5165239	5165239	5165652		+	holD	ECUMN_4995	DNA polymerase III subunit psi	2	0	20000	0	68	24	0	0	0	0	0	0	0	0	2
	46840	47610		+	fixA	ECUMN_0043	putative electron transfer flavoprotein FixA	0	0	0	0	0	0	0	3	0	29794	31	19	0	0	3
115670			115716	+	-	predicted RNA	-	0	0	0	0	0	0	3	0	31125	0	437	331	0	0	3
121446			121514	+	-	predicted RNA	antisense: hofB	0	0	0	0	0	0	0	3	0	29794	348	215	0	0	3
148892	148892	149332	149332	+	yadI	ECUMN_0127	putative PTS Enzyme IIA	0	3	0	23589	86	26	0	0	0	0	0	0	0	0	3
	196546	197742		+	dxr	ECUMN_0170	1-deoxy-D-xylulose 5-phosphate reductoisomerase	0	0	0	0	0	0	0	3	9139	31094	26	16	0	0	3
212606			212650	+	-	predicted RNA	-	0	0	0	0	0	0	0	3	0	29252	527	325	0	0	3
275573			275543	-	-	predicted RNA	-	3	0	21274	0	968	343	0	0	0	0	0	0	0	0	3
327788			327856	+	-	predicted RNA	antisense: pepD	0	0	0	0	0	0	3	0	31523	0	303	228	0	0	3
	414751	416034		+	codA	ECUMN_0380	cytosine deaminase	0	0	0	0	0	0	0	3	0	29577	18	11	0	0	3
	432230	433243		+	mhpE	ECUMN_0395	4-hydroxy-2-ketovalerate aldolase	0	0	0	0	0	0	0	3	0	29577	23	14	0	0	3
451612	451612	451806	451806	+	-	ECUMN_0413	hypothetical protein	0	3	0	21965	182	56	0	0	0	0	0	0	0	0	3
487561			487629	+	-	predicted RNA	-	0	0	0	0	0	0	0	3	0	24593	287	178	0	0	3
	507376	506762		-	cyoC	ECUMN_0469	cytochrome o ubiquinol oxidase subunit III	0	0	0	0	0	0	0	3	0	28060	36	22	0	0	3
561960			562028	+	-	predicted RNA	antisense: fsr	0	0	0	0	0	0	0	3	0	29902	351	216	0	0	3
695674			695742	+	-	predicted RNA	antisense: nfrA	0	0	0	0	0	0	0	3	0	29685	348	215	0	0	3
720742			720711	-	-	predicted RNA	-	0	3	0	19145	972	299	0	0	0	0	0	0	0	0	3
721396	721396	720743		-	nfnB	ECUMN_0668	dihydropteridine reductase	0	3	0	20000	49	15	0	0	0	0	0	0	0	0	3
729646			729579	-	-	predicted RNA	antisense: entF	0	0	0	0	0	0	3	0	35231	0	343	259	0	0	3
	773718	772753		-	lipA	ECUMN_0720	lipoyl synthase	0	0	0	0	0	0	0	3	0	29577	24	15	0	0	3
776145	776145	775882	775827	-	ybeD	ECUMN_0724	hypothetical protein	0	0	0	0	0	0	0	3	0	25568	78	48	0	0	3
	778694	777606		-	rlpA	ECUMN_0727	rare lipoprotein A	0	0	0	0	0	0	0	3	0	25460	18	11	0	0	3
808585			808653	+	-	predicted RNA	-	0	0	0	0	0	0	3	0	36423	0	348	263	0	0	3
824076	824076	823546	823508	-	fldA	ECUMN_0770	flavodoxin FldA	0	0	0	0	0	0	0	3	0	26760	40	25	0	0	3
966920			966963	+	-	predicted RNA	-	0	3	0	22564	833	256	0	0	0	0	0	0	0	0	3
982222			982261	+	-	predicted RNA	-	0	0	0	0	0	0	3	0	31788	0	527	397	0	0	3
996977			997022	+	-	predicted RNA	-	0	0	0	0	0	0	3	0	30463	0	439	331	0	0	3
	1048330	1047095		-	moeA	ECUMN_1015	molybdopterin biosynthesis protein MoeA	0	0	0	0	0	0	3	0	36291	0	19	14	0	0	3
1061168	1061168	1061551		+	bssR	ECUMN_1026	biofilm formation regulatory protein BssR	3	0	26274	0	96	34	0	0	0	0	0	0	0	0	3
1061552			1061585	+	-	predicted RNA	-	3	0	26666	0	1111	392	0	0	0	0	0	0	0	0	3
	1065654	1064896		-	deoR	ECUMN_1030	DNA-binding transcriptional repressor DeoR	0	0	0	0	0	0	3	0	36158	0	31	23	0	0	3
1070976			1070898	-	rybB	ECUMN_misc_RNA_12	-	0	0	0	0	0	0	0	3	0	28494	291	180	0	0	3
1073672	1073672	1073415	1073415	-	grxA	ECUMN_1039	glutaredoxin 1	0	0	0	0	0	0	3	0	36158	0	92	70	0	0	3
1151601	1151601	1151885	1151941	+	ihfB	ECUMN_1105	integration host factor subunit beta	0	0	0	0	0	0	0	3	0	27302	77	47	0	0	3
	1156138	1157124		+	lpxK	ECUMN_1108	tetraacyldisaccharide 4'-kinase	0	0	0	0	0	0	0	3	0	26327	21	13	0	0	3
1198652	1198652	1198134		-	fabA	ECUMN_1143	3-hydroxydecanoyl-(acyl carrier protein) dehydratase	0	0	0	0	0	0	3	0	34701	0	44	33	0	0	3
1212939			1212893	-	-	predicted RNA	-	0	0	0	0	0	0	3	0	31125	0	437	331	0	0	3
1261099			1261141	+	-	predicted RNA	-	0	0	0	0	0	0	3	0	34172	0	527	397	0	0	3
1349363			1349431	+	-	predicted RNA	antisense: potC	3	0	27058	0	555	196	0	0	0	0	0	0	0	0	3
	1505087	1504017		-	dhaK	ECUMN_1496	dihydroxyacetone kinase subunit DhaK	0	0	0	0	0	0	0	3	0	27410	20	12	0	0	3
1513445			1513520	+	-	predicted RNA	antisense: ychM	0	0	0	170	3	1	0	3	529	24485	265	164	0	0	3
	1520418	1521251		+	prmC	ECUMN_1509	N5-glutamine S-adenosyl-L-methionine-dependent methyltransferase	0	0	0	0	0	0	2	1	27019	14842	35	25	0	0	3
	1539519	1540196	1540196	+	narI	ECUMN_1526	nitrate reductase 1, gamma (cytochrome b(NR)) subunit	0	0	0	0	0	0	0	3	0	29577	35	21	0	0	3
1545737	1545737	1545925		+	-	ECUMN_1534	hypothetical protein	3	0	26470	0	198	70	0	0	0	0	0	0	0	0	3
1595159	1595159	1594941	1594930	-	osmB	ECUMN_1586	lipoprotein	0	0	0	0	0	0	0	3	0	24485	90	55	0	0	3
1596177	1596177	1595428	1595428	-	deoT	ECUMN_1587	DNA-binding transcriptional repressor	3	0	26176	0	49	17	0	0	0	0	0	0	0	0	3
1602868	1602868	1602080	1602080	-	fabI	ECUMN_1592	enoyl-(acyl carrier protein) reductase	3	0	26862	0	48	17	0	0	0	0	0	0	0	0	3
1635353			1635421	+	-	predicted RNA	antisense: uspE	3	0	27058	0	555	196	0	0	0	0	0	0	0	0	3
1636729	1636729	1635977	1635977	-	fnr	ECUMN_1629	fumarate/nitrate reduction transcriptional regulator	3	0	26470	0	49	17	0	0	0	0	0	0	0	0	3
	1649152	1648217		-	ydaO	ECUMN_1641	C32 tRNA thiolase	0	0	0	0	0	0	0	3	0	29252	25	15	0	0	3
1655621			1655689	+	-	predicted RNA	antisense: hslJ	3	0	26960	0	551	195	0	0	0	0	0	0	0	0	3
1719415	1719415	1720032	1720032	+	yncG	ECUMN_1703	glutathione S-transferase-like protein	0	0	0	0	0	0	0	3	0	29469	38	23	0	0	3
	1756973	1755987		-	ddpD	ECUMN_1738	D-ala-D-ala ABC transporter ATP-binding protein	0	0	0	0	0	0	1	2	16953	21776	29	19	0	0	3
1843464			1843532	+	-	predicted RNA	antisense: tfaQ	0	0	0	0	0	0	3	0	36291	0	348	262	0	0	3
1881783	1881783	1882076		+	-	ECUMN_1859	putative regulator of cell division encoded by prophage	3	0	26960	0	129	45	0	0	0	0	0	0	0	0	3
	1897369	1898223		+	ynfH	ECUMN_1875	oxidoreductase, membrane subunit	0	0	0	0	0	0	0	3	0	27302	25	15	0	0	3
1938012			1938046	+	-	predicted RNA	-	0	0	0	0	0	0	0	3	0	26543	612	379	0	0	3
1939456			1939518	+	-	predicted RNA	-	0	0	0	0	0	0	0	3	0	26327	337	208	0	0	3
	1960411	1959515		-	ydhF	ECUMN_1938	putative oxidoreductase	0	0	0	0	0	0	3	0	36291	0	26	20	0	0	3
2044009	2044009	2044677	2044677	+	yniC	ECUMN_2016	2-deoxyglucose-6-phosphatase	3	0	26764	0	56	20	0	0	0	0	0	0	0	0	3
	2065183	2064149		-	astA	ECUMN_2036	arginine succinyltransferase	0	0	0	0	0	0	3	0	31390	0	20	15	0	0	3
2102050			2102086	+	-	predicted RNA	-	3	0	21764	0	833	294	0	0	0	0	0	0	0	0	3
2113966	2113966	2113328	2113328	-	yeaS	ECUMN_2088	leucine export protein LeuE	0	0	0	0	0	0	0	3	0	29469	37	23	0	0	3
2121492			2121450	-	-	predicted RNA	-	0	0	0	0	0	0	3	0	34172	0	527	397	0	0	3
2140866	2140866	2140657	2140657	-	cspC	ECUMN_2116	cold shock-like protein CspC	0	0	0	0	0	0	0	3	0	29577	113	70	0	0	3
2182052			2182014	-	-	predicted RNA	antisense: yebB	3	0	26666	0	969	341	0	0	0	0	0	0	0	0	3
	2215821	2215021		-	otsB	ECUMN_2192	trehalose-6-phosphate phosphatase	0	0	0	0	0	0	0	3	0	24810	25	15	0	0	3
2228794	2228794	2228138		-	uvrY	ECUMN_2206	response regulator	0	0	0	0	0	0	0	3	0	29685	36	22	0	0	3
2241278			2241247	-	-	predicted RNA	-	0	0	0	0	0	0	3	0	37350	0	774	583	0	0	3
2270055			2269987	-	-	predicted RNA	antisense: hchA	0	0	0	0	0	0	0	3	0	29360	343	212	0	0	3
2514743	2514743	2514273	2514273	-	yehS	ECUMN_2458	hypothetical protein	0	0	0	0	0	0	0	3	0	29902	51	31	0	0	3
2518305			2518372	+	-	predicted RNA	antisense: yehW	0	0	0	0	0	0	3	0	35629	0	346	261	0	0	3
2612117			2612081	-	-	predicted RNA	-	0	3	0	22136	968	299	0	0	0	0	0	0	0	0	3
2640039	2640039	2640761	2640761	+	ubiG	ECUMN_2569	3-demethylubiquinone-9 3-methyltransferase	0	0	0	0	0	0	0	3	0	29794	33	20	0	0	3
	2680251	2679394		-	menB	ECUMN_2605	naphthoate synthase	0	0	0	0	0	0	0	3	8874	29685	34	22	0	0	3
	2685040	2685957		+	elaC	ECUMN_2611	ribonuclease Z	0	0	0	0	0	0	0	3	0	30010	26	16	0	0	3
	2705983	2705045		-	lrhA	ECUMN_2628	flagellar, motility and chemotaxis genes DNA-binding transcriptional repressor	0	0	0	0	0	0	0	3	0	25243	21	13	0	0	3
2736055			2736009	-	-	predicted RNA	-	0	0	0	0	0	0	0	3	0	25460	437	270	0	0	3
	2764607	2763852		-	vacJ	ECUMN_2686	putative lipoprotein	0	0	0	0	0	0	0	3	0	29794	31	19	0	0	3
	2790876	2789638		-	yfdZ	ECUMN_2709	aminotransferase	0	0	0	0	0	0	0	3	0	29469	19	11	0	0	3
	2831775	2832671		+	murQ	ECUMN_2749	N-acetylmuramic acid-6-phosphate etherase	0	0	0	0	0	0	2	1	27417	14951	33	23	0	0	3
	2876923	2876210		-	purC	ECUMN_2789	phosphoribosylaminoimidazole-succinocarboxamide synthase	0	0	0	0	0	0	1	2	17218	18959	37	25	0	0	3
2889633			2889567	-	-	predicted RNA	antisense: hyfH	0	0	0	0	0	0	0	3	0	28602	346	213	0	0	3
2898190			2898157	-	-	predicted RNA	-	0	0	0	0	0	0	0	3	0	29360	697	431	0	0	3
	2899480	2898191		-	uraA	ECUMN_2810	uracil transporter	0	0	0	0	0	0	0	3	0	29902	18	11	0	0	3
2958175			2958072	-	-	predicted RNA	antisense: csiE	0	0	0	0	0	0	0	3	0	29685	231	142	0	0	3
2959480			2959412	-	-	predicted RNA	-	0	0	0	0	0	0	3	0	34966	0	336	253	0	0	3
2965271			2965315	+	-	predicted RNA	-	3	0	22058	0	691	245	0	0	0	0	0	0	0	0	3
2993249	2993249	2992518		-	pdxJ	ECUMN_2885	pyridoxine 5'-phosphate synthase	0	0	0	0	0	0	0	3	0	29902	33	20	0	0	3
2995583	2995583	2994903		-	rnc	ECUMN_2888	ribonuclease III	0	0	0	0	0	0	0	3	0	27952	33	20	0	0	3
3007396			3007366	-	-	predicted RNA	-	0	0	0	0	0	0	3	0	36953	0	787	596	0	0	3
3012888			3012908	+	-	predicted RNA	-	0	3	0	19743	1521	470	0	0	0	0	0	0	0	0	3
3046851			3046906	+	-	predicted RNA	-	0	0	0	0	0	0	3	0	37086	0	439	331	0	0	3
	3047202	3046912		-	yfjF	ECUMN_2942	hypothetical protein	3	0	21568	0	105	37	0	0	0	0	0	0	0	0	3
	3200067	3199207		-	ygcQ	ECUMN_3097	putative flavoprotein	3	0	22745	0	37	13	0	0	0	0	0	0	0	0	3
	3234693	3235982		+	sdaC	ECUMN_3125	putative serine transporter	0	0	0	0	0	0	0	3	0	29685	18	11	0	0	3
	3252356	3251550		-	ygdL	ECUMN_3142	hypothetical protein	0	0	0	0	0	0	0	3	0	29685	29	18	0	0	3
	3292218	3291037		-	yqeF	ECUMN_3172	acetyl-CoA acetyltransferase	0	0	0	0	0	0	0	3	0	29794	20	12	0	0	3
	3351571	3351083		-	ygfS	ECUMN_3228	putative oxidoreductase	0	3	0	18461	61	18	0	0	0	0	0	0	0	0	3
	3358840	3357742		-	prfB	ECUMN_3233	peptide chain release factor 2	0	0	0	0	0	0	0	3	0	29469	21	13	0	0	3
	3365587	3364928		-	yqfA	ECUMN_3241	putative hemolysin, inner membrane subunit	0	0	0	0	0	0	2	1	27284	15167	46	32	0	0	3
	3412017	3412775		+	yggG	ECUMN_3286	putative peptidase	0	0	0	0	0	0	2	1	27284	14951	39	27	0	0	3
3434748			3434816	+	-	predicted RNA	antisense: yggM	0	0	0	0	0	0	3	0	36423	0	348	263	0	0	3
3493323			3493255	-	-	predicted RNA	antisense: shiF	0	3	0	23247	547	168	0	0	0	0	0	0	0	0	3
3508453			3508521	+	-	predicted RNA	-	0	0	0	0	0	0	0	3	0	29794	348	215	0	0	3
	3564142	3563333		-	pppA	ECUMN_3447	bifunctional prepilin leader peptidase and methylase	0	0	0	0	0	0	3	0	36423	0	29	22	0	0	3
3584582			3584514	-	-	predicted RNA	-	0	0	0	0	0	0	0	3	0	29685	348	215	0	0	3
	3643978	3644751		+	ygiE	ECUMN_3527	zinc transporter ZupT	0	0	0	0	0	0	1	2	18013	22318	38	26	0	0	3
3732795			3732750	-	-	predicted RNA	-	0	0	0	0	0	0	0	3	2119	29902	557	348	0	0	3
	3752625	3752122		-	yhbS	ECUMN_3636	putative acyltransferase	0	0	0	0	0	0	1	2	12715	17334	44	29	0	0	3
3780866	3780866	3780237	3780237	-	rrmJ	ECUMN_3659	23S rRNA methyltransferase J	0	0	0	0	0	0	0	3	8741	29794	47	30	0	0	3
3786507	3786507	3786196	3786196	-	rplU	ECUMN_3666	50S ribosomal protein L21	0	0	0	0	0	0	0	3	0	29685	77	47	0	0	3
3842053			3842008	-	-	predicted RNA	-	0	3	0	19658	694	213	0	0	0	0	0	0	0	0	3
	3897623	3896802		-	rplB	ECUMN_3790	50S ribosomal protein L2	0	0	0	0	0	0	0	3	3708	29794	32	20	0	0	3
3909945	3909945	3909745	3909745	-	yheV	ECUMN_3810	hypothetical protein	0	0	0	0	0	0	0	3	0	29469	118	73	0	0	3
	3982817	3981801		-	rtcA	ECUMN_3878	RNA 3'-terminal-phosphate cyclase	0	0	0	0	0	0	3	0	33774	2816	24	17	0	0	3
4030744	4030744	4031127	4031182	+	yhhK	ECUMN_3921	hypothetical protein	0	0	0	0	0	0	0	3	0	27952	59	36	0	0	3
	4037632	4038024	4038024	+	-	ECUMN_3928	hypothetical protein	0	0	0	0	0	0	0	3	0	29902	61	38	0	0	3
	4074586	4073462		-	yhhJ	ECUMN_3970	putative ABC transporter membrane protein	0	0	0	0	0	0	0	3	0	25352	18	11	0	0	3
4095886			4095925	+	-	predicted RNA	-	0	3	0	20512	833	256	0	0	0	0	0	0	0	0	3
4147409			4147276	-	-	predicted RNA	-	0	0	0	0	0	0	0	3	0	29794	179	111	0	0	3
4231411			4231479	+	-	predicted RNA	-	0	0	0	0	0	0	0	3	0	29902	351	216	0	0	3
4268769			4268701	-	-	predicted RNA	antisense: kdtA	0	0	0	0	0	0	0	3	0	29902	351	216	0	0	3
4283796	4283796	4284485	4284485	+	trmH	ECUMN_4167	tRNA guanosine-2'-O-methyltransferase	0	0	0	0	0	0	0	3	0	29902	35	21	0	0	3
4286605			4286570	-	-	predicted RNA	antisense: recG	0	0	0	0	0	0	3	0	33377	0	615	463	0	0	3
4293962			4293894	-	-	predicted RNA	antisense: insG	0	0	0	0	0	0	0	3	0	29685	348	215	0	0	3
4363873			4363846	-	-	predicted RNA	-	0	0	0	0	0	0	3	0	37086	0	878	662	0	0	3
	4392045	4391086		-	pstC	ECUMN_4253	phosphate permease PstC	0	0	0	0	0	0	3	0	36291	7475	31	22	0	0	3
4420052			4420090	+	-	predicted RNA	-	0	0	0	0	0	0	0	3	0	25352	527	325	0	0	3
4495229			4495289	+	-	predicted RNA	-	0	0	0	0	0	0	2	1	23046	13217	426	297	0	0	3
	4503280	4504041		+	udp	ECUMN_4357	uridine phosphorylase	0	0	0	0	0	0	0	3	8211	25243	33	21	0	0	3
	4583935	4584873		+	rhaR	ECUMN_4435	transcriptional activator RhaR	0	0	0	0	0	0	0	3	0	29577	25	15	0	0	3
4607230			4607182	-	-	predicted RNA	-	0	0	0	0	0	0	3	0	32450	0	437	331	0	0	3
4627377			4627445	+	-	predicted RNA	-	0	0	0	0	0	0	0	3	0	29794	348	215	0	0	3
4669510	4669576	4669941	4669941	+	rplL	ECUMN_4508	50S ribosomal protein L7/L12	0	0	0	0	0	0	0	3	0	23835	52	32	0	0	3
	4686733	4687797		+	hemE	ECUMN_4521	uroporphyrinogen decarboxylase	0	0	0	0	0	0	3	0	35629	0	22	16	0	0	3
4689298	4689298	4689570	4689570	+	hupA	ECUMN_4524	transcriptional regulator HU subunit alpha	0	0	0	0	0	0	0	3	0	29902	88	54	0	0	3
	4739254	4738064		-	malE	ECUMN_4568	maltose ABC transporter periplasmic protein	0	0	0	0	0	0	0	3	0	29794	20	12	0	0	3
	4742296	4743216		+	malM	ECUMN_4571	maltose regulon periplasmic protein	0	0	0	0	0	0	3	0	36423	0	26	19	0	0	3
	4755349	4755801	4755801	+	pspG	ECUMN_4584	phage shock protein G	0	0	0	0	0	0	1	2	18145	20910	64	43	0	0	3
4770121	4770121	4769798	4769798	-	soxS	ECUMN_4598	DNA-binding transcriptional regulator SoxS	0	0	0	0	0	0	0	3	0	29794	74	45	0	0	3
4831247			4831188	-	-	predicted RNA	-	0	0	0	0	0	0	0	3	0	30769	415	256	0	0	3
4852624			4852692	+	-	predicted RNA	antisense: aspA	0	0	0	0	0	0	0	3	0	29252	343	211	0	0	3
4854700			4854750	+	-	predicted RNA	antisense: yjeH	0	0	0	0	0	0	3	0	33774	0	437	331	0	0	3
4914194			4914126	-	-	predicted RNA	antisense: ydcM	3	0	27058	0	555	196	0	0	0	0	0	0	0	0	3
4935936	4935936	4936277		+	ytfP	ECUMN_4758	hypothetical protein	0	0	0	0	0	0	3	0	35496	3791	77	57	0	0	3
4958710			4958664	-	-	predicted RNA	-	0	0	0	0	0	0	0	3	0	25460	437	270	0	0	3
4971696	4971696	4971253		-	holC	ECUMN_4791	DNA polymerase III subunit chi	0	0	0	0	0	0	0	3	0	29577	53	33	0	0	3
5000431	5000431	4999709	4999709	-	-	ECUMN_4822	transposase, IS26	3	0	27058	0	53	18	0	0	0	0	0	0	0	0	3
	5005369	5006229		+	bla	ECUMN_4830	beta-lactamase	0	3	0	21965	41	12	0	0	0	0	0	0	0	0	3
5006085			5006017	-	-	predicted RNA	antisense: bla	3	0	26862	0	551	194	0	0	0	0	0	0	0	0	3
5010188			5010276	+	-	predicted RNA	antisense: insG	0	0	0	0	0	0	3	0	30066	7367	290	210	0	0	3
	5159422	5158949	5158949	-	-	ECUMN_4986	hypothetical protein	0	0	0	0	0	0	0	3	0	29685	50	31	0	0	3
5193224			5193306	+	-	predicted RNA	-	0	0	0	0	0	0	0	3	0	27627	268	166	0	0	3
5198518			5198574	+	-	predicted RNA	-	0	0	0	0	0	0	0	3	0	24702	351	216	0	0	3
54262	54262	54741	54741	+	folA	ECUMN_0050	dihydrofolate reductase	0	0	0	0	0	0	0	4	0	37269	62	38	0	0	4
	126117	124744		-	aroP	ECUMN_0109	aromatic amino acid transporter	0	0	0	0	0	0	4	0	40264	0	19	14	0	0	4
	161717	161238	161238	-	folK	ECUMN_0139	2-amino-4-hydroxy-6-hydroxymethyldihyropteridine pyrophosphokinase	0	4	0	26495	89	27	0	0	0	0	0	0	0	0	4
205022			205092	+	-	predicted RNA	-	0	0	0	0	0	0	1	3	18145	30010	512	339	0	0	4
237853	237853	237098	237074	-	gloB	ECUMN_0209	hydroxyacylglutathione hydrolase	0	0	0	0	0	0	0	4	0	34019	36	22	0	0	4
279899			279982	+	-	predicted RNA	antisense: yafK	0	0	0	0	0	0	0	4	0	37161	357	221	0	0	4
369617	369617	368727	368727	-	ykgA	ECUMN_0338	putative transcriptional regulator ykgA	4	0	33725	0	53	18	0	0	0	0	0	0	0	0	4
370764			370832	+	-	predicted RNA	-	0	0	0	0	0	0	4	0	45695	0	438	331	0	0	4
434731	434731	435270	435270	+	yaiL	ECUMN_0397	nucleoprotein/polynucleotide-associated enzyme	0	0	0	0	0	0	0	4	0	37269	55	34	0	0	4
454519	454519	454211	454211	-	yaiY	ECUMN_0416	hypothetical protein	0	0	0	0	0	0	4	0	45298	0	97	73	0	0	4
454647	454647	454991	454991	+	yaiZ	ECUMN_0417	hypothetical protein	0	0	0	0	0	0	0	4	0	36403	85	52	0	0	4
	496976	496002		-	yajO	ECUMN_0458	aldoketo-oxidoreductase	0	0	0	0	0	0	0	4	1059	37269	31	19	0	0	4
	512261	510786		-	ampG	ECUMN_0472	muropeptide transporter	0	0	0	0	0	0	2	2	27417	21993	24	16	0	0	4
	570393	571685		+	ybaT	ECUMN_0525	putative nitrogen-containing metabolite transporter	0	0	0	0	0	0	0	4	0	36836	23	14	0	0	4
747093	747093	747290	747299	+	ybdD	ECUMN_0693	hypothetical protein	0	0	0	0	0	0	0	4	0	36511	149	92	0	0	4
757057			756998	-	-	predicted RNA	-	0	0	0	0	0	0	0	4	0	37486	506	312	0	0	4
878366			878298	-	-	predicted RNA	-	4	0	33431	0	684	242	0	0	0	0	0	0	0	0	4
886554			886486	-	-	predicted RNA	antisense: tolB	4	0	33627	0	688	243	0	0	0	0	0	0	0	0	4
	898639	897593		-	galT	ECUMN_0842	galactose-1-phosphate uridylyltransferase	0	0	0	0	0	0	4	0	43708	7258	33	24	0	0	4
	955633	954344		-	bioA	ECUMN_0916	adenosylmethionine--8-amino-7-oxononanoate transaminase	0	0	0	0	0	0	0	4	0	36836	23	14	0	0	4
962978	962978	962070	962070	-	ybhK	ECUMN_0922	putative transferase	4	0	32549	0	50	17	0	0	0	0	0	0	0	0	4
986858			986926	+	-	predicted RNA	antisense: fiu	0	4	0	29487	692	213	0	0	0	0	0	0	0	0	4
1063400	1063400	1062774	1062774	-	yliJ	ECUMN_1028	putative glutathione S-transferase	0	0	0	0	0	0	0	4	0	37269	48	29	0	0	4
1073832	1073832	1074119		+	ybjC	ECUMN_1040	hypothetical protein	0	0	0	0	0	0	0	4	0	37269	104	64	0	0	4
	1097953	1096952		-	ltaE	ECUMN_1065	L-threonine aldolase	0	0	0	0	0	0	1	3	18013	29577	35	23	0	0	4
1148802			1148845	+	-	predicted RNA	-	0	0	0	0	0	0	0	4	0	37919	698	430	0	0	4
1149681			1149749	+	-	predicted RNA	-	0	0	0	0	0	0	0	4	0	37161	435	269	0	0	4
1151486			1151554	+	-	predicted RNA	-	0	0	0	0	0	0	0	4	0	37378	438	270	0	0	4
1197093	1197093	1197641	1197641	+	ymbA	ECUMN_1141	hypothetical protein	0	0	0	0	0	0	4	0	44503	0	53	40	0	0	4
1203100	1203100	1202591	1202591	-	sulA	ECUMN_1148	SOS cell division inhibitor	0	4	0	28888	92	28	0	0	0	0	0	0	0	0	4
	1217951	1218538		+	hyaD	ECUMN_1165	hydrogenase 1 maturation protease	0	0	0	0	0	0	0	4	0	35969	49	30	0	0	4
1285855	1285855	1285601	1285554	-	bssS	ECUMN_1234	biofilm formation regulatory protein BssS	0	0	0	0	0	0	0	4	0	32286	102	63	0	0	4
1288957	1288957	1288310	1288310	-	grxB	ECUMN_1238	glutaredoxin 2	0	0	0	0	0	0	0	4	0	36944	46	28	0	0	4
	1369265	1370158		+	-	ECUMN_1334	hypothetical protein	0	0	0	0	0	0	4	0	45430	0	33	25	0	0	4
	1373790	1375688		+	-	ECUMN_1343	Terminase large subunit (Gp2)	0	0	0	0	0	0	4	0	45298	0	15	11	0	0	4
1491985			1492063	+	-	predicted RNA	antisense: ycgR	0	0	0	0	0	0	0	4	0	35861	367	226	0	0	4
1562981			1562913	-	-	predicted RNA	antisense: tonB	4	0	33725	0	692	244	0	0	0	0	0	0	0	0	4
1621125	1621125	1621346	1621346	+	pspD	ECUMN_1614	peripheral inner membrane phage-shock protein	0	0	0	0	0	0	4	0	42781	0	127	96	0	0	4
1622467			1622402	-	-	predicted RNA	antisense: ycjX	0	0	0	0	0	0	0	4	0	35211	431	266	0	0	4
	1712195	1713232		+	yncB	ECUMN_1698	putative oxidoreductase, Zn-dependent and NAD(P)-binding	0	0	0	0	0	0	0	4	0	33586	26	16	0	0	4
1881049			1880981	-	-	predicted RNA	antisense: ECUMN_1857	4	0	33725	0	692	244	0	0	0	0	0	0	0	0	4
	1923534	1924709		+	manA	ECUMN_1902	mannose-6-phosphate isomerase	0	0	0	0	0	0	1	3	18145	29469	30	20	0	0	4
2043862	2043862	2043326	2043297	-	yniB	ECUMN_2015	hypothetical protein	0	0	0	0	0	0	0	4	0	35211	53	32	0	0	4
	2085090	2085731		+	pncA	ECUMN_2057	nicotinamidase/pyrazinamidase	0	0	0	0	0	0	3	1	29933	13434	47	33	0	0	4
2136513	2136513	2137313	2137313	+	manY	ECUMN_2110	mannose-specific enzyme IIC component of PTS	0	0	0	0	0	0	0	4	0	34127	34	21	0	0	4
2142197	2142197	2142054	2142054	-	yobG	ECUMN_2119	hypothetical protein	0	0	0	0	0	0	0	4	0	36619	206	127	0	0	4
	2171506	2170031		-	zwf	ECUMN_2149	glucose-6-phosphate 1-dehydrogenase	0	0	0	0	0	0	0	4	5298	36728	22	14	0	0	4
2241692	2241692	2241279		-	yedD	ECUMN_2220	hypothetical protein	0	0	0	0	0	0	4	0	43311	0	69	52	0	0	4
2259104	2259104	2259919	2259919	+	yedP	ECUMN_2246	mannosyl-3-phosphoglycerate phosphatase	0	0	0	0	0	0	0	4	0	37269	37	22	0	0	4
2307687			2307596	-	-	predicted RNA	antisense: fyuA	0	0	0	0	0	0	1	3	18278	29469	391	259	0	0	4
2512914			2512846	-	-	predicted RNA	antisense: yehQ	0	0	0	0	0	0	4	0	45562	0	438	330	0	0	4
2527528			2527476	-	-	predicted RNA	-	0	0	0	0	0	0	3	1	35099	11484	613	439	0	0	4
2586361	2586361	2585354	2585354	-	yejK	ECUMN_2523	nucleoid-associated protein NdpA	0	4	0	28632	46	14	0	0	0	0	0	0	0	0	4
2623636			2623570	-	-	predicted RNA	antisense: atoC	0	0	0	0	0	0	0	4	0	35752	432	266	0	0	4
	2695239	2694685		-	nuoJ	ECUMN_2619	NADH dehydrogenase subunit J	0	0	0	0	0	0	2	2	24635	15601	52	36	0	0	4
	2704415	2703972	2703972	-	nuoA	ECUMN_2627	NADH dehydrogenase subunit A	0	0	0	0	0	0	4	0	42516	0	63	47	0	0	4
2706331			2706480	+	-	predicted RNA	-	0	4	0	29145	314	97	0	0	0	0	0	0	0	0	4
	2737192	2736056		-	pdxB	ECUMN_2660	erythronate-4-phosphate dehydrogenase	0	0	0	0	0	0	0	4	0	33586	23	14	0	0	4
2818558	2818558	2819319	2819319	+	cysZ	ECUMN_2735	putative sulfate transport protein CysZ	0	0	0	0	0	0	0	4	0	37378	39	24	0	0	4
	2819504	2820475		+	cysK	ECUMN_2736	cysteine synthase A	0	0	0	0	0	0	2	2	27284	22426	37	25	0	0	4
2824806			2824765	-	-	predicted RNA	antisense: yfeK	0	0	0	0	0	0	0	4	0	36403	702	433	0	0	4
	2831611	2830754		-	yfeT	ECUMN_2748	putative DNA-binding transcriptional regulator	0	0	0	0	0	0	4	0	45298	0	35	26	0	0	4
2879211	2879211	2879783		+	gcvR	ECUMN_2792	glycine cleavage system transcriptional repressor	0	4	0	29230	82	25	0	0	0	0	0	0	0	0	4
	2910936	2910748		-	-	ECUMN_2822	hypothetical protein	4	0	28921	0	216	76	0	0	0	0	0	0	0	0	4
	2977008	2975755		-	glyA	ECUMN_2871	serine hydroxymethyltransferase	0	0	0	0	0	0	0	4	0	35211	22	14	0	0	4
	2981008	2980295		-	yfhG	ECUMN_2875	hypothetical protein	0	0	0	0	0	0	4	0	42251	0	39	29	0	0	4
	3008278	3007397		-	yfiE	ECUMN_2902	putative DNA-binding transcriptional regulator	0	0	0	0	0	0	4	0	43311	0	32	24	0	0	4
3011691	3011691	3012110	3012140	+	trxC	ECUMN_2908	thioredoxin 2	0	0	0	0	0	0	0	4	4768	37811	80	50	0	0	4
	3038243	3037476		-	trmD	ECUMN_2932	tRNA (guanine-N(1)-)-methyltransferase	0	0	0	0	0	0	3	1	36158	14842	46	33	0	0	4
	3135515	3136480		+	gutQ	ECUMN_3029	D-arabinose 5-phosphate isomerase	0	0	0	0	0	0	0	4	0	37161	31	19	0	0	4
	3228524	3227172		-	gudP	ECUMN_3118	putative D-glucarate transporter	0	0	0	0	0	0	0	4	9139	36728	26	16	0	0	4
	3259084	3257258		-	recD	ECUMN_3146	exonuclease V subunit alpha	0	0	0	0	0	0	4	0	45695	0	16	12	0	0	4
3286480			3286412	-	-	predicted RNA	antisense: lysR	4	0	33823	0	692	245	0	0	0	0	0	0	0	0	4
3362487			3362419	-	-	predicted RNA	antisense: fldB	4	0	33627	0	688	243	0	0	0	0	0	0	0	0	4
3378353			3378503	+	rygC	ECUMN_misc_RNA_57	-	0	0	0	0	0	0	0	4	0	37703	202	124	0	0	4
3378353			3378501	+	rygD	ECUMN_misc_RNA_56	-	0	0	0	0	0	0	0	4	0	35969	195	120	0	0	4
	3384280	3385173		+	argP	ECUMN_3260	chromosome replication initiation inhibitor protein	0	0	0	0	0	0	0	4	0	34452	31	19	0	0	4
3392608	3392608	3391868	3391868	-	yggE	ECUMN_3266	hypothetical protein	0	0	0	0	0	0	0	4	0	36186	39	24	0	0	4
3414608			3414676	+	-	predicted RNA	antisense: speB	0	0	0	0	0	0	0	4	0	36728	430	266	0	0	4
3423718	3423718	3424449	3424449	+	yggJ	ECUMN_3298	16S ribosomal RNA methyltransferase RsmE	0	4	0	29230	64	19	0	0	0	0	0	0	0	0	4
3425521	3425521	3426084		+	yqgE	ECUMN_3300	hypothetical protein	0	0	0	0	0	0	4	0	45430	0	53	40	0	0	4
	3473922	3473017		-	insD	ECUMN_3358	insertion element IS2 transposase InsD	0	0	0	0	0	0	0	4	0	35427	31	19	0	0	4
3517893			3517825	-	-	predicted RNA	antisense: flu	0	0	0	0	0	0	0	4	0	37053	435	268	0	0	4
3608306	3608306	3608118		-	-	ECUMN_3489	hypothetical protein	4	0	33333	0	249	88	0	0	0	0	0	0	0	0	4
	3691746	3692750		+	ygjR	ECUMN_3570	putative NAD(P)-binding dehydrogenase	0	0	0	0	0	0	4	0	44900	0	29	22	0	0	4
3799515			3799575	+	-	predicted RNA	-	0	0	0	0	0	0	4	0	47549	0	515	389	0	0	4
3801505	3801505	3802137	3802137	+	yrbL	ECUMN_3687	hypothetical protein	0	0	0	0	0	0	4	0	45562	0	47	35	0	0	4
3845705			3845656	-	-	predicted RNA	-	0	0	0	0	0	0	2	2	26490	19501	667	459	0	0	4
3850121			3850156	+	-	predicted RNA	-	0	0	0	0	0	0	0	4	0	31202	702	433	0	0	4
	3899529	3899218	3899218	-	rpsJ	ECUMN_3794	30S ribosomal protein S10	0	0	0	0	0	0	4	0	40794	0	86	65	0	0	4
3905234	3905234	3904764	3904764	-	rpsG	ECUMN_3801	30S ribosomal protein S7	0	0	0	0	0	0	4	0	45562	0	64	48	0	0	4
3941834			3941788	-	-	predicted RNA	-	0	0	0	0	0	0	3	1	30860	10184	609	436	0	0	4
3970904	3970904	3971587	3971587	+	gntX	ECUMN_3872	gluconate periplasmic binding protein	0	0	0	0	0	0	1	3	14834	29469	49	32	0	0	4
4147817			4147749	-	-	predicted RNA	-	0	0	0	0	0	0	4	0	45695	0	438	331	0	0	4
4152793			4152861	+	-	predicted RNA	antisense: bcsB	0	0	0	0	0	0	0	4	0	37269	438	270	0	0	4
4181226			4181277	+	-	predicted RNA	antisense: yiaF	0	0	0	0	0	0	0	4	0	33802	527	325	0	0	4
	4201161	4202414		+	avtA	ECUMN_4085	valine--pyruvate transaminase	0	0	0	0	0	0	0	4	0	36294	23	14	0	0	4
4234155			4234087	-	-	predicted RNA	-	4	0	33823	0	692	245	0	0	0	0	0	0	0	0	4
4244889			4244831	-	-	predicted RNA	-	0	0	0	0	0	0	4	0	46887	0	527	397	0	0	4
	4272009	4273229		+	dfp	ECUMN_4154	bifunctional phosphopantothenoylcysteine decarboxylase/phosphopantothenate synthase	0	4	0	29145	38	11	0	0	0	0	0	0	0	0	4
4278155	4278155	4278772	4278825	+	yicG	ECUMN_4161	hypothetical protein	0	0	0	0	0	0	1	3	10066	29577	49	32	0	0	4
	4289602	4291311		+	yicH	ECUMN_4171	hypothetical protein	0	0	0	0	0	0	2	2	27417	18959	19	13	0	0	4
	4328453	4327134		-	uhpC	ECUMN_4196	regulatory protein UhpC	0	0	0	0	0	0	4	0	45430	0	22	17	0	0	4
4367525			4367457	-	-	predicted RNA	-	0	0	0	0	0	0	0	4	0	37378	438	270	0	0	4
	4375341	4376516		+	mdtL	ECUMN_4241	multidrug efflux system protein MdtL	0	0	0	0	0	0	0	4	0	37161	25	15	0	0	4
	4420645	4422150		+	rbsA	ECUMN_4279	D-ribose transporter ATP binding protein	0	0	0	0	0	0	0	4	0	36078	19	11	0	0	4
4438813			4438745	-	-	predicted RNA	antisense: ilvG	0	0	0	0	0	0	0	4	0	37161	435	269	0	0	4
4513331			4513375	+	-	predicted RNA	-	0	0	0	0	0	0	4	0	40927	4875	691	508	0	0	4
4588880			4588796	-	-	predicted RNA	antisense: yiiM	0	0	0	0	0	0	1	3	18013	29577	421	279	0	0	4
4599108			4599175	+	-	predicted RNA	antisense: fpr	0	0	0	0	0	0	0	4	0	36511	434	268	0	0	4
	4650176	4648776		-	sthA	ECUMN_4493	soluble pyridine nucleotide transhydrogenase	4	0	32843	0	33	11	0	0	0	0	0	0	0	0	4
	4654803	4655672	4655672	+	murI	ECUMN_4498	glutamate racemase	0	4	0	29401	54	16	0	0	0	0	0	0	0	0	4
4746690			4746758	+	-	predicted RNA	-	0	0	0	0	0	0	4	0	43841	0	420	317	0	0	4
	4787668	4788981		+	gltP	ECUMN_4613	glutamate/aspartate:proton symporter	0	4	6764	29230	43	13	0	0	0	0	0	0	0	0	4
4915194	4915191	4914553	4914553	-	ytfB	ECUMN_4741	putative cell envelope opacity-associated protein	0	0	0	0	0	0	0	4	9403	35752	55	35	0	0	4
	4922345	4921371		-	ytfF	ECUMN_4747	hypothetical protein	0	0	0	0	0	0	0	4	8344	37161	36	23	0	0	4
	4950385	4948247		-	nrdD	ECUMN_4771	anaerobic ribonucleoside triphosphate reductase	0	0	0	0	0	0	4	0	45430	7367	16	12	0	0	4
5034923			5034991	+	-	predicted RNA	-	0	0	0	0	0	0	0	4	0	36836	432	266	0	0	4
5045931			5045863	-	-	predicted RNA	antisense: flu	0	0	0	0	0	0	4	0	45695	0	438	331	0	0	4
5097648	5097648	5096737	5096737	-	yjiE	ECUMN_4936	putative DNA-binding transcriptional regulator	0	0	0	0	0	0	0	4	0	37378	33	20	0	0	4
5131514	5131514	5132428	5132428	+	mrr	ECUMN_4960	methylated adenine and cytosine restriction protein	0	0	0	0	0	0	0	4	0	37269	33	20	0	0	4
	5165136	5164105		-	rsmC	ECUMN_4994	16S ribosomal RNA m2G1207 methyltransferase	0	0	0	0	0	0	0	4	0	37053	29	17	0	0	4
5169546	5169546	5169725	5169780	+	ytjA	ECUMN_5000	hypothetical protein	0	0	0	0	0	0	2	2	22649	17009	160	110	0	0	4
5194151	5194151	5193627		-	yjjX	ECUMN_5025	NTPase	0	0	0	0	0	0	4	0	40397	0	50	38	0	0	4
	5197093	5198517		+	creC	ECUMN_5030	sensory histidine kinase CreC	0	0	0	0	0	0	4	0	45430	4333	23	17	0	0	4
32694	32694	33515	33515	+	dapB	ECUMN_0032	dihydrodipicolinate reductase	0	0	0	0	0	0	0	5	9139	44745	51	32	0	0	5
92713	92713	93717	93717	+	fruR	ECUMN_0080	DNA-binding transcriptional regulator FruR	0	0	0	0	0	0	0	5	0	43120	34	21	0	0	5
112172			112242	+	-	predicted RNA	-	5	0	41176	0	821	289	0	0	0	0	0	0	0	0	5
118010	118010	119053	119088	+	guaC	ECUMN_0102	guanosine 5'-monophosphate oxidoreductase	0	0	0	0	0	0	0	5	3178	44745	36	22	0	0	5
	126658	127422		+	pdhR	ECUMN_0110	transcriptional regulator PdhR	0	0	0	0	0	0	2	3	27152	29469	54	37	0	0	5
194880	194880	195605	195605	+	pyrH	ECUMN_0168	uridylate kinase	0	0	0	0	0	0	0	5	0	44203	49	30	0	0	5
196455			196515	+	-	predicted RNA	-	0	0	0	0	0	0	5	0	56556	0	613	463	0	0	5
233973	233973	234773	234773	+	yafD	ECUMN_0206	hypothetical protein	5	0	39901	0	70	24	0	0	0	0	0	0	0	0	5
279751			279684	-	-	predicted RNA	antisense: yafJ	5	0	39803	0	829	292	0	0	0	0	0	0	0	0	5
322074			322004	-	-	predicted RNA	antisense: mbhA	5	0	40000	0	798	281	0	0	0	0	0	0	0	0	5
	338809	340002		+	opdE	ECUMN_0313	transcription regulatory protein opdE	0	0	0	0	0	0	0	5	8874	43770	34	22	0	0	5
	377861	377664	377664	-	-	ECUMN_0347	hypothetical protein	0	0	0	0	0	0	0	5	0	42470	173	107	0	0	5
385318			385385	+	-	predicted RNA	-	0	0	0	0	0	0	0	5	0	42903	511	315	0	0	5
	413502	414761		+	codB	ECUMN_0379	cytosine permease	0	0	0	0	0	0	0	5	0	44312	28	17	0	0	5
446175	446175	445201	445166	-	hemB	ECUMN_0409	delta-aminolevulinic acid dehydratase	0	0	0	0	0	0	0	5	0	39111	32	20	0	0	5
	474849	476168		+	brnQ	ECUMN_0438	branched chain amino acid transporter (LIV-II)	0	0	0	0	0	0	1	4	17748	37919	32	21	0	0	5
476169			476223	+	-	predicted RNA	-	0	0	0	0	0	0	0	5	0	41711	613	379	0	0	5
486563	486563	487534	487534	+	secF	ECUMN_0447	preprotein translocase subunit SecF	0	0	0	0	0	0	0	5	0	43228	35	22	0	0	5
	552951	553556	553556	+	recR	ECUMN_0511	recombination protein RecR	0	0	0	0	0	0	5	0	54701	0	59	45	0	0	5
553291			553223	-	-	predicted RNA	antisense: recR	0	0	0	0	0	0	0	5	0	44420	522	321	0	0	5
	601839	601384	601384	-	ybbJ	ECUMN_0535	hypothetical protein	0	0	0	0	0	0	0	5	0	44637	79	48	0	0	5
604369			604224	-	-	predicted RNA	antisense: ybbM	0	0	0	0	0	0	0	5	0	44528	246	152	0	0	5
	632715	631648		-	purK	ECUMN_0562	phosphoribosylaminoimidazole carboxylase ATPase subunit	0	0	0	0	0	0	3	2	35761	22426	39	27	0	0	5
724282			724310	+	-	predicted RNA	-	0	5	0	34358	1926	592	0	0	0	0	0	0	0	0	5
788522	788522	789004	789004	+	ybeL	ECUMN_0737	hypothetical protein	0	0	0	0	0	0	5	0	54039	0	74	55	0	0	5
804090	804090	803212	803212	-	ybeX	ECUMN_0751	hypothetical protein	0	0	0	0	0	0	5	0	54834	0	41	31	0	0	5
806287			806354	+	-	predicted RNA	antisense: miaB	0	5	0	33333	796	245	0	0	0	0	0	0	0	0	5
823398			823330	-	-	predicted RNA	antisense: ECUMN_0769	0	0	0	0	0	0	5	0	52185	0	501	378	0	0	5
	844710	845444	845452	+	ybgL	ECUMN_0791	LamB/YcsF family protein	0	0	0	0	0	0	0	5	0	43986	48	29	0	0	5
891488			891557	+	-	predicted RNA	antisense: zitB	0	5	0	34444	797	246	0	0	0	0	0	0	0	0	5
905278			905345	+	-	predicted RNA	antisense: ybhA	0	0	0	0	0	0	0	5	0	42578	506	313	0	0	5
963375	963375	964364	964364	+	moaA	ECUMN_0924	molybdenum cofactor biosynthesis protein A	0	0	0	0	0	0	0	5	0	42686	34	21	0	0	5
	965379	965624		+	moaD	ECUMN_0927	molybdopterin synthase small subunit	0	0	0	0	0	0	5	0	50463	0	135	102	0	0	5
965626	965626	966078	966120	+	moaE	ECUMN_0928	molybdopterin guanine dinucleotide biosynthesis protein MoaE	0	0	0	0	0	0	2	3	19072	25677	73	49	0	0	5
971000			970932	-	-	predicted RNA	antisense: ybhQ	0	0	0	0	0	0	0	5	0	40195	471	291	0	0	5
993188	993130	992471		-	glnP	ECUMN_0954	glutamine ABC transporter permease protein	0	0	0	0	0	0	0	5	0	39328	48	29	0	0	5
1031803			1031759	-	-	predicted RNA	-	0	0	0	0	0	0	0	5	0	39003	702	433	0	0	5
1064850			1064892	+	-	predicted RNA	-	5	0	42156	0	1389	490	0	0	0	0	0	0	0	0	5
1171422	1171422	1172069		+	ycbL	ECUMN_1121	putative metal-binding hydrolase	0	0	0	0	0	0	5	0	52052	0	53	40	0	0	5
	1173310	1172120		-	aspC	ECUMN_1122	aromatic amino acid aminotransferase	0	0	0	0	0	0	0	5	0	43661	29	18	0	0	5
	1324262	1325695		+	ptsG	ECUMN_1279	PTS system glucose-specific transporter subunits IIBC	0	0	0	0	0	0	2	3	27284	29794	29	19	0	0	5
	1327944	1325755		-	fhuE	ECUMN_1280	ferric-rhodotorulic acid outer membrane transporter	0	0	0	0	0	0	5	0	52450	0	15	11	0	0	5
1330488	1330488	1331513	1331513	+	nagZ	ECUMN_1285	beta-hexosaminidase	5	0	40588	0	56	19	0	0	0	0	0	0	0	0	5
1544775	1544775	1545683	1545683	+	galU	ECUMN_1533	UTP--glucose-1-phosphate uridylyltransferase subunit GalU	0	0	0	0	0	0	0	5	0	44528	39	24	0	0	5
1552354			1552286	-	-	predicted RNA	-	0	5	0	34273	805	248	0	0	0	0	0	0	0	0	5
1564079	1564079	1563681	1563649	-	yciA	ECUMN_1552	acyl-CoA thioester hydrolase	0	0	0	0	0	0	0	5	0	43336	88	54	0	0	5
	1592391	1593560		+	yciM	ECUMN_1582	tetratricopeptide repeat-containing protein	0	0	0	0	0	0	0	5	0	43661	30	18	0	0	5
1704648	1704648	1705661		+	ydcT	ECUMN_1689	putative spermidine/putrescine ABC transporter ATP-binding protein	0	0	0	0	0	0	0	5	0	42578	33	20	0	0	5
1920193			1920261	+	-	predicted RNA	antisense: fumC	0	5	0	35213	829	255	0	0	0	0	0	0	0	0	5
1944983	1944983	1945603	1945603	+	rsxG	ECUMN_1922	electron transport complex protein RnfG	0	0	0	0	0	0	5	0	54701	0	58	44	0	0	5
1955603	1955603	1955169	1955123	-	slyA	ECUMN_1933	transcriptional regulator SlyA	0	0	0	0	0	0	0	5	0	44203	82	50	0	0	5
1968484			1968529	+	-	predicted RNA	-	0	0	0	0	0	0	0	5	0	39869	702	433	0	0	5
1993509	1993504	1992500	1992500	-	ynhG	ECUMN_1967	hypothetical protein	0	0	0	0	0	0	0	5	9006	42253	40	25	0	0	5
1999165	1999165	1998797	1998797	-	sufA	ECUMN_1973	iron-sulfur cluster assembly scaffold protein	0	0	0	0	0	0	5	0	54834	0	98	74	0	0	5
	2037206	2035278		-	thrS	ECUMN_2009	threonyl-tRNA synthetase	0	0	0	0	0	0	1	4	18013	35969	21	13	0	0	5
2056876	2056876	2057703	2057703	+	nadE	ECUMN_2029	NAD synthetase	5	0	39705	0	67	23	0	0	0	0	0	0	0	0	5
2085335			2085267	-	-	predicted RNA	antisense: pncA	0	0	0	0	0	0	0	5	0	43011	504	311	0	0	5
2141554			2141622	+	-	predicted RNA	-	0	0	0	0	0	0	0	5	0	42578	499	308	0	0	5
2219562	2219562	2218573	2218573	-	araF	ECUMN_2195	L-arabinose ABC transporter periplasmic-binding protein	0	5	0	35128	57	17	0	0	0	0	0	0	0	0	5
2263016			2262960	-	-	predicted RNA	-	0	0	0	0	0	0	5	0	52847	0	613	463	0	0	5
	2354504	2355958		+	amn	ECUMN_2320	AMP nucleosidase	0	0	0	0	0	0	0	5	0	41386	23	14	0	0	5
2453618			2453550	-	-	predicted RNA	antisense: ryeD	0	0	0	0	0	0	0	5	0	44853	527	325	0	0	5
	2517191	2515506		-	yehU	ECUMN_2460	sensory kinase in two-component system with YehT	0	0	0	0	0	0	0	5	0	44637	21	13	0	0	5
2535225			2535293	+	-	predicted RNA	-	0	0	0	0	0	0	0	5	0	44853	527	325	0	0	5
2567458			2567593	+	-	predicted RNA	antisense: ECUMN_2507	0	0	0	0	0	0	1	4	18278	33044	285	188	0	0	5
	2583046	2584806		+	yejH	ECUMN_2521	putative nucleic acid ATP-dependent helicase	5	0	40588	0	32	11	0	0	0	0	0	0	0	0	5
	2620515	2622341		+	atoS	ECUMN_2557	sensory histidine kinase AtoS	0	0	0	0	0	0	5	0	54569	0	19	14	0	0	5
2695793	2695793	2695251	2695240	-	nuoI	ECUMN_2620	NADH dehydrogenase subunit I	0	0	0	0	0	0	0	5	0	40411	60	37	0	0	5
2706190			2706094	-	-	predicted RNA	-	0	0	0	0	0	0	0	5	9006	44853	436	277	0	0	5
2837033	2837033	2836458	2836458	-	yfeY	ECUMN_2753	hypothetical protein	0	0	0	0	0	0	0	5	0	44637	62	38	0	0	5
2853386			2853453	+	-	predicted RNA	antisense: eutT	0	0	0	0	0	0	0	5	0	43878	522	322	0	0	5
2872096	2872096	2872296	2872340	+	ypfN	ECUMN_2785	hypothetical protein	0	0	0	0	0	0	1	4	15231	32069	179	117	0	0	5
2876209			2876163	-	-	predicted RNA	-	0	0	0	0	0	0	3	2	36953	18093	833	585	0	0	5
2948767	2948767	2948432	2948432	-	fdx	ECUMN_2845	[2Fe-2S] ferredoxin	0	0	0	0	0	0	0	5	0	44745	107	66	0	0	5
	2974364	2975557		+	yphH	ECUMN_2870	putative DNA-binding transcriptional regulator	0	0	0	0	0	0	5	0	54172	0	30	22	0	0	5
3006566	3006566	3007288	3007288	+	-	ECUMN_2901	transposase ORF B, IS3 family, IS150 group	0	0	0	0	0	0	5	0	54172	0	49	37	0	0	5
	3030653	3031813		+	pheA	ECUMN_2924	bifunctional chorismate mutase/prephenate dehydratase	0	0	0	0	0	0	1	4	18278	34236	34	22	0	0	5
3039089	3039089	3038841	3038841	-	rpsP	ECUMN_2934	30S ribosomal protein S16	0	0	0	0	0	0	0	5	9139	41928	160	102	0	0	5
3103420	3103420	3103076	3103058	-	ygaC	ECUMN_2995	hypothetical protein	0	0	0	0	0	0	0	5	0	43878	102	63	0	0	5
3113613			3113545	-	-	predicted RNA	-	0	0	0	0	0	0	0	5	0	44312	519	321	0	0	5
3115184	3115184	3115921		+	ygaZ	ECUMN_3007	putative transporter	0	0	0	0	0	0	0	5	0	43120	47	29	0	0	5
	3122507	3122079	3122079	-	yqaA	ECUMN_3014	hypothetical protein	0	0	0	0	0	0	5	0	54834	0	84	63	0	0	5
	3172586	3171447		-	nlpD	ECUMN_3065	lipoprotein NlpD	0	0	0	0	0	0	1	4	18278	37161	36	24	0	0	5
	3206184	3207662		+	ygcE	ECUMN_3103	putative kinase	0	0	0	0	0	0	0	5	0	39978	21	13	0	0	5
3207663			3207697	+	-	predicted RNA	-	0	0	0	0	0	0	0	5	0	41711	963	595	0	0	5
3238377			3238310	-	-	predicted RNA	-	0	0	0	0	0	0	5	0	53774	0	524	395	0	0	5
3271779	3271779	3270985	3270985	-	thyA	ECUMN_3154	thymidylate synthase	0	0	0	0	0	0	5	0	54039	0	45	33	0	0	5
3399364			3399297	-	-	predicted RNA	-	0	5	0	34786	829	255	0	0	0	0	0	0	0	0	5
3438577	3438577	3439629	3439629	+	mutY	ECUMN_3316	adenine DNA glycosylase	0	0	0	0	0	0	0	5	0	44853	34	21	0	0	5
3614296			3614364	+	-	predicted RNA	-	0	0	0	0	0	0	0	5	0	44637	524	323	0	0	5
3726877			3726944	+	-	predicted RNA	antisense: garR	0	0	0	0	0	0	0	5	0	44095	524	324	0	0	5
	3777272	3775935		-	glmM	ECUMN_3656	phosphoglucosamine mutase	0	0	0	0	0	0	0	5	0	42903	26	16	0	0	5
3833428			3833496	+	-	predicted RNA	antisense: aaeB	0	0	0	0	0	0	5	0	54172	0	519	392	0	0	5
	3894827	3894573	3894573	-	rpsQ	ECUMN_3784	30S ribosomal protein S17	0	0	0	0	0	0	5	0	54569	7583	166	121	0	0	5
	3898545	3897940		-	rplD	ECUMN_3792	50S ribosomal protein L4	0	0	0	0	0	0	3	2	36026	21993	68	47	0	0	5
	3939453	3938449	3938449	-	trpS	ECUMN_3842	tryptophanyl-tRNA synthetase	0	0	0	0	0	0	0	5	0	44637	36	22	0	0	5
	3984047	3982821		-	rtcB	ECUMN_3879	hypothetical protein	0	0	0	0	0	0	5	0	54569	0	29	22	0	0	5
4008485			4008418	-	-	predicted RNA	-	0	0	0	0	0	0	0	5	0	43878	522	322	0	0	5
4089924			4089970	+	-	predicted RNA	-	5	0	36274	0	1093	385	0	0	0	0	0	0	0	0	5
4169434			4169377	-	-	predicted RNA	-	0	0	0	0	0	0	0	5	0	43120	602	371	0	0	5
4170026			4170095	+	-	predicted RNA	antisense: ECUMN_4056	0	0	0	0	0	0	0	5	0	44420	514	317	0	0	5
	4179281	4177002		-	bisC	ECUMN_4063	biotin sulfoxide reductase	0	0	0	0	0	0	5	0	54701	0	15	11	0	0	5
	4249087	4250346		+	envC	ECUMN_4130	hypothetical protein	0	0	0	0	0	0	5	0	54437	0	28	21	0	0	5
4252568			4252536	-	-	predicted RNA	-	0	0	0	0	0	0	5	0	48079	0	963	728	0	0	5
4325595	4325595	4325374		-	-	ECUMN_4194	hypothetical protein	5	0	39901	0	254	89	0	0	0	0	0	0	0	0	5
4360745			4360679	-	-	predicted RNA	-	0	0	0	0	0	0	0	5	0	43011	519	320	0	0	5
	4364947	4363874		-	recF	ECUMN_4231	recombination protein F	0	0	0	0	0	0	4	1	39999	14951	35	25	0	0	5
4378378	4378378	4378944	4378944	+	yieF	ECUMN_4244	chromate reductase, Class I, flavoprotein	0	0	0	0	0	0	5	0	53642	2816	66	49	0	0	5
	4422155	4423120		+	rbsC	ECUMN_4280	ribose ABC transporter permease protein	0	0	0	0	0	0	3	2	36291	21993	43	30	0	0	5
	4466879	4468264		+	yifK	ECUMN_4321	putative transport protein YifK	0	0	0	0	0	0	5	0	55894	0	26	20	0	0	5
	4475031	4473820		-	hemX	ECUMN_4327	putative uroporphyrinogen III C-methyltransferase	0	0	0	0	0	0	0	5	0	45828	30	18	0	0	5
4504042			4504084	+	-	predicted RNA	-	0	0	0	0	0	0	0	5	0	41386	780	481	0	0	5
4542785	4542785	4541736	4541736	-	glnL	ECUMN_4392	nitrogen regulation protein NR(II)	0	0	0	0	0	0	0	5	0	44637	34	21	0	0	5
	4544368	4542959		-	glnA	ECUMN_4393	glutamine synthetase	0	0	0	0	0	0	5	0	53509	0	25	18	0	0	5
4583115	4583115	4583951		+	rhaS	ECUMN_4434	transcriptional activator RhaS	5	0	37156	0	62	22	0	0	0	0	0	0	0	0	5
4591048	4591048	4590350		-	cpxR	ECUMN_4441	DNA-binding transcriptional regulator CpxR	0	0	0	0	0	0	5	0	54701	0	51	39	0	0	5
4651590			4651660	+	-	predicted RNA	antisense: trmA	0	0	0	0	0	0	0	5	0	43770	499	308	0	0	5
4655694			4655626	-	-	predicted RNA	antisense: murI	0	0	0	0	0	0	0	5	0	43986	516	318	0	0	5
4702399			4702281	-	-	predicted RNA	-	0	0	0	0	0	0	0	5	9271	44528	354	226	0	0	5
4713115			4713047	-	-	predicted RNA	antisense: metH	0	5	0	35042	825	253	0	0	0	0	0	0	0	0	5
4746703			4746635	-	-	predicted RNA	-	0	0	0	0	0	0	5	0	54304	0	522	393	0	0	5
4763396	4763396	4763752	4763784	+	yjbR	ECUMN_4593	hypothetical protein	0	0	0	0	0	0	0	5	0	39978	90	55	0	0	5
4810012			4810080	+	-	predicted RNA	antisense: phnD	0	0	0	0	0	0	5	0	54569	0	524	395	0	0	5
	4832894	4831248		-	fumB	ECUMN_4654	anaerobic class I fumarate hydratase	0	0	0	0	0	0	3	2	36556	21343	25	17	0	0	5
4910831	4910831	4911280	4911329	+	rplI	ECUMN_4736	50S ribosomal protein L9	0	0	0	0	0	0	0	5	0	46262	83	51	0	0	5
4927369			4927462	+	-	predicted RNA	-	0	0	0	0	0	0	0	5	0	44203	381	235	0	0	5
4944901			4944969	+	-	predicted RNA	-	0	0	0	0	0	0	4	1	44900	14734	603	432	0	0	5
5048904			5048836	-	-	predicted RNA	antisense: flu	0	0	0	0	0	0	5	0	54701	0	524	396	0	0	5
5168832	5168832	5169437	5169479	+	osmY	ECUMN_4999	periplasmic protein	0	0	0	0	0	0	2	3	23841	26110	60	41	0	0	5
	5182490	5183872		+	radA	ECUMN_5013	DNA repair protein RadA	0	0	0	0	0	0	0	5	0	44745	26	16	0	0	5
5192	5192	5488	5488	+	yaaX	ECUMN_0005	hypothetical protein	0	0	0	0	0	0	0	6	0	47020	128	79	0	0	6
9264	9264	9851	9851	+	mogA	ECUMN_0010	molybdenum cofactor biosynthesis protein MogA	0	0	0	0	0	0	0	6	0	51462	70	43	0	0	6
222845	222845	222441		-	rcsF	ECUMN_0194	outer membrane lipoprotein	0	0	0	0	0	0	6	0	63841	0	104	78	0	0	6
225683	225683	226255	226255	+	gmhB	ECUMN_0198	D,D-heptose 1,7-bisphosphate phosphatase	0	0	0	0	0	0	4	2	45562	22318	84	59	0	0	6
275532			275572	+	-	predicted RNA	-	0	0	0	0	0	0	6	0	61854	0	998	754	0	0	6
323721	323721	324014	324014	+	yafN	ECUMN_0295	putative antitoxin of the YafO-YafN toxin-antitoxin system	0	0	0	0	0	0	6	0	62913	0	141	106	0	0	6
406436			406368	-	-	predicted RNA	-	0	0	0	0	0	0	0	6	0	51787	608	375	0	0	6
417965			417897	-	-	predicted RNA	antisense: cynS	6	0	43921	0	902	318	0	0	0	0	0	0	0	0	6
465507	465507	466415	466415	+	mak	ECUMN_0432	fructokinase	0	0	0	0	0	0	1	5	17880	44853	52	34	0	0	6
497030			496977	-	-	predicted RNA	-	0	0	0	0	0	0	6	0	57218	0	702	529	0	0	6
501261			501193	-	-	predicted RNA	antisense: thiI	0	0	0	0	0	0	0	6	0	52004	611	376	0	0	6
539487			539425	-	-	predicted RNA	-	0	0	0	0	0	0	6	0	66357	0	697	526	0	0	6
620796			620849	+	-	predicted RNA	-	0	0	0	0	0	0	3	3	32582	29252	839	572	0	0	6
770058	770058	770618	770618	+	pagP	ECUMN_0715	palmitoyl transferase	0	0	0	0	0	0	0	6	9139	52221	86	54	0	0	6
	785109	784078	784078	-	holA	ECUMN_0734	DNA polymerase III subunit delta	0	0	0	0	0	0	0	6	0	52004	40	25	0	0	6
899927			899869	-	-	predicted RNA	-	0	6	0	39145	1078	331	0	0	0	0	0	0	0	0	6
	903474	904163	904163	+	modB	ECUMN_0849	molybdate ABC transporter permease protein	0	0	0	0	0	0	0	6	0	49079	57	35	0	0	6
	957898	958653		+	bioC	ECUMN_0919	biotin biosynthesis protein BioC	0	0	0	0	0	0	0	6	0	47887	51	31	0	0	6
964901	964901	965386		+	moaC	ECUMN_0926	molybdenum cofactor biosynthesis protein MoaC	0	0	0	0	0	0	6	0	62781	0	85	64	0	0	6
994137			994069	-	-	predicted RNA	-	0	0	0	0	0	0	0	6	0	51895	608	376	0	0	6
1066593	1066593	1067825	1067863	+	cmr	ECUMN_1032	multidrug efflux system protein	0	0	0	0	0	0	0	6	0	52329	34	21	0	0	6
1116555	1116555	1115851	1115851	-	aat	ECUMN_1080	leucyl/phenylalanyl-tRNA --protein transferase	0	0	0	0	0	0	0	6	0	51570	59	36	0	0	6
1139442			1139510	+	-	predicted RNA	antisense: pflB	0	6	0	38632	910	279	0	0	0	0	0	0	0	0	6
1212849	1212849	1212520	1212520	-	tusE	ECUMN_1159	sulfur transfer protein TusE	0	0	0	0	0	0	6	0	62384	0	125	94	0	0	6
1291709	1291709	1292632	1292632	+	mviM	ECUMN_1242	putative oxidoreductase	0	0	0	0	0	0	0	6	0	48104	42	26	0	0	6
1392670			1392712	+	-	predicted RNA	-	0	6	0	40427	1525	470	0	0	0	0	0	0	0	0	6
	1406751	1405381		-	purB	ECUMN_1375	adenylosuccinate lyase	0	0	0	0	0	0	4	2	44238	22318	34	24	0	0	6
	1409888	1411138		+	icd	ECUMN_1380	isocitrate dehydrogenase	0	0	0	0	0	0	0	6	2516	48429	32	20	0	0	6
1411139			1411188	+	-	predicted RNA	-	0	0	0	0	0	0	0	6	6622	47778	861	544	0	0	6
1471638	1471638	1470826	1470826	-	minD	ECUMN_1464	cell division inhibitor MinD	0	0	0	0	0	0	0	6	0	46803	46	28	0	0	6
1513595			1513672	+	-	predicted RNA	antisense: ychM	0	0	0	0	0	0	1	5	18145	43986	610	398	0	0	6
1524292			1524226	-	-	predicted RNA	antisense: rdlA	0	0	0	0	0	0	0	6	0	50162	605	374	0	0	6
1540729			1540559	-	rtt	ECUMN_misc_RNA_18	-	0	0	0	0	0	0	0	6	0	50812	240	148	0	0	6
1543560	1543560	1544573	1544632	+	rssB	ECUMN_1532	response regulator of RpoS	0	0	0	0	0	0	0	6	0	46803	37	23	0	0	6
1554646			1554688	+	-	predicted RNA	-	4	2	29019	14700	1512	508	0	0	0	0	0	0	0	0	6
1562698	1562698	1562402	1562353	-	yciI	ECUMN_1550	YciI-like protein	0	0	0	0	0	0	5	1	51523	12784	149	108	0	0	6
1575042			1574974	-	-	predicted RNA	-	0	0	0	0	0	0	0	6	0	51895	608	376	0	0	6
1587428	1587428	1587610	1587610	+	-	ECUMN_1577	hypothetical protein	0	0	0	0	0	0	0	6	0	51570	228	140	0	0	6
	1635825	1634875		-	uspE	ECUMN_1628	universal stress protein UspE	0	0	0	0	0	0	5	1	54701	11050	47	34	0	0	6
1696036	1696036	1696704	1696704	+	ydcL	ECUMN_1679	putative lipoprotein	0	0	0	0	0	0	6	0	59867	0	59	44	0	0	6
1698034	1698034	1696739	1696739	-	ydcO	ECUMN_1680	putative benzoate transporter	0	0	0	0	0	0	0	6	0	51354	32	19	0	0	6
1700615			1700547	-	-	predicted RNA	antisense: ydcP	0	0	0	0	0	0	0	6	0	52221	613	378	0	0	6
1737685			1737750	+	-	predicted RNA	antisense: narZ	0	0	0	0	0	0	0	6	0	50054	615	379	0	0	6
1935659			1935589	-	-	predicted RNA	antisense: malX	0	0	0	0	0	0	0	6	0	52654	601	370	0	0	6
1972074	1972067	1970898	1970898	-	ydhP	ECUMN_1947	putative efflux protein; MFS family	0	0	0	0	0	0	0	6	0	53737	37	22	0	0	6
2022226	2022226	2023059	2023059	+	ydiA	ECUMN_1994	hypothetical protein	0	0	0	0	0	0	0	6	0	52112	50	31	0	0	6
	2026025	2024589		-	ydiU	ECUMN_1997	hypothetical protein	0	0	0	0	0	0	0	6	0	49837	28	17	0	0	6
2115016	2115016	2114093	2114093	-	yeaT	ECUMN_2089	putative DNA-binding transcriptional regulator	0	0	0	0	0	0	0	6	0	52762	46	28	0	0	6
2149612	2149612	2149061	2149061	-	yebR	ECUMN_2126	hypothetical protein	0	0	0	0	0	0	2	4	27152	36836	86	57	0	0	6
2158399	2158399	2158025	2158025	-	yobA	ECUMN_2136	hypothetical protein	0	0	0	0	0	0	0	6	0	49079	105	65	0	0	6
	2218503	2216989		-	araG	ECUMN_2194	L-arabinose transporter ATP-binding protein	0	0	0	0	0	0	0	6	0	51570	27	17	0	0	6
2432617			2432685	+	-	predicted RNA	antisense: wzc	6	0	47156	0	966	341	0	0	0	0	0	0	0	0	6
2492266			2492198	-	-	predicted RNA	antisense: metG	0	0	0	0	0	0	0	6	0	50054	588	362	0	0	6
2647647			2647718	+	-	predicted RNA	-	0	0	0	0	0	0	6	0	62649	0	575	435	0	0	6
	2667065	2665857		-	yfaY	ECUMN_2590	competence damage-inducible protein A	0	0	0	0	0	0	6	0	65165	0	35	26	0	0	6
2685958			2686001	+	-	predicted RNA	-	0	0	0	0	0	0	0	6	0	52112	958	592	0	0	6
	2692384	2690855		-	nuoM	ECUMN_2616	NADH dehydrogenase subunit M	0	0	0	0	0	0	2	4	26225	36836	30	20	0	0	6
2721982			2721911	-	-	predicted RNA	antisense: yfcH	0	0	0	0	0	0	0	6	0	54496	612	378	0	0	6
2730104	2730104	2729616	2729616	-	cvpA	ECUMN_2653	colicin V production protein	0	0	0	0	0	0	0	6	0	52221	86	53	0	0	6
	2838169	2839038		+	amiA	ECUMN_2756	N-acetylmuramoyl-l-alanine amidase I	0	0	0	0	0	0	3	3	36556	29360	55	37	0	0	6
2840972			2841040	+	-	predicted RNA	antisense: yfeG	6	0	47254	0	970	342	0	0	0	0	0	0	0	0	6
	2876042	2875179		-	ypfJ	ECUMN_2788	hypothetical protein	0	0	0	0	0	0	4	2	44768	22101	55	38	0	0	6
2963549	2963549	2964751	2964751	+	hcaD	ECUMN_2862	phenylpropionate dioxygenase ferredoxin reductase subunit	0	0	0	0	0	0	0	6	0	52004	35	21	0	0	6
3012179	3012179	3012877	3012877	+	yfiP	ECUMN_2909	hypothetical protein	0	6	0	40769	94	29	0	0	0	0	0	0	0	0	6
3031814			3031853	+	-	predicted RNA	-	0	0	0	0	0	0	0	6	0	47670	966	595	0	0	6
	3041768	3042964		+	yfjD	ECUMN_2937	hypothetical protein	0	0	0	0	0	0	4	2	45827	21668	40	28	0	0	6
3042965			3043000	+	-	predicted RNA	-	0	0	0	0	0	0	5	1	52450	15167	1308	939	0	0	6
	3097680	3099080		+	gabP	ECUMN_2987	gamma-aminobutyrate transporter	0	0	0	0	0	0	6	0	59337	7475	32	23	0	0	6
3136517			3136676	+	-	predicted RNA	antisense: norR	0	0	0	0	0	0	6	0	63576	0	263	198	0	0	6
	3153051	3152128		-	hycD	ECUMN_3044	hydrogenase 3, membrane subunit	0	0	0	0	0	0	5	1	53377	14951	51	36	0	0	6
3213704			3213657	-	-	predicted RNA	-	0	0	0	0	0	0	6	0	63576	0	878	662	0	0	6
	3275058	3272812		-	ptsP	ECUMN_3156	bifunctional phosphoenolpyruvate-protein phosphotransferase PtsP/GAF domain-containing protein	0	0	0	0	0	0	1	5	18278	44312	21	13	0	0	6
3321592			3321660	+	-	predicted RNA	antisense: ECUMN_tRNA62	0	0	0	0	0	0	0	6	0	52329	613	379	0	0	6
3356265			3356344	+	-	predicted RNA	antisense: lysS	0	0	0	0	0	0	0	6	0	51570	522	322	0	0	6
3363871	3363871	3364851	3364851	+	ygfZ	ECUMN_3240	putative global regulator	0	6	0	40940	67	20	0	0	0	0	0	0	0	0	6
3436467			3436423	-	-	predicted RNA	-	6	0	48529	0	1525	539	0	0	0	0	0	0	0	0	6
3439933			3439963	+	-	predicted RNA	-	6	0	42549	0	1945	686	0	0	0	0	0	0	0	0	6
3608399			3608467	+	-	predicted RNA	-	0	0	0	0	0	0	0	6	0	51895	608	376	0	0	6
	3633163	3631271		-	parE	ECUMN_3515	DNA topoisomerase IV subunit B	0	0	0	0	0	0	6	0	59602	216	20	15	0	0	6
	3712096	3710786		-	yhaM	ECUMN_3594	hypothetical protein	1	5	13529	30854	52	16	0	0	0	0	0	0	0	0	6
	3727697	3726807		-	garR	ECUMN_3607	tartronate semialdehyde reductase	0	0	0	0	0	0	5	1	52052	8992	46	34	0	0	6
	3774815	3773190		-	yhbX	ECUMN_3654	putative hydrolase	6	0	45686	0	39	14	0	0	0	0	0	0	0	0	6
	3793329	3794306		+	yrbG	ECUMN_3676	putative calcium/sodium:proton antiporter	0	0	0	0	0	0	3	3	36291	26110	46	31	0	0	6
	3844624	3844136	3844136	-	mreD	ECUMN_3722	rod shape-determining protein MreD	0	0	0	0	0	0	0	6	0	51462	85	52	0	0	6
3856528			3856460	-	-	predicted RNA	-	0	0	0	0	0	0	0	6	0	51679	606	374	0	0	6
3890981	3890981	3890802	3890802	-	rpmD	ECUMN_3775	50S ribosomal protein L30	0	0	0	0	0	0	0	6	3443	54062	255	159	0	0	6
	3943121	3941835		-	damX	ECUMN_3846	hypothetical protein	0	0	0	0	0	0	1	5	14039	41278	33	21	0	0	6
	3948686	3951238		+	mrcA	ECUMN_3854	peptidoglycan synthetase	0	0	0	0	0	0	1	5	18145	44420	18	12	0	0	6
3971646	3971646	3972221	3972221	+	gntY	ECUMN_3873	putative DNA uptake protein	0	0	0	0	0	0	0	6	0	52221	73	45	0	0	6
	4037019	4035523		-	ftsY	ECUMN_3926	cell division protein FtsY	0	0	0	0	0	0	6	0	63576	0	28	21	0	0	6
4095311			4095240	-	-	predicted RNA	antisense: gor	0	0	0	0	0	0	0	6	8874	50812	654	414	0	0	6
4200896			4200828	-	-	predicted RNA	antisense: malS	0	6	0	40427	950	292	0	0	0	0	0	0	0	0	6
4216238			4216173	-	-	predicted RNA	antisense: ECUMN_4099	6	0	45098	0	968	341	0	0	0	0	0	0	0	0	6
4246376	4246376	4245909		-	secB	ECUMN_4126	preprotein translocase subunit SecB	0	0	0	0	0	0	2	4	23311	36944	96	64	0	0	6
4289276			4289208	-	-	predicted RNA	antisense: yicE	0	6	0	41196	970	298	0	0	0	0	0	0	0	0	6
	4339190	4338828		-	yidG	ECUMN_4207	hypothetical protein	0	0	0	0	0	0	6	0	63841	0	116	87	0	0	6
4377595	4377595	4378356	4378377	+	yieE	ECUMN_4243	putative phosphopantetheinyl transferase	0	0	0	0	0	0	0	6	0	53196	56	34	0	0	6
4389317	4389317	4388592	4388592	-	phoU	ECUMN_4250	transcriptional regulator PhoU	0	0	0	0	0	0	0	6	0	51462	57	35	0	0	6
4400568			4400538	-	-	predicted RNA	-	0	0	0	0	0	0	0	6	0	49837	1303	803	0	0	6
4437188	4437188	4437286	4437286	+	ilvL	ECUMN_5057	ilvG operon leader peptide	0	0	0	0	0	0	0	6	0	50920	417	257	0	0	6
	4463517	4464596		+	rffT	ECUMN_4318	4-alpha-L-fucosyltransferase	0	0	0	0	0	0	6	0	63443	0	38	29	0	0	6
4470252			4470184	-	-	predicted RNA	antisense: aslB	0	0	0	0	0	0	0	6	0	51895	608	376	0	0	6
4497051	4497051	4497851	4497851	+	yigL	ECUMN_4352	putative sugar phosphatase	6	0	47058	0	83	29	0	0	0	0	0	0	0	0	6
4539806			4539738	-	-	predicted RNA	antisense: hemN	0	0	0	0	0	0	0	6	0	52221	613	378	0	0	6
4588889			4588994	+	-	predicted RNA	antisense: cpxA	0	0	0	0	0	0	0	6	0	51354	392	242	0	0	6
	4590353	4588980		-	cpxA	ECUMN_4440	two-component sensor protein	0	0	0	0	0	0	0	6	0	51787	30	18	0	0	6
4596117			4596081	-	-	predicted RNA	-	0	0	0	0	0	0	6	0	58807	0	1054	794	0	0	6
4633839			4633772	-	-	predicted RNA	antisense: pflD	0	0	0	0	0	0	6	0	62649	0	609	460	0	0	6
4639447			4639514	+	-	predicted RNA	antisense: yijP	0	0	0	0	0	0	0	6	0	46912	558	344	0	0	6
	4652657	4651557		-	trmA	ECUMN_4496	tRNA (uracil-5-)-methyltransferase	0	0	0	0	0	0	6	0	63576	0	38	28	0	0	6
4667584	4667584	4668012	4668012	+	rplK	ECUMN_4505	50S ribosomal protein L11	0	0	0	0	0	0	0	6	0	52221	98	60	0	0	6
4733104			4733037	-	-	predicted RNA	antisense: yjbH	0	0	0	0	0	0	0	6	0	49295	586	362	0	0	6
4755813			4755881	+	-	predicted RNA	-	0	0	0	0	0	0	6	0	63443	0	608	459	0	0	6
4867888	4867888	4868865	4868865	+	poxA	ECUMN_4691	lysyl-tRNA synthetase	0	0	0	0	0	0	6	0	63576	0	43	32	0	0	6
4893998	4893998	4894729	4894729	+	rlmB	ECUMN_4713	23S rRNA (guanosine-2'-O-)-methyltransferase	0	0	0	0	0	0	0	6	0	51462	56	35	0	0	6
4930763			4930695	-	-	predicted RNA	antisense: ytfM	0	0	0	0	0	0	0	6	0	48212	565	349	0	0	6
4937187	4937187	4936657	4936657	-	ppa	ECUMN_4759	inorganic pyrophosphatase	0	0	0	0	0	0	6	0	63973	0	79	60	0	0	6
5072216	5072213	5071956	5071956	-	yjhX	ECUMN_4908	hypothetical protein	0	0	0	0	0	0	0	6	0	53629	168	103	0	0	6
5100083			5100040	-	-	predicted RNA	-	0	6	0	42393	1566	481	0	0	0	0	0	0	0	0	6
59141	59141	57855		-	surA	ECUMN_0055	peptidyl-prolyl cis-trans isomerase SurA	0	0	0	0	0	0	0	7	0	58721	37	22	0	0	7
171148			171194	+	-	predicted RNA	-	0	0	0	0	0	0	7	0	70728	0	998	752	0	0	7
184402			184334	-	-	predicted RNA	antisense: dgt	0	0	0	0	0	0	7	0	73112	0	702	529	0	0	7
192737			192872	+	t44	ECUMN_misc_RNA_5	-	0	0	0	0	0	0	0	7	0	62080	369	228	0	0	7
192899	192899	193624	193624	+	rpsB	ECUMN_0166	30S ribosomal protein S2	0	0	0	0	0	0	7	0	72450	0	66	49	0	0	7
	221626	219908		-	proS	ECUMN_0192	prolyl-tRNA synthetase	0	0	0	0	0	0	0	7	0	58613	27	17	0	0	7
322614	322614	323669	323669	+	dinB	ECUMN_0294	DNA polymerase IV	0	0	0	0	0	0	7	0	70463	0	44	33	0	0	7
329964	329964	331208	331208	+	frsA	ECUMN_0305	fermentation/respiration switch protein	0	0	0	0	0	0	0	7	0	58504	38	23	0	0	7
	389915	391462		+	yahF	ECUMN_0359	hypothetical protein	0	0	0	0	0	0	0	7	0	59479	31	19	0	0	7
421592			421559	-	-	predicted RNA	-	0	0	0	0	0	0	0	7	4370	58938	1488	931	0	0	7
461007	461007	460198	460143	-	proC	ECUMN_0424	pyrroline-5-carboxylate reductase	0	0	0	0	0	0	1	6	18013	48212	62	40	0	0	7
464402			464334	-	-	predicted RNA	-	0	0	0	0	0	0	0	7	0	58396	685	423	0	0	7
472400	472400	473089	473089	+	phoB	ECUMN_0436	transcriptional regulator PhoB	0	0	0	0	0	0	0	7	0	59913	70	43	0	0	7
519959			520027	+	-	predicted RNA	-	0	0	0	0	0	0	0	7	0	56446	662	409	0	0	7
549864			549796	-	-	predicted RNA	antisense: ybaN	0	7	0	46495	1095	336	0	0	0	0	0	0	0	0	7
620852	620852	622153	622153	+	ybbY	ECUMN_0553	putative purine permease YbbY	7	0	55392	0	60	21	0	0	0	0	0	0	0	0	7
747309			747411	+	-	predicted RNA	antisense: ybdH	0	0	0	0	0	0	0	7	0	59696	469	289	0	0	7
768083			768048	-	-	predicted RNA	-	0	0	0	0	0	0	7	0	71523	0	1317	993	0	0	7
	826169	827809		+	pgm	ECUMN_0774	phosphoglucomutase	0	0	0	0	0	0	3	4	36158	36294	32	22	0	0	7
892918	892918	892538	892538	-	ybgS	ECUMN_0837	hypothetical protein	0	0	0	0	0	0	1	6	16291	51895	138	89	0	0	7
1076703	1076703	1077815	1077815	+	potF	ECUMN_1044	putrescine ABC transporter periplasmic-binding protein	0	7	0	47008	68	21	0	0	0	0	0	0	0	0	7
1142531			1142598	+	-	predicted RNA	-	0	0	0	0	0	0	0	7	0	60888	726	447	0	0	7
1144534	1144534	1145226	1145226	+	ycaP	ECUMN_1099	hypothetical protein	0	7	0	46153	108	33	0	0	0	0	0	0	0	0	7
1188134	1188134	1188676	1188676	+	ycbW	ECUMN_1135	hypothetical protein	0	0	0	0	0	0	0	7	0	58829	87	54	0	0	7
	1234931	1235530	1235530	+	torD	ECUMN_1180	chaperone protein TorD	0	0	0	0	0	0	7	0	70463	0	77	58	0	0	7
1278353			1278425	+	-	predicted RNA	-	0	0	0	0	0	0	0	7	0	59263	657	405	0	0	7
1551480			1551581	+	-	predicted RNA	-	0	0	0	0	0	0	0	7	0	58504	465	286	0	0	7
1582501	1582501	1582250	1582250	-	yciN	ECUMN_1571	hypothetical protein	0	0	0	0	0	0	3	4	36026	34994	207	140	0	0	7
	1582881	1585478		+	topA	ECUMN_1573	DNA topoisomerase I	0	0	0	0	0	0	5	2	54304	21993	20	14	0	0	7
1627774			1627842	+	-	predicted RNA	antisense: mpaA	0	0	0	0	0	0	7	0	72715	0	697	526	0	0	7
1729768	1729768	1730490	1730490	+	-	ECUMN_1716	transposase ORF B, IS3 family, IS150 group	0	0	0	0	0	0	7	0	70728	0	64	48	0	0	7
1905209			1905141	-	-	predicted RNA	antisense: asr	0	7	0	46923	1103	340	0	0	0	0	0	0	0	0	7
	1937010	1938011		+	add	ECUMN_1913	adenosine deaminase	0	0	0	0	0	0	4	3	45298	24702	49	34	0	0	7
1946426			1946358	-	-	predicted RNA	antisense: nth	0	0	0	0	0	0	0	7	0	59046	692	427	0	0	7
	1985126	1984341	1984341	-	ydhU	ECUMN_1959	putative cytochrome b subunit of a reductase	0	0	0	0	0	0	0	7	0	59371	61	37	0	0	7
2027512	2027512	2027048	2027048	-	nlpC	ECUMN_1999	putative peptidase lipoprotein	7	0	53725	0	163	57	0	0	0	0	0	0	0	0	7
	2048496	2050757		+	katE	ECUMN_2021	hydroperoxidase II	0	0	0	0	0	0	0	7	0	58938	21	13	0	0	7
2053016			2052948	-	-	predicted RNA	-	7	0	53137	0	1091	385	0	0	0	0	0	0	0	0	7
2127504	2127504	2127863	2127935	+	yoaC	ECUMN_2102	hypothetical protein	0	0	0	0	0	0	4	3	43443	24485	135	94	0	0	7
2135091			2135023	-	-	predicted RNA	-	0	0	0	0	0	0	0	7	0	58288	685	422	0	0	7
2148964	2148964	2148266	2148266	-	proQ	ECUMN_2125	putative solute/DNA competence effector	0	0	0	0	0	0	6	1	63576	14951	77	56	0	0	7
	2195003	2196736		+	argS	ECUMN_2174	arginyl-tRNA synthetase	0	0	0	0	0	0	3	4	36423	37486	31	21	0	0	7
	2574777	2576591		+	yejA	ECUMN_2514	putative oligopeptide ABC transporter periplasmic-binding protein	0	7	2156	45299	42	13	0	0	0	0	0	0	0	0	7
2745745	2745745	2744921		-	mepA	ECUMN_2668	penicillin-insensitive murein endopeptidase	0	0	0	0	0	0	2	5	20264	44420	59	39	0	0	7
	2759882	2758572		-	fadI	ECUMN_2681	3-ketoacyl-CoA thiolase	0	0	0	0	0	0	7	0	72847	7367	41	30	0	0	7
2787873	2787873	2787631	2787631	-	yfdY	ECUMN_2706	hypothetical protein	0	0	0	0	0	0	0	7	0	59696	198	122	0	0	7
2855423			2855367	-	-	predicted RNA	-	0	0	0	0	0	0	2	5	20529	42686	844	554	0	0	7
2945471			2945775	+	ryfA	ECUMN_misc_RNA_44	-	0	0	0	0	0	0	3	4	36556	37378	178	121	0	0	7
3010446			3010410	-	-	predicted RNA	-	0	7	0	47435	2080	641	0	0	0	0	0	0	0	0	7
3024540			3024608	+	-	predicted RNA	antisense: clpB	0	0	0	0	0	0	0	7	0	59263	695	429	0	0	7
3028919	3028919	3027939		-	rluD	ECUMN_2921	23S rRNA pseudouridine synthase D	0	0	0	0	0	0	0	7	0	59696	49	30	0	0	7
3037469	3037434	3037087	3037087	-	rplS	ECUMN_2931	50S ribosomal protein L19	0	0	0	0	0	0	0	7	0	58938	137	84	0	0	7
3046480			3046508	+	-	predicted RNA	-	0	0	0	0	0	0	7	0	76158	0	1739	1313	0	0	7
3120300	3120300	3119785	3119785	-	luxS	ECUMN_3012	S-ribosylhomocysteinase	0	0	0	0	0	0	0	7	0	57096	89	55	0	0	7
	3152110	3150401		-	hycE	ECUMN_3043	hydrogenase 3, large subunit	0	0	0	0	0	0	4	3	45298	29794	31	21	0	0	7
3343120			3343052	-	-	predicted RNA	antisense: ygfM	0	7	0	47008	1107	340	0	0	0	0	0	0	0	0	7
3362413	3362413	3362934	3362971	+	fldB	ECUMN_3237	flavodoxin FldB	0	0	0	0	0	0	5	2	50331	20693	95	68	0	0	7
3403934	3403934	3403425		-	yggD	ECUMN_3279	putative DNA-binding transcriptional regulator	7	0	54117	0	150	53	0	0	0	0	0	0	0	0	7
3439657	3439657	3439932		+	yggX	ECUMN_3317	hypothetical protein	7	0	50294	0	257	91	0	0	0	0	0	0	0	0	7
	3618904	3616685		-	ygiQ	ECUMN_3499	hypothetical protein	0	0	0	0	0	0	0	7	0	56988	20	12	0	0	7
3771208	3771208	3770756	3770756	-	yhbC	ECUMN_3652	hypothetical protein	0	0	0	0	0	0	0	7	0	59263	105	65	0	0	7
3831567	3831567	3831830	3831830	+	yhcN	ECUMN_3712	hypothetical protein	0	0	0	0	0	0	0	7	0	56879	174	107	0	0	7
3869613			3869662	+	-	predicted RNA	-	0	0	0	0	0	0	7	0	72847	0	966	728	0	0	7
	3911760	3909955		-	kefB	ECUMN_3811	glutathione-regulated potassium-efflux system protein KefB	0	0	0	0	0	0	2	5	27417	44637	30	19	0	0	7
3965581			3965650	+	-	predicted RNA	-	0	0	0	0	0	0	0	7	0	59588	690	425	0	0	7
	4001571	4000138	4000138	-	glgA	ECUMN_3893	glycogen synthase	0	0	0	0	0	0	0	7	9139	59588	37	23	0	0	7
4009202			4009257	+	-	predicted RNA	-	0	0	0	0	0	0	0	7	7019	54604	872	550	0	0	7
4067578			4067510	-	-	predicted RNA	antisense: nikR	0	0	0	0	0	0	0	7	0	58613	687	424	0	0	7
	4092774	4090732		-	prlC	ECUMN_3983	oligopeptidase A	0	0	0	0	0	0	0	7	9139	62188	27	17	0	0	7
4157645			4157577	-	-	predicted RNA	-	0	0	0	0	0	0	7	0	72715	0	697	526	0	0	7
4170767	4170767	4170045	4170045	-	-	ECUMN_4056	transposase ORF B, IS3 family, IS150 group	0	0	0	0	0	0	7	0	72052	0	66	49	0	0	7
	4173416	4171725	4171725	-	eptB	ECUMN_4058	phosphoethanolamine transferase	7	0	50686	0	42	14	0	0	0	0	0	0	0	0	7
4183203			4183135	-	-	predicted RNA	antisense: cspA	7	0	54117	0	1111	392	0	0	0	0	0	0	0	0	7
	4185933	4183864		-	glyS	ECUMN_4069	glycyl-tRNA synthetase subunit beta	0	0	0	0	0	0	7	0	68874	0	22	16	0	0	7
	4229952	4230539	4230539	+	mtlR	ECUMN_4112	mannitol repressor protein	0	0	0	0	0	0	0	7	0	58829	80	50	0	0	7
4300989			4300919	-	-	predicted RNA	antisense: yicS	0	0	0	0	0	0	7	0	71390	0	665	502	0	0	7
	4326996	4325605		-	uhpT	ECUMN_4195	sugar phosphate antiporter	0	0	0	0	0	0	7	0	72582	0	34	26	0	0	7
4542958			4542919	-	-	predicted RNA	-	0	0	0	0	0	0	7	0	74172	0	1230	927	0	0	7
4562197	4562197	4562982	4562982	+	yihW	ECUMN_4411	putative DNA-binding transcriptional regulator	0	0	0	0	0	0	0	7	0	60021	61	38	0	0	7
4592750			4592818	+	-	predicted RNA	-	7	0	51372	0	1055	372	0	0	0	0	0	0	0	0	7
	4768200	4769792		+	yjcC	ECUMN_4597	putative signal transduction protein	0	0	0	0	0	0	0	7	0	55579	28	17	0	0	7
4795186			4795253	+	-	predicted RNA	antisense: yjcQ	0	0	0	0	0	0	7	0	71788	0	700	527	0	0	7
4795313			4795381	+	-	predicted RNA	antisense: yjcQ	0	7	0	46752	1099	338	0	0	0	0	0	0	0	0	7
4828948	4828948	4830357	4830357	+	melB	ECUMN_4652	melibiose:sodium symporter	0	0	0	1196	1	0	0	7	0	59588	34	21	0	0	7
4837992			4838064	+	-	predicted RNA	-	7	0	55196	0	1069	378	0	0	0	0	0	0	0	0	7
4860903	4860903	4859875	4859875	-	yjeK	ECUMN_4681	putative lysine aminomutase	0	7	0	46923	73	22	0	0	0	0	0	0	0	0	7
4888000			4887932	-	-	predicted RNA	antisense: hflK	7	0	54019	0	1107	391	0	0	0	0	0	0	0	0	7
4916025			4915957	-	-	predicted RNA	antisense: fklB	0	0	0	0	0	0	0	7	0	56013	657	405	0	0	7
4958638	4958638	4958252	4958252	-	yjgF	ECUMN_4776	ketoacid-binding protein	0	0	0	0	0	0	7	0	72450	0	123	93	0	0	7
	5062254	5060287		-	yjhG	ECUMN_4896	hypothetical protein	0	0	0	0	0	0	0	7	0	59371	24	15	0	0	7
	70144	67793		-	polB	ECUMN_0061	DNA polymerase II	0	0	0	0	0	0	0	8	0	63163	21	13	0	0	8
76466			76398	-	-	predicted RNA	antisense: yabI	0	0	0	0	0	0	8	0	82251	0	789	596	0	0	8
	99335	100693		+	murF	ECUMN_0086	UDP-N-acetylmuramoyl-tripeptide--D-alanyl-D-alanine ligase	0	0	0	0	0	0	2	6	27417	52112	44	29	0	0	8
	101772	103088		+	murD	ECUMN_0088	UDP-N-acetylmuramoyl-L-alanyl-D-glutamate synthetase	0	0	0	0	0	0	2	6	27417	52004	45	30	0	0	8
	117165	116422	116422	-	yacF	ECUMN_0100	hypothetical protein	0	8	0	52735	115	35	0	0	0	0	0	0	0	0	8
153444	153444	152593	152593	-	panC	ECUMN_0131	pantoate--beta-alanine ligase	8	0	58921	0	97	34	0	0	0	0	0	0	0	0	8
192531	192531	191737	191737	-	map	ECUMN_0164	methionine aminopeptidase	0	0	0	0	0	0	8	0	81854	0	68	51	0	0	8
	206373	207521		+	lpxB	ECUMN_0179	lipid-A-disaccharide synthase	0	0	0	0	0	0	0	8	0	63705	44	27	0	0	8
404706			404774	+	-	predicted RNA	antisense: prpR	0	0	0	0	0	0	0	8	0	65655	771	475	0	0	8
500059	500059	499817		-	xseB	ECUMN_0461	exodeoxyribonuclease VII small subunit	0	0	0	0	0	0	0	8	0	66847	222	137	0	0	8
	769469	768084		-	dcuC	ECUMN_0714	C4-dicarboxylate transporter DcuC	0	0	0	0	0	0	6	2	64900	22318	44	31	0	0	8
785690	785690	785109		-	rlpB	ECUMN_0735	LPS-assembly lipoprotein RlpB	0	0	0	0	0	0	0	8	0	67172	93	57	0	0	8
899665	899665	898649	898649	-	galE	ECUMN_0843	UDP-galactose-4-epimerase	0	0	0	0	0	0	8	0	80927	0	52	39	0	0	8
966215	966215	966919	966919	+	ybhL	ECUMN_0929	hypothetical protein	6	2	46078	12649	121	41	0	0	0	0	0	0	0	0	8
981259	981259	982221		+	ybiB	ECUMN_0944	glycosyl transferase family protein	0	0	0	0	0	0	8	0	76291	0	52	39	0	0	8
1046345			1046249	-	-	predicted RNA	antisense: fsaA	0	0	0	0	0	0	0	8	7417	67063	610	383	0	0	8
1074513			1074445	-	-	predicted RNA	antisense: nfsA	0	0	0	0	0	0	0	8	0	66955	786	485	0	0	8
	1079994	1080839	1080839	+	potI	ECUMN_1047	putrescine ABC transporter membrane protein	0	0	0	0	0	0	8	0	78543	0	61	46	0	0	8
	1088407	1087691		-	artQ	ECUMN_1055	arginine permease ArtQ	0	0	0	0	0	0	8	0	76821	0	71	53	0	0	8
1121719	1121719	1122213	1122213	+	lrp	ECUMN_1084	leucine-responsive transcriptional regulator	0	0	0	0	0	0	0	8	0	67280	110	67	0	0	8
1178091			1178158	+	-	predicted RNA	-	8	0	63333	0	1319	465	0	0	0	0	0	0	0	0	8
1292605			1292537	-	-	predicted RNA	antisense: mviM	0	0	0	0	0	0	0	8	0	62730	736	454	0	0	8
1334009	1334009	1334548	1334548	+	ycfJ	ECUMN_1288	hypothetical protein	0	0	0	0	0	0	0	8	9139	66955	111	70	0	0	8
1345004	1345004	1345915	1345915	+	ycfX	ECUMN_1297	N-acetyl-D-glucosamine kinase	0	0	0	0	0	0	0	8	0	66738	59	36	0	0	8
1355502			1355433	-	-	predicted RNA	-	8	0	60686	0	1226	433	0	0	0	0	0	0	0	0	8
1480992	1480992	1479451	1479451	-	nhaB	ECUMN_1475	sodium/proton antiporter	0	0	0	0	0	0	0	8	0	67172	35	21	0	0	8
1481214	1481214	1481933	1481934	+	fadR	ECUMN_1476	fatty acid metabolism regulator	0	0	0	0	0	0	0	8	0	62513	70	43	0	0	8
	1505315	1507234		+	dhaR	ECUMN_1497	DNA-binding transcriptional regulator DhaR	0	0	0	0	0	0	7	1	72450	14626	31	22	0	0	8
1521641	1521644	1522453	1522453	+	ychA	ECUMN_1511	putative transcriptional regulator	0	0	0	0	0	0	0	8	0	63596	63	39	0	0	8
	1580190	1579600	1579600	-	btuR	ECUMN_1568	cob(I)yrinic acid a,c-diamide adenosyltransferase	0	0	0	0	0	0	0	8	0	66847	91	56	0	0	8
	1688867	1690210		+	ydcJ	ECUMN_1670	hypothetical protein	0	0	0	0	0	0	8	0	81324	0	40	30	0	0	8
	1894316	1896739		+	ynfF	ECUMN_1873	oxidoreductase subunit	0	0	0	0	0	0	0	8	0	62946	21	12	0	0	8
1924810	1924810	1926318	1926361	+	ydgA	ECUMN_1903	hypothetical protein	0	0	0	0	0	0	0	8	0	64463	34	21	0	0	8
2098932			2098875	-	-	predicted RNA	-	4	4	28431	28205	1485	488	0	0	0	0	0	0	0	0	8
2112135			2112205	+	-	predicted RNA	-	0	0	0	0	0	0	0	8	0	66305	757	466	0	0	8
2140651			2140583	-	-	predicted RNA	-	0	0	0	0	0	0	0	8	0	65763	771	476	0	0	8
	2353086	2354402		+	shiA	ECUMN_2319	shikimate transporter	0	0	0	0	0	0	4	4	43576	37053	44	30	0	0	8
2365207	2365207	2364662		-	cobU	ECUMN_2329	adenosylcobinamide kinase/adenosylcobinamide-phosphate guanylyltransferase	0	0	0	0	0	0	8	0	81854	0	99	74	0	0	8
2518080			2518012	-	-	predicted RNA	antisense: mlrA	0	0	0	0	0	0	0	8	0	65655	771	475	0	0	8
	2522028	2521111	2521111	-	yehZ	ECUMN_2465	putative ABC transporter periplasmic-binding protein	0	0	0	0	0	0	8	0	76291	6933	61	45	0	0	8
	2541717	2540197		-	mglA	ECUMN_2482	galactose/methyl galaxtoside transporter ATP-binding protein	0	0	0	0	0	0	8	0	83973	7475	40	30	0	0	8
2542918			2542850	-	-	predicted RNA	-	0	0	0	0	0	0	0	8	0	63488	746	460	0	0	8
2586636			2586568	-	-	predicted RNA	antisense: yejL	0	0	0	0	0	0	8	0	82251	0	789	596	0	0	8
2591715	2591715	2592362	2592362	+	narP	ECUMN_2528	transcriptional regulator NarP	0	0	0	0	0	0	0	8	0	65980	82	50	0	0	8
2593305			2593371	+	-	predicted RNA	antisense: ccmH	0	0	0	0	0	0	0	8	0	64897	784	484	0	0	8
2705044			2704965	-	-	predicted RNA	-	0	0	0	0	0	0	0	8	0	64247	650	401	0	0	8
	2731025	2730363	2730363	-	dedD	ECUMN_2654	hypothetical protein	0	0	0	0	0	0	0	8	0	66630	81	50	0	0	8
2735990	2735990	2734977		-	usg	ECUMN_2659	putative semialdehyde dehydrogenase	0	0	0	0	0	0	0	8	0	66197	52	32	0	0	8
2741931			2741862	-	-	predicted RNA	antisense: mnmC	0	0	0	0	0	0	0	8	0	66305	768	473	0	0	8
	2760713	2762059		+	fadL	ECUMN_2684	long-chain fatty acid outer membrane transporter	0	0	0	0	0	0	8	0	79735	0	39	29	0	0	8
2851776	2851776	2851483	2851447	-	cchA	ECUMN_2769	putative carboxysome-like ethanolaminosome structural protein	0	0	0	0	0	0	1	7	13112	57204	187	119	0	0	8
2934733			2934801	+	-	predicted RNA	-	0	0	0	0	0	0	0	8	0	66738	784	483	0	0	8
3008381	3008381	3008968	3008968	+	yfiK	ECUMN_2903	neutral amino-acid efflux protein	0	8	0	52222	144	44	0	0	0	0	0	0	0	0	8
	3040699	3039338		-	ffh	ECUMN_2935	signal recognition particle protein	0	0	0	0	0	0	7	1	71390	14951	43	31	0	0	8
	3157503	3157775		+	hypC	ECUMN_3051	hydrogenase assembly chaperone	0	0	0	0	0	0	0	8	0	66630	197	122	0	0	8
	3159977	3162055		+	fhlA	ECUMN_3054	DNA-binding transcriptional activator	0	8	0	52136	40	12	0	0	0	0	0	0	0	0	8
	3163198	3165759		+	mutS	ECUMN_3057	DNA mismatch repair protein MutS	0	0	0	0	0	0	0	8	0	65872	20	12	0	0	8
3249375			3249307	-	-	predicted RNA	antisense: gcvB ECUMN_3138	0	0	0	0	0	0	8	0	81589	0	784	591	0	0	8
	3328345	3326567		-	ygeV	ECUMN_3212	putative DNA-binding transcriptional regulator	0	0	0	0	0	0	0	8	0	67063	30	18	0	0	8
3367820			3367888	+	-	predicted RNA	antisense: gcvP	0	0	0	0	0	0	0	8	0	66738	784	483	0	0	8
3428335	3428335	3428901		+	yggT	ECUMN_3304	hypothetical protein	0	0	0	0	0	0	0	8	0	67280	96	59	0	0	8
	3478064	3477714	3477714	-	-	ECUMN_3364	putative transposase ORF2, IS66 family	0	8	0	53247	246	75	0	0	0	0	0	0	0	0	8
3627434	3627434	3627042	3627042	-	ygiW	ECUMN_3509	hypothetical protein	8	0	60294	0	217	76	0	0	0	0	0	0	0	0	8
3656071	3656071	3656691	3656691	+	htrG	ECUMN_3538	putative signal transduction protein	0	0	0	0	0	0	5	3	54437	29902	97	67	0	0	8
3771839	3771839	3773182	3773225	+	argG	ECUMN_3653	argininosuccinate synthase	0	0	0	0	0	0	2	6	19602	53521	41	27	0	0	8
	3904667	3902553		-	fusA	ECUMN_3800	elongation factor G	0	0	0	0	0	0	3	5	36423	39219	26	17	0	0	8
3916971	3916971	3916567	3916531	-	yhfA	ECUMN_3818	hypothetical protein	0	0	0	0	0	0	0	8	0	66413	132	81	0	0	8
3917051	3917051	3917266	3917266	+	-	ECUMN_3819	hypothetical protein	8	0	60196	0	394	139	0	0	0	0	0	0	0	0	8
3962401	3962401	3961682		-	ompR	ECUMN_3864	osmolarity response regulator	0	0	0	0	0	0	0	8	9139	65005	81	51	0	0	8
	4000119	3997672		-	glgP	ECUMN_3892	glycogen phosphorylase	0	0	0	0	0	0	0	8	0	65113	21	13	0	0	8
4039966			4039898	-	-	predicted RNA	antisense: zntA	8	0	60392	0	1240	437	0	0	0	0	0	0	0	0	8
4198633	4198633	4197809	4197809	-	bax	ECUMN_4082	hypothetical protein	0	0	0	0	0	0	4	4	45695	37269	73	50	0	0	8
	4239992	4240768		+	lldR	ECUMN_4119	DNA-binding transcriptional repressor LldR	0	0	0	0	0	0	0	8	0	66847	69	43	0	0	8
	4257179	4258225	4258225	+	waaF	ECUMN_4137	ADP-heptose:LPS heptosyltransferase II	0	0	0	0	0	0	8	0	83046	0	52	39	0	0	8
	4281681	4283789		+	spoT	ECUMN_4166	bifunctional (p)ppGpp synthetase II/ guanosine-3',5'-bis pyrophosphate 3'-pyrophosphohydrolase	0	0	0	0	0	0	0	8	0	64463	24	15	0	0	8
4367455	4367455	4366052	4366052	-	dnaA	ECUMN_4233	chromosomal replication initiation protein	0	0	0	0	0	0	0	8	0	66955	38	23	0	0	8
4368802	4368802	4370448	4370493	+	yidC	ECUMN_4237	putative inner membrane protein translocase component YidC	0	0	0	0	0	0	0	8	8874	68905	37	23	0	0	8
4408056	4408056	4407817	4407817	-	atpE	ECUMN_4267	F0F1 ATP synthase subunit C	0	0	0	0	0	0	0	8	0	63380	213	132	0	0	8
4500176			4500108	-	-	predicted RNA	antisense: metE	0	0	0	0	0	0	0	8	0	67063	786	485	0	0	8
4646176			4646235	+	-	predicted RNA	-	0	0	0	0	0	0	8	0	85695	0	946	714	0	0	8
	4651158	4651517	4651558	+	yijD	ECUMN_4495	hypothetical protein	0	0	0	0	0	0	3	5	28874	39653	142	95	0	0	8
4926035	4926035	4926775	4926775	+	cysQ	ECUMN_4751	adenosine-3'(2'),5'-bisphosphate nucleotidase	0	0	0	0	0	0	0	8	0	64247	70	43	0	0	8
4929727			4929795	+	-	predicted RNA	antisense: msrA	0	8	0	52564	1236	380	0	0	0	0	0	0	0	0	8
4978717			4978658	-	-	predicted RNA	-	0	0	0	0	0	0	0	8	0	65005	878	541	0	0	8
	5025884	5024886		-	fecC	ECUMN_4858	iron-dicitrate permease	0	0	0	0	0	0	8	0	77350	0	51	38	0	0	8
5050352			5050284	-	-	predicted RNA	antisense: ECUMN_4884	0	0	0	0	0	0	0	8	0	66088	776	478	0	0	8
5066137			5066276	+	ryjB	ECUMN_misc_RNA_78	-	0	0	0	0	0	0	8	0	83708	0	396	298	0	0	8
5102034	5102034	5100856	5100856	-	yjiJ	ECUMN_4942	hypothetical protein	0	0	0	0	0	0	2	6	27284	52221	51	33	0	0	8
	5187297	5186398	5186398	-	-	ECUMN_5019	putative 3-oxoacyl-[acyl-carrier-protein] reductase	0	0	0	0	0	0	0	8	0	67172	60	37	0	0	8
5189363			5189430	+	-	predicted RNA	antisense: yjjK	0	0	0	0	0	0	8	0	80529	0	785	592	0	0	8
17323	17323	18228	18228	+	nhaR	ECUMN_0017	transcriptional activator NhaR	0	9	0	57521	103	31	0	0	0	0	0	0	0	0	9
239073	239073	238606	238606	-	rnhA	ECUMN_0211	ribonuclease H	0	0	0	0	0	0	9	0	91125	0	129	97	0	0	9
279042	279042	279809	279809	+	yafJ	ECUMN_0244	putative glutamine amidotransferases class-II	0	0	0	0	0	0	0	9	0	73997	78	48	0	0	9
426896	426896	425949	425949	-	mhpR	ECUMN_0389	DNA-binding transcriptional activator MhpR	0	0	0	0	0	0	0	9	9139	73347	69	43	0	0	9
537333	537333	535783	535783	-	ylaB	ECUMN_0496	hypothetical protein	0	9	0	58290	61	18	0	0	0	0	0	0	0	0	9
601351			601246	-	-	predicted RNA	-	0	0	0	0	0	0	0	9	0	73889	565	348	0	0	9
777593			777497	-	-	predicted RNA	-	0	0	0	0	0	0	9	0	93774	0	641	483	0	0	9
845417			845349	-	-	predicted RNA	antisense: ybgL	0	9	0	58632	1381	424	0	0	0	0	0	0	0	0	9
883487	883490	883918	883918	+	tolR	ECUMN_0826	colicin uptake protein TolR	0	0	0	0	0	0	0	9	0	73456	138	85	0	0	9
	896447	895407	895407	-	galM	ECUMN_0840	aldose 1-epimerase	0	0	0	0	0	0	3	6	38013	51029	63	42	0	0	9
1104695	1104695	1104000	1104000	-	aqpZ	ECUMN_1070	aquaporin Z	0	0	0	0	0	0	9	0	89801	0	85	64	0	0	9
1122232			1122307	+	-	predicted RNA	-	0	0	0	0	0	0	0	9	0	74322	793	488	0	0	9
	1149768	1151441		+	rpsA	ECUMN_1104	30S ribosomal protein S1	0	0	0	0	0	0	4	5	45298	44095	39	26	0	0	9
1174665			1174596	-	-	predicted RNA	-	9	0	66568	0	1345	475	0	0	0	0	0	0	0	0	9
	1317620	1318861		+	fabF	ECUMN_1270	3-oxoacyl-(acyl carrier protein) synthase II	0	0	0	0	0	0	5	4	54172	37269	53	36	0	0	9
	1340376	1336930		-	mfd	ECUMN_1292	transcription-repair coupling factor	0	0	0	0	0	0	3	6	36423	51029	19	12	0	0	9
1363939			1364007	+	-	predicted RNA	-	0	0	0	0	0	0	9	0	91125	0	876	660	0	0	9
1397772	1397737	1397153	1397109	-	ybcY	ECUMN_1366	putative AdoMet-dependent methyltransferase; DLP12 prophage	0	0	0	0	0	0	0	9	0	72589	100	62	0	0	9
1499850			1500011	+	-	predicted RNA	antisense: treA	0	0	0	0	0	0	0	9	0	73347	366	226	0	0	9
1603708			1603776	+	-	predicted RNA	antisense: sapF	0	0	0	0	0	0	9	0	90198	0	865	653	0	0	9
1685716	1685716	1685549	1685549	-	mokB	ECUMN_1667	regulatory peptide	0	0	0	0	0	0	1	8	18278	67280	396	254	0	0	9
1716475	1716475	1717536	1717536	+	yncE	ECUMN_1701	hypothetical protein	0	0	0	0	0	0	0	9	0	74431	56	35	0	0	9
1872116			1872048	-	-	predicted RNA	-	9	0	67352	0	1381	488	0	0	0	0	0	0	0	0	9
1954655	1954655	1955122	1955161	+	slyB	ECUMN_1932	putative outer membrane lipoprotein	0	0	0	0	0	0	3	6	36158	47020	132	88	0	0	9
1970171	1970171	1970752	1970752	+	sodB	ECUMN_1946	superoxide dismutase	0	0	0	0	0	0	0	9	0	70964	98	60	0	0	9
2040999	2040999	2041928	2041928	+	pfkB	ECUMN_2012	6-phosphofructokinase 2	9	0	65980	0	100	35	0	0	0	0	0	0	0	0	9
2042425	2042425	2043285	2043328	+	yniA	ECUMN_2014	putative phosphotransferase/kinase	0	0	0	0	0	0	0	9	0	76706	72	44	0	0	9
2044840	2044840	2045430	2045430	+	ydjM	ECUMN_2017	hypothetical protein	0	0	0	0	0	0	0	9	0	74214	101	62	0	0	9
2110408			2110337	-	-	predicted RNA	antisense: yeaO	0	0	0	0	0	0	1	8	18013	66197	910	584	0	0	9
2128676			2128608	-	-	predicted RNA	antisense: pabB	0	0	0	0	0	0	0	9	0	74647	876	540	0	0	9
2183821	2183821	2183378	2183378	-	ntpA	ECUMN_2163	dATP pyrophosphohydrolase	0	0	0	0	0	0	0	9	0	74214	135	83	0	0	9
	2215046	2213622	2213622	-	otsA	ECUMN_2191	trehalose-6-phosphate synthase	0	0	0	0	0	0	0	9	0	71722	40	25	0	0	9
2261963	2261963	2261781	2261781	-	yodC	ECUMN_2249	hypothetical protein	0	0	0	0	0	0	9	0	88874	0	321	242	0	0	9
2466978			2467063	+	ryeE	ECUMN_misc_RNA_39	-	0	0	0	0	0	0	0	9	8741	70205	729	458	0	0	9
	2483202	2482414		-	thiM	ECUMN_2436	hydroxyethylthiazole kinase	0	0	0	0	0	0	6	3	64370	29794	84	59	0	0	9
2664144			2664249	+	-	predicted RNA	antisense: ydcM	0	0	0	0	0	0	0	9	0	73347	560	345	0	0	9
2904304			2904236	-	-	predicted RNA	antisense: ppk	0	0	0	0	0	0	0	9	0	74647	876	540	0	0	9
2929031	2929031	2927559	2927559	-	engA	ECUMN_2831	GTP-binding protein EngA	0	0	0	0	0	0	0	9	0	71180	39	24	0	0	9
3100638	3100638	3100937	3100937	+	ygaV	ECUMN_2991	putative DNA-binding transcriptional regulator	0	0	0	0	0	0	0	9	0	71614	193	119	0	0	9
	3143137	3140825		-	hypF	ECUMN_3033	carbamoyl phosphate phosphatase and maturation protein for [NiFe] hydrogenases	9	0	65882	0	40	14	0	0	0	0	0	0	0	0	9
3278221	3278221	3279261	3279261	+	tas	ECUMN_3161	putative aldo-keto reductase	0	0	0	0	0	0	9	0	91125	0	58	43	0	0	9
	3280486	3279293	3279293	-	ygeD	ECUMN_3162	lysophospholipid transporter LplT	0	0	0	0	0	0	2	7	26887	59371	55	36	0	0	9
3285524	3285524	3284262	3284262	-	lysA	ECUMN_3166	diaminopimelate decarboxylase	9	0	66372	0	74	26	0	0	0	0	0	0	0	0	9
	3287635	3286568	3286568	-	-	ECUMN_3168	putative racemase	9	0	67647	0	89	31	0	0	0	0	0	0	0	0	9
3484327			3484419	+	-	predicted RNA	antisense: iutA	0	0	0	0	0	0	2	7	27284	59588	714	467	0	0	9
3645003	3645003	3644809		-	-	ECUMN_3528	hypothetical protein	0	0	0	0	0	0	9	0	93112	0	316	238	0	0	9
3746176			3746108	-	-	predicted RNA	antisense: yraM	0	9	0	58205	1369	421	0	0	0	0	0	0	0	0	9
3792302	3792302	3791520	3791520	-	yrbE	ECUMN_3674	toluene ABC transporter membrane protein	0	0	0	0	0	0	0	9	0	73347	75	46	0	0	9
3856514			3856582	+	-	predicted RNA	-	0	9	0	61111	1437	442	0	0	0	0	0	0	0	0	9
3856697	3856697	3857662	3857662	+	dusB	ECUMN_3734	tRNA -dihydrouridine synthase B	0	0	0	0	0	0	0	9	0	74647	62	38	0	0	9
3875168	3875168	3876049	3876049	+	yrdA	ECUMN_3753	hypothetical protein	0	9	0	58205	107	32	0	0	0	0	0	0	0	0	9
	3882777	3884153		+	trkA	ECUMN_3763	potassium transporter peripheral membrane component	0	0	0	0	0	0	8	1	80397	14301	47	34	0	0	9
3884283	3884283	3884693	3884758	+	mscL	ECUMN_3764	large-conductance mechanosensitive channel	0	0	0	0	0	0	0	9	7947	72481	155	97	0	0	9
3899576			3899530	-	-	predicted RNA	-	0	0	0	0	0	0	9	0	86622	0	1222	921	0	0	9
4021941	4021941	4020871		-	ugpC	ECUMN_3912	glycerol-3-phosphate transporter ATP-binding subunit	0	0	0	0	0	0	9	0	90860	0	56	42	0	0	9
4020162			4020232	+	-	predicted RNA	antisense: ugpQ	0	9	0	59743	1365	420	0	0	0	0	0	0	0	0	9
4150150			4150082	-	-	predicted RNA	-	0	0	0	0	0	0	0	9	0	74647	876	540	0	0	9
4407270	4407270	4406737	4406737	-	atpH	ECUMN_4265	F0F1 ATP synthase subunit delta	0	0	0	0	0	0	3	6	32052	51679	118	78	0	0	9
4409860			4409792	-	-	predicted RNA	-	0	0	0	0	0	0	0	9	0	74106	871	537	0	0	9
4416064			4416132	+	-	predicted RNA	antisense: yieM	0	0	0	0	0	0	0	9	0	74431	873	539	0	0	9
4496021	4496021	4497043	4497043	+	pldB	ECUMN_4351	lysophospholipase L2	0	0	0	0	0	0	0	9	0	74214	58	36	0	0	9
4728110	4727952	4726603	4726603	-	lysC	ECUMN_4557	aspartate kinase III	0	0	0	0	0	0	1	8	18278	65113	48	30	0	0	9
4876199	4876199	4875147	4875147	-	rsgA	ECUMN_4695	ribosome-associated GTPase	0	0	0	0	0	0	2	7	27284	59263	62	41	0	0	9
4975989			4975923	-	-	predicted RNA	-	0	0	0	0	0	0	9	0	87682	0	868	654	0	0	9
5035962			5036097	+	-	predicted RNA	antisense: ECUMN_4868	0	0	0	0	0	0	0	9	9139	74106	485	306	0	0	9
5063170	5063170	5062265	5062265	-	yjhH	ECUMN_4897	putative lyase/synthase (dapA-like); KpLE2 phage-like element	0	0	0	0	0	0	9	0	85827	0	62	47	0	0	9
5156792			5156860	+	-	predicted RNA	-	0	0	0	0	0	0	0	9	0	73889	868	535	0	0	9
	14125	15255	15255	+	dnaJ	ECUMN_0015	chaperone protein DnaJ	0	0	0	0	0	0	1	9	16291	72047	61	39	0	0	10
116219			116150	-	-	predicted RNA	-	0	0	0	0	0	0	0	10	0	80281	928	573	0	0	10
	168613	171147		+	mrcB	ECUMN_0146	penicillin-binding protein 1b	0	0	0	0	0	0	4	6	38807	51679	26	17	0	0	10
178657	178657	177377	177375	-	hemL	ECUMN_0151	glutamate-1-semialdehyde aminotransferase	0	0	0	0	0	0	2	8	27284	62513	53	35	0	0	10
248509			248577	+	-	predicted RNA	antisense: ECUMN_0218	0	0	0	0	0	0	0	10	0	82123	965	595	0	0	10
	498893	497031		-	dxs	ECUMN_0459	1-deoxy-D-xylulose-5-phosphate synthase	0	0	0	0	0	0	1	9	12317	72697	36	22	0	0	10
748496	748496	749656	749656	+	ybdL	ECUMN_0695	putative aminotransferase	0	0	0	0	0	0	0	10	0	81906	57	35	0	0	10
1099708	1099708	1097990	1097990	-	poxB	ECUMN_1066	pyruvate dehydrogenase	0	0	0	0	0	0	0	10	0	81798	38	23	0	0	10
1238657	1238657	1239898	1239930	+	agp	ECUMN_1184	glucose-1-phosphatase/inositol phosphatase	0	0	0	0	0	0	0	10	0	78439	51	31	0	0	10
1522489	1522489	1523343	1523343	+	kdsA	ECUMN_1512	2-dehydro-3-deoxyphosphooctonate aldolase	0	0	0	0	0	0	0	10	0	79198	75	46	0	0	10
2015098			2015030	-	-	predicted RNA	antisense: ydiQ	0	0	0	0	0	0	0	10	0	82231	965	595	0	0	10
2115991			2115923	-	-	predicted RNA	antisense: yeaU	0	10	0	64615	1522	468	0	0	0	0	0	0	0	0	10
2385563			2385631	+	-	predicted RNA	antisense: sbmC	0	0	0	0	0	0	0	10	0	79089	929	573	0	0	10
2389917	2389917	2388559	2388559	-	yeeF	ECUMN_2358	putative amino-acid/amine transporter	0	0	0	0	0	0	3	7	36556	59479	53	35	0	0	10
2843114	2843114	2842227	2842227	-	eutC	ECUMN_2761	ethanolamine ammonia-lyase small subunit	0	0	0	0	0	0	0	10	0	81148	74	45	0	0	10
	2992518	2992138	2992138	-	acpS	ECUMN_2884	4'-phosphopantetheinyl transferase	0	0	0	0	0	0	0	10	0	81256	172	106	0	0	10
	3322904	3325162		+	xdhA	ECUMN_3209	xanthine dehydrogenase subunit XdhA	0	0	0	0	0	0	0	10	0	81581	29	18	0	0	10
3735641	3735641	3736420		+	-	ECUMN_3616	putative enzyme IIC component of PTS	10	0	73823	0	133	47	0	0	0	0	0	0	0	0	10
3790945	3790945	3790310		-	yrbC	ECUMN_3672	toluene ABC transporter membrane protein	0	0	0	0	0	0	1	9	11125	71722	103	65	0	0	10
3826220	3826220	3826618	3826652	+	yhcB	ECUMN_3707	cytochrome d ubiquinol oxidase subunit III	0	0	0	0	0	0	3	7	35496	57096	174	116	0	0	10
3849146	3849146	3850120	3850120	+	yhdH	ECUMN_3727	putative oxidoreductase	0	0	0	0	0	0	7	3	71523	24160	68	49	0	0	10
3908602			3908573	-	-	predicted RNA	-	0	0	0	0	0	0	10	0	96026	0	2120	1600	0	0	10
3973750			3973682	-	-	predicted RNA	antisense: gntT	0	0	0	0	0	0	0	10	0	81256	955	588	0	0	10
4128246	4128246	4126849	4126807	-	yhjA	ECUMN_4019	cytochrome C peroxidase	0	0	0	0	0	0	0	10	0	78981	45	28	0	0	10
4337142	4337142	4338326	4338326	+	emrD	ECUMN_4205	multidrug resistance protein D	0	0	0	0	0	0	4	6	44238	51570	60	40	0	0	10
4402839	4402839	4402420	4402388	-	atpC	ECUMN_4261	F0F1 ATP synthase subunit epsilon	0	0	0	0	0	0	5	5	49006	44745	163	111	0	0	10
4450221	4450221	4448737	4448737	-	gpp	ECUMN_4303	guanosine pentaphosphate phosphohydrolase	0	0	0	0	0	0	1	9	18278	72589	47	30	0	0	10
4488106			4488174	+	-	predicted RNA	-	10	0	74117	0	1522	537	0	0	0	0	0	0	0	0	10
	4563674	4564546		+	rbn	ECUMN_4413	ribonuclease BN	10	0	74117	0	120	42	0	0	0	0	0	0	0	0	10
5194194	5194194	5194841	5194841	+	ytjC	ECUMN_5026	phosphoglycerate mutase	0	0	0	0	0	0	0	10	0	81798	102	63	0	0	10
754588	754588	756153	756153	+	ahpF	ECUMN_0701	alkyl hydroperoxide reductase, F52a subunit	0	0	0	0	0	0	0	11	0	91224	47	29	0	0	11
881886			881946	+	-	predicted RNA	-	0	0	0	0	0	0	0	11	2781	92849	1264	783	0	0	11
883701			883633	-	-	predicted RNA	antisense: tolR	0	0	0	0	0	0	0	11	0	89490	1051	648	0	0	11
1174583	1174583	1173495	1173495	-	ompF	ECUMN_1123	outer membrane protein F	0	0	0	0	0	0	0	11	0	89165	66	40	0	0	11
1206652	1206652	1208706	1208706	+	helD	ECUMN_1152	DNA helicase IV	11	0	81078	0	55	19	0	0	0	0	0	0	0	0	11
1315409	1315409	1316338	1316338	+	fabD	ECUMN_1267	malonyl-CoA-[acyl-carrier-protein] transacylase	0	0	0	0	0	0	0	11	0	88190	76	47	0	0	11
1328278	1328278	1328637	1328637	+	hinT	ECUMN_1281	purine nucleoside phosphoramidase	0	0	0	0	0	0	0	11	0	89599	201	124	0	0	11
2226252	2226252	2225704	2225704	-	pgsA	ECUMN_2204	phosphatidylglycerophosphate synthetase	0	0	0	0	0	0	0	11	0	89599	132	81	0	0	11
	2274061	2274696	2274696	+	yedZ	ECUMN_2263	putative sulfite oxidase subunit YedZ	0	0	0	0	0	0	0	11	0	86240	109	67	0	0	11
2384891	2384891	2383833	2383833	-	yeeA	ECUMN_2354	hypothetical protein	0	0	0	0	0	0	0	11	0	88732	67	41	0	0	11
2500640			2500573	-	-	predicted RNA	antisense: ECUMN_2448	0	0	0	0	0	0	0	11	0	87107	1038	640	0	0	11
2686280			2686212	-	-	predicted RNA	antisense: elaD	0	11	0	69914	1647	506	0	0	0	0	0	0	0	0	11
2723850	2723850	2723077	2723077	-	hisP	ECUMN_2646	histidine/lysine/arginine/ornithine transporter subunit	0	0	0	0	0	0	0	11	0	88299	92	57	0	0	11
2830625	2830625	2829834	2829793	-	ucpA	ECUMN_2747	short chain dehydrogenase	0	0	0	0	0	0	1	10	18013	79089	96	61	0	0	11
2955872			2955804	-	-	predicted RNA	-	0	0	0	0	0	0	0	11	0	88515	1039	641	0	0	11
3215081			3215004	-	-	predicted RNA	-	0	0	0	0	0	0	0	11	0	88190	916	565	0	0	11
4143495			4143408	-	-	predicted RNA	-	0	0	0	0	0	0	0	11	0	88949	818	505	0	0	11
4183700			4183770	+	-	predicted RNA	-	0	0	0	0	0	0	0	11	0	89382	1019	629	0	0	11
4281387	4281387	4281662	4281662	+	rpoZ	ECUMN_4165	DNA-directed RNA polymerase subunit omega	0	0	0	0	0	0	0	11	0	89274	262	161	0	0	11
	4483151	4483867	4483867	+	yigB	ECUMN_4337	flavin mononucleotide phosphatase	0	0	0	0	0	0	0	11	2781	88732	102	63	0	0	11
4536523			4536455	-	-	predicted RNA	antisense: spf	0	0	0	0	0	0	0	11	0	88840	1044	643	0	0	11
	4564543	4564980		+	dtd	ECUMN_4414	D-tyrosyl-tRNA (Tyr) deacylase	0	0	0	0	0	0	0	11	0	89599	165	102	0	0	11
4648794			4648890	+	-	predicted RNA	antisense: sthA	0	0	0	0	0	0	0	11	0	87432	730	450	0	0	11
4909841	4909841	4910236	4910236	+	rpsF	ECUMN_4733	30S ribosomal protein S6	0	0	0	0	0	0	0	11	0	88407	181	111	0	0	11
	5100039	5099356		-	yjiH	ECUMN_4939	hypothetical protein	0	11	6764	68974	177	55	0	0	0	0	0	0	0	0	11
188972	188972	188148	188148	-	dapD	ECUMN_0162	2,3,4,5-tetrahydropyridine-2,6-carboxylate N-succinyltransferase	12	0	87745	0	150	53	0	0	0	0	0	0	0	0	12
	968505	967549	967549	-	ybhN	ECUMN_0932	hypothetical protein	0	0	0	0	0	0	0	12	0	96208	81	50	0	0	12
1130200	1130200	1132644	1132644	+	dmsA	ECUMN_1089	dimethyl sulfoxide reductase, anaerobic, subunit A	0	0	0	0	0	0	0	12	0	97074	32	19	0	0	12
1252089			1252021	-	-	predicted RNA	-	0	12	0	74957	1764	543	0	0	0	0	0	0	0	0	12
1978019	1978019	1977378	1977378	-	ribC	ECUMN_1952	riboflavin synthase subunit alpha	0	0	0	0	0	0	0	12	0	95124	120	74	0	0	12
	2061341	2060373		-	astE	ECUMN_2033	succinylglutamate desuccinylase	0	12	0	79145	132	40	0	0	0	0	0	0	0	0	12
2126666	2126666	2124756	2124756	-	yoaA	ECUMN_2100	putative ATP-dependent helicase	0	0	0	0	0	0	0	12	0	96641	41	25	0	0	12
3175457			3175525	+	-	predicted RNA	antisense: ispF	0	0	0	0	0	0	0	12	0	95557	1123	692	0	0	12
3606709	3606709	3607593	3607593	+	yghA	ECUMN_3487	oxidoreductase	0	0	0	0	0	0	0	12	0	96749	88	54	0	0	12
3690422	3690422	3690925	3690925	+	ygjP	ECUMN_3568	putative metal dependent hydrolase	0	12	0	75811	244	75	0	0	0	0	0	0	0	0	12
3747668	3747668	3748258	3748258	+	yraO	ECUMN_3629	DnaA initiator-associating protein DiaA	0	0	0	0	0	0	0	12	0	93607	128	79	0	0	12
3803512	3803512	3802859		-	elbB	ECUMN_3689	isoprenoid biosynthesis protein	0	0	0	0	0	0	0	12	0	95882	118	73	0	0	12
4856247	4856247	4856540	4856540	+	groES	ECUMN_4677	co-chaperonin GroES	0	0	0	0	0	0	0	12	0	96749	266	164	0	0	12
4927239			4927305	+	-	predicted RNA	antisense: ytfJ	12	0	91470	0	1932	682	0	0	0	0	0	0	0	0	12
	5131326	5127814		-	hsdR	ECUMN_4959	type I restriction enzyme EcoKI subunit R	0	0	0	0	0	0	0	12	0	95341	22	13	0	0	12
904166	904166	905224	905224	+	modC	ECUMN_0850	molybdate transporter ATP-binding protein	0	13	0	82136	125	38	0	0	0	0	0	0	0	0	13
1591977			1592045	+	-	predicted RNA	-	13	0	98235	0	2017	711	0	0	0	0	0	0	0	0	13
3399295	3399295	3398276	3398276	-	epd	ECUMN_3272	erythrose 4-phosphate dehydrogenase	0	13	0	82393	131	40	0	0	0	0	0	0	0	0	13
1222696			1222764	+	-	predicted RNA	-	0	14	0	86752	2041	628	0	0	0	0	0	0	0	0	14
4568343			4568276	-	-	predicted RNA	antisense: ECUMN_4417	0	14	0	86923	2076	639	0	0	0	0	0	0	0	0	14
	4680885	4679752	4679752	-	thiH	ECUMN_4513	thiamine biosynthesis protein ThiH	9	5	65980	34871	132	44	0	0	0	0	0	0	0	0	14
1611224			1611156	-	-	predicted RNA	-	0	15	0	93846	2211	680	0	0	0	0	0	0	0	0	15
1649327			1649290	-	-	predicted RNA	-	0	15	0	95897	4102	1261	0	0	0	0	0	0	0	0	15
1649762	1649762	1649328		-	uspF	ECUMN_1642	stress-induced protein, ATP-binding protein	0	16	0	99914	373	114	0	0	0	0	0	0	0	0	16
4929324			4929258	-	-	predicted RNA	-	17	0	124411	0	2629	928	0	0	0	0	0	0	0	0	17
	1215435	1217228	1217228	+	hyaB	ECUMN_1163	hydrogenase 1 large subunit	0	19	0	116923	105	32	0	0	0	0	0	0	0	0	19
3174021			3174089	+	-	predicted RNA	antisense: surE truD	0	19	0	117179	2758	849	0	0	0	0	0	0	0	0	19
4979			5035	+	-	predicted RNA	-	0	20	0	126666	3612	1111	0	0	0	0	0	0	0	0	20
984185			984117	-	-	predicted RNA	-	21	0	148529	0	3048	1076	0	0	0	0	0	0	0	0	21
3879819	3879819	3878695		-	smf	ECUMN_3759	DNA protecting protein DprA	21	0	155196	0	195	68	0	0	0	0	0	0	0	0	21
4246752			4246820	+	-	predicted RNA	-	0	24	0	150256	3540	1088	0	0	0	0	0	0	0	0	24
4679504			4679344	-	sroH	ECUMN_misc_RNA_75	-	0	29	0	179658	1814	557	0	0	0	0	0	0	0	0	29
1111911	1111911	1114187	1114247	+	clpA	ECUMN_1077	ATP-dependent Clp protease ATP-binding subunit	0	0	0	3418	2	0	3	27	36291	210942	85	54	0	0	30
2392463			2392537	+	-	predicted RNA	-	6	25	47156	158803	4331	1373	0	0	0	0	0	0	0	0	31
520167	520167	520439	520445	+	hupB	ECUMN_0480	transcriptional regulator HU subunit beta	0	0	0	683	4	1	19	16	189139	132177	852	588	0	0	35
3830308	3830297	3829359	3829315	-	mdh	ECUMN_3710	malate dehydrogenase	0	0	392	0	0	0	14	26	135894	203141	271	180	0	0	40
770793	770793	771002	771049	+	cspE	ECUMN_0716	cold shock protein CspE	0	0	6372	0	42	15	11	56	113509	437594	2048	1312	0	0	67
3277895	3277895	3278113	3278151	+	ygdR	ECUMN_3160	hypothetical protein	0	0	3235	0	20	7	1	17	12847	138028	549	344	7.81925e-237	3.38718e-236	18
4674366	4674366	4678589	4678608	+	rpoC	ECUMN_4510	DNA-directed RNA polymerase subunit beta'	0	0	0	5811	2	0	11	24	106754	188624	52	34	2.1093e-223	9.12368e-223	35
644851			644927	+	-	ECUMN_tRNA7	Arg tRNA	0	0	0	2820	57	18	6	5	63576	44420	1015	701	1.91566e-163	8.28001e-163	11
3707339			3707379	+	-	predicted RNA	-	0	1	0	7008	277	85	0	0	0	0	0	0	2.21757e-132	9.57789e-132	1
4528899	4528899	4529885	4529885	+	yihE	ECUMN_4383	serine/threonine protein kinase	0	0	5294	0	7	2	0	24	0	192849	158	97	3.16742e-115	1.36402e-114	24
1923335	1923335	1921689	1921689	-	fumA	ECUMN_1901	fumarate hydratase	0	0	0	3846	3	1	12	0	117483	0	47	35	5.55572e-87	2.389e-86	12
	5195707	5194838		-	rob	ECUMN_5027	DNA-binding transcriptional activator	0	0	1568	0	2	0	2	1	27284	14734	34	24	1.60097e-81	6.87926e-81	3
3129470	3129470	3128409	3128409	-	recA	ECUMN_3020	recombinase A	0	0	0	5897	8	2	0	24	0	188082	143	88	6.92162e-72	2.97199e-71	24
1209196	1209196	1208738	1208738	-	mgsA	ECUMN_1153	methylglyoxal synthase	0	0	3333	0	10	3	9	0	91125	0	131	99	3.9626e-70	1.70021e-69	9
4650454	4650454	4651158		+	fabR	ECUMN_4494	DNA-binding transcriptional repressor FabR	0	0	0	5897	13	4	7	14	72847	110184	195	129	2.60773e-67	1.11806e-66	21
3158935	3158935	3159903	3159964	+	hypE	ECUMN_3053	carbamoyl phosphate phosphatase, hydrogenase 3 maturation protein	0	0	6666	0	9	3	5	20	54039	163163	173	112	1.11727e-65	4.7868e-65	25
2541777			2541739	-	-	predicted RNA	-	0	0	0	3076	128	39	5	3	53642	24052	1410	996	1.05222e-61	4.50148e-61	8
1968881	1968881	1968534	1968486	-	ydhD	ECUMN_1944	hypothetical protein	0	0	0	1880	8	2	1	4	11258	31852	95	61	2.44708e-57	1.04612e-56	5
4157803	4157803	4159374		+	bcsE	ECUMN_4045	putative cellulose biosynthesis protease	0	0	6568	0	5	2	17	0	168211	0	70	53	2.7535e-43	1.1754e-42	17
2194207	2194207	2193461	2193418	-	cutC	ECUMN_2172	copper homeostasis protein CutC	0	0	6764	0	12	4	0	21	0	171505	186	114	2.85958e-36	1.21626e-35	21
1202266			1202236	-	-	predicted RNA	-	0	0	0	3931	206	63	8	0	80662	0	1723	1301	1.33133e-34	5.6584e-34	8
3191450			3191389	-	-	predicted RNA	-	0	0	0	2905	76	23	0	6	0	53737	702	433	4.18309e-31	1.7766e-30	6
3879949	3879949	3880458	3880458	+	def	ECUMN_3760	peptide deformylase	0	0	0	5811	18	5	1	13	18145	103791	188	119	5.07108e-30	2.15062e-29	14
111242	111242	112159	112159	+	lpxC	ECUMN_0096	UDP-3-O-[3-hydroxymyristoyl] N-acetylglucosamine deacetylase	0	0	0	5811	10	3	0	15	0	117768	103	64	6.19931e-28	2.6272e-27	15
	29565	30059	30121	+	lspA	ECUMN_0028	lipoprotein signal peptidase	1	0	7156	0	20	7	8	10	81986	80065	241	163	7.43186e-28	3.14726e-27	19
4668016	4668016	4668720	4668768	+	rplA	ECUMN_4506	50S ribosomal protein L1	0	0	5588	0	11	3	0	13	0	104550	120	74	3.4242e-25	1.448e-24	13
	4146926	4144977		-	yhjK	ECUMN_4036	putative phosphodiesterase	0	0	0	4786	3	1	5	4	47947	36619	31	21	5.77777e-23	2.43973e-22	9
3448889			3448718	-	-	predicted RNA	antisense: ECUMN_3323	16	0	112941	0	930	328	0	0	0	6500	30	18	6.54172e-21	2.75835e-20	16
4867563	4867563	4865755		-	frdA	ECUMN_4690	fumarate reductase flavoprotein subunit	0	1	0	11709	10	3	5	23	54834	182881	102	65	1.23239e-18	5.19269e-18	29
4832971			4832929	-	-	predicted RNA	-	9	6	70000	38547	3761	1262	0	0	6622	0	102	77	2.70274e-18	1.13799e-17	15
4627377			4627303	-	-	predicted RNA	-	0	0	0	3418	74	22	0	6	0	50379	543	335	1.29471e-17	5.44745e-17	6
	208151	211633		+	dnaE	ECUMN_0181	DNA polymerase III subunit alpha	0	0	6666	0	2	0	0	14	8741	110834	27	17	2.62632e-17	1.10422e-16	14
	4884063	4885013	4885015	+	miaA	ECUMN_4704	tRNA delta(2)-isopentenylpyrophosphate transferase	3	0	26862	0	40	14	15	51	144238	398699	440	285	2.64656e-17	1.11193e-16	69
165471	165471	164767	164767	-	sfsA	ECUMN_0143	sugar fermentation stimulation protein A	0	4	0	29230	67	20	31	35	302781	280390	607	413	1.67387e-16	7.02762e-16	70
	4245909	4244890	4244890	-	gpsA	ECUMN_4125	NAD(P)H-dependent glycerol-3-phosphate dehydrogenase	1	0	13529	0	18	6	21	5	206357	43770	169	122	1.06291e-15	4.45936e-15	27
4519804	4519804	4521255	4521255	+	trkH	ECUMN_4373	potassium transporter	0	0	0	5811	6	2	0	11	0	89382	49	30	3.05927e-15	1.28257e-14	11
513188	513188	513505		+	bolA	ECUMN_0474	transcriptional regulator BolA	0	1	0	11794	60	18	8	17	83311	132719	512	339	7.00303e-15	2.93386e-14	26
1317296	1317296	1317532	1317572	+	acpP	ECUMN_1269	acyl carrier protein	13	33	96666	205982	1990	638	118	212	1128079	1660888	8840	5883	1.42462e-14	5.96407e-14	376
3102590	3102590	3103039		+	ygaW	ECUMN_2994	hypothetical protein	5	0	36764	0	115	40	0	0	0	2816	5	3	2.95789e-14	1.23742e-13	5
3893143	3893143	3892838	3892838	-	rpsN	ECUMN_3780	30S ribosomal protein S14	6	0	46568	0	215	76	0	0	3443	0	7	5	3.15726e-14	1.31988e-13	6
569195	569195	566691	566691	-	copA	ECUMN_0523	copper exporting ATPase	1	0	13431	0	7	2	2	26	27284	204442	73	46	1.44836e-13	6.05049e-13	29
2030337	2030333	2030034	2030034	-	ihfA	ECUMN_2003	integration host factor subunit alpha	0	0	0	2136	11	3	0	3	0	26002	70	43	2.02783e-13	8.46516e-13	3
520446			520500	+	-	predicted RNA	-	0	0	0	4700	136	42	0	8	0	63163	929	574	5.47862e-13	2.28542e-12	8
1319693	1319693	1320502	1320502	+	pabC	ECUMN_1273	4-amino-4-deoxychorismate lyase	0	0	6666	0	11	4	10	0	104370	0	85	64	6.67523e-13	2.78261e-12	10
3667639			3667708	+	-	predicted RNA	-	0	0	0	5811	134	41	0	10	0	81798	946	584	1.21423e-12	5.05801e-12	10
	2137317	2138177		+	manZ	ECUMN_2111	PTS system mannose-specific transporter subunit IID	0	0	3823	0	6	2	1	3	18278	29794	42	27	2.87367e-12	1.1962e-11	4
2721030	2721050	2721943	2721943	+	yfcH	ECUMN_2644	hypothetical protein	0	0	6666	0	10	3	3	8	35761	65438	85	56	3.63283e-12	1.51114e-11	11
516017			516136	+	-	predicted RNA	-	0	1	0	8888	120	37	3	13	32317	106067	894	576	5.20658e-12	2.16424e-11	17
3249659	3249659	3249432	3249383	-	ygdI	ECUMN_3139	hypothetical protein	0	1	0	6666	47	14	7	3	72582	27627	309	219	6.87797e-12	2.85292e-11	11
4433823			4433898	+	-	ECUMN_tRNA35	Trp tRNA	11	24	78921	149572	4669	1503	91	180	868741	1405525	22581	14962	1.32276e-11	5.48283e-11	306
2588625			2588701	+	-	ECUMN_tRNA20	Pro tRNA	0	3	0	23333	490	151	14	32	133774	252546	3811	2508	1.33045e-11	5.51078e-11	49
3764444	3764444	3762240	3762199	-	pnp	ECUMN_3646	polynucleotide phosphorylase/polyadenylase	3	1	26470	7435	22	7	28	38	273377	303575	193	130	2.85406e-11	1.18133e-10	70
723962			724066	+	-	predicted RNA	-	0	0	6666	0	89	31	6	3	65827	27843	630	446	2.49071e-10	1.03021e-09	9
4927647	4927647	4927853	4927903	+	ytfK	ECUMN_4753	hypothetical protein	0	0	3725	0	25	8	2	2	22251	19934	149	101	6.35431e-10	2.62642e-09	4
881947	881950	882243	882243	+	ybgE	ECUMN_0823	hypothetical protein	0	5	3921	32991	201	62	20	50	197218	391874	1525	1001	1.08874e-09	4.49691e-09	75
3952286	3952286	3954421	3954464	+	igaA	ECUMN_3856	intracellular growth attenuator protein	0	0	6666	0	4	1	0	11	0	90574	34	21	1.18911e-09	4.90802e-09	11
3896785	3896785	3896507	3896493	-	rpsS	ECUMN_3789	30S ribosomal protein S19	0	3	0	23589	137	42	18	23	172317	185157	947	640	1.27293e-09	5.25028e-09	44
3216727	3216727	3215090	3215082	-	pyrG	ECUMN_3111	CTP synthetase	3	0	26862	0	23	8	10	38	103973	297183	189	122	3.86396e-09	1.59259e-08	51
953808			953771	-	-	predicted RNA	-	3	3	22254	22051	1769	582	0	0	0	4008	83	52	6.96702e-09	2.86955e-08	6
2021893	2021893	2019515	2019480	-	pps	ECUMN_1992	phosphoenolpyruvate synthase	0	5	0	35299	24	7	23	38	226092	300325	165	110	1.63048e-08	6.71084e-08	66
4468727			4468803	+	-	ECUMN_tRNA39	Pro tRNA	1	9	11372	59487	1465	460	81	37	778807	289490	9758	6936	2.40736e-08	9.90141e-08	128
3608170			3608298	+	-	predicted RNA	antisense: ECUMN_3489	14	21	99509	129572	2725	887	185	9	1772715	74539	9584	7159	1.54296e-07	6.34174e-07	229
3905705	3905705	3905331	3905331	-	rpsL	ECUMN_3802	30S ribosomal protein S12	2	0	16764	0	62	22	18	5	172450	44420	401	289	1.80317e-07	7.406e-07	25
	1190026	1192134		+	rlmL	ECUMN_1137	23S rRNA m(2)G2445 methyltransferase	0	0	0	5811	4	1	5	0	54569	5633	19	14	1.01011e-06	4.14586e-06	5
4325426			4325588	+	-	predicted RNA	antisense: ECUMN_4194	12	29	87058	183504	2586	829	187	1	1786887	14734	7345	5526	1.32967e-06	5.4536e-06	229
	97851	99338		+	murE	ECUMN_0085	UDP-N-acetylmuramoylalanyl-D-glutamate--2,6-diaminopimelate ligase	7	0	53823	0	51	18	23	65	225695	508884	377	246	1.39765e-06	5.72842e-06	95
4664810			4664884	+	-	ECUMN_tRNA45	Gly tRNA	20	73	144411	454102	12571	3990	223	166	2135231	1299458	32936	22897	1.50277e-06	6.15493e-06	482
2910800			2910892	+	-	predicted RNA	antisense: ECUMN_2822	31	21	221764	131880	5683	1901	224	4	2143443	37269	15613	11724	1.77211e-06	7.25302e-06	280
4665081	4665081	4666265	4666324	+	tufB	ECUMN_4502	elongation factor Tu	4	0	33235	0	39	14	21	28	200397	225352	266	179	2.01104e-06	8.22519e-06	53
2789552			2789620	+	-	predicted RNA	-	0	0	6666	0	136	48	0	9	0	73889	868	535	2.25878e-06	9.23201e-06	9
4372267	4372455	4373870	4373912	+	tnaA	ECUMN_4239	tryptophanase	2	0	14215	0	14	5	9	10	87814	79631	86	59	2.62398e-06	1.07172e-05	21
1992200	1992200	1992436	1992483	+	lpp	ECUMN_1966	murein lipoprotein	17	52	125196	324358	2973	948	114	214	1094569	1673781	8790	5840	3.41431e-06	1.39354e-05	397
1545873			1545784	-	-	predicted RNA	antisense: ECUMN_1534 ECUMN_1535	25	39	180882	241367	7206	2345	264	11	2518675	88949	19365	14486	5.48921e-06	2.23885e-05	339
4994120	4994120	4993107		-	-	ECUMN_4814	Integrase/recombinase (E2 protein)	9	0	67450	0	94	33	0	0	0	7042	5	3	6.12774e-06	2.49754e-05	9
4669943			4670074	+	-	predicted RNA	-	0	5	0	35299	433	133	17	33	171390	264355	2485	1650	7.26376e-06	2.9585e-05	55
3048490			3048927	+	ssrA	ECUMN_misc_RNA_49	-	143	514	1012941	3164957	15024	4769	1195	3775	11396291	29453304	71795	46631	7.92107e-06	3.22399e-05	5627
543119	543119	539970	539934	-	acrB	ECUMN_0501	multidrug efflux system protein	0	6	0	40854	21	6	31	26	302649	203791	116	80	8.98593e-06	3.65486e-05	63
4877394			4877469	+	-	ECUMN_tRNA50	Gly tRNA	0	16	0	103675	2215	682	76	67	730066	524593	11970	8254	1.02038e-05	4.14734e-05	159
4514267			4514083	-	-	predicted RNA	-	1	0	8823	0	67	23	5	5	54569	39328	367	253	1.37365e-05	5.57933e-05	11
4840286	4840286	4838769	4838769	-	lysU	ECUMN_4663	lysyl-tRNA synthetase	0	2	0	17606	18	5	16	5	153907	44095	90	65	1.44871e-05	5.88011e-05	23
3124852	3124847	3124662	3124622	-	csrA	ECUMN_3017	carbon storage regulator	0	13	6764	83076	776	241	29	98	285298	770964	4379	2839	2.08601e-05	8.46097e-05	140
	3322473	3321697		-	ygeR	ECUMN_3208	Tetratricopeptide repeat transcriptional regulator	0	0	0	5811	12	3	4	0	45960	7475	47	34	2.46868e-05	0.000100062	4
467742	467742	466558	466558	-	araJ	ECUMN_0433	MFS transport protein AraJ	0	0	6666	0	7	2	0	8	0	67172	45	28	2.62789e-05	0.000106441	8
1072738	1072738	1071053	1071053	-	ybjL	ECUMN_1037	hypothetical protein	0	11	0	70512	67	20	0	0	0	7475	3	2	2.63792e-05	0.000106774	11
2453486			2453628	+	ryeD	ECUMN_misc_RNA_38	-	0	5	0	32991	375	115	0	0	0	3900	22	13	2.69065e-05	0.000108833	5
	100687	101769	101769	+	mraY	ECUMN_0087	phospho-N-acetylmuramoyl-pentapeptide-transferase	2	0	20098	0	26	9	11	14	108741	111050	149	101	3.41672e-05	0.000138106	27
4685825	4685825	4685349	4685349	-	rsd	ECUMN_4519	anti-RNA polymerase sigma 70 factor	12	0	87941	0	260	92	0	0	9006	0	12	9	4.4571e-05	0.000180035	12
4540143			4539895	-	-	predicted RNA	antisense: hemN	24	22	175000	139914	1909	632	70	130	668609	1014842	5086	3380	5.20809e-05	0.000210225	246
	4929257	4927914		-	ytfL	ECUMN_4754	hypothetical protein	0	0	3725	0	3	1	0	3	0	29685	17	11	5.96633e-05	0.000240665	3
3830428			3830309	-	-	predicted RNA	-	13	0	93921	0	1109	391	0	1	0	9534	64	39	7.69946e-05	0.000310361	14
484705	484705	486552	486562	+	secD	ECUMN_0446	preprotein translocase subunit SecD	0	6	0	39743	34	10	16	36	161456	285048	183	120	8.0512e-05	0.000324317	58
516137	516142	517416	517474	+	clpX	ECUMN_0478	ATP-dependent protease ATP-binding subunit ClpX	7	2	53235	12991	75	25	49	36	468344	288407	427	296	8.09276e-05	0.000325767	94
1319045			1318952	-	-	predicted RNA	antisense: ECUMN_1271 ECUMN_1272	40	36	289313	223589	8227	2728	266	8	2543443	67063	18528	13885	9.70823e-05	0.000390528	350
4697139			4698680	+	-	ECUMN_16S_7	ribosomal RNA 16S	44	51	317450	315897	624	205	148	215	1415629	1677681	1491	1003	9.88969e-05	0.000397555	458
2155467	2155467	2155742	2155742	+	yebW	ECUMN_2131	hypothetical protein	0	11	0	70000	411	126	0	0	8079	0	19	14	0.000148521	0.000596629	11
3725532			3725156	-	rnpB	ECUMN_misc_RNA_63	-	77	498	549117	3068290	15295	4797	1076	2606	10268344	20333369	61808	40585	0.000152434	0.000611928	4257
3508700			3508464	-	-	predicted RNA	-	0	1	0	11538	78	24	5	7	54569	59263	355	240	0.000156928	0.000629537	13
1141326	1141326	1139044	1139044	-	pflB	ECUMN_1096	pyruvate formate lyase I	0	5	0	35213	25	7	24	18	235629	140953	118	82	0.00016699	0.000669447	47
94779	94779	95720		+	mraW	ECUMN_0082	S-adenosyl-methyltransferase MraW	0	5	6666	34871	70	22	29	21	281059	169772	343	239	0.000169193	0.000677812	55
3892399	3892399	3891866	3891866	-	rplF	ECUMN_3778	50S ribosomal protein L6	0	0	0	3931	11	3	0	3	0	29902	45	27	0.000222744	0.000891736	3
906198	906198	907193	907237	+	pgl	ECUMN_0852	6-phosphogluconolactonase	0	2	0	13675	22	6	4	11	45430	87865	101	66	0.000223315	0.000893411	17
	1235928	1235623	1235623	-	cbpM	ECUMN_1181	chaperone-modulator protein CbpM	0	0	5686	0	26	9	4	0	45430	0	98	74	0.000262543	0.00104964	4
	95717	96082	96082	+	ftsL	ECUMN_0083	cell division protein FtsL	0	10	0	63846	283	87	25	56	241986	438678	1410	929	0.000311765	0.00124557	91
3249209			3249413	+	gcvB	ECUMN_misc_RNA_52	-	14	31	101176	193333	2232	718	80	89	770993	699783	5263	3587	0.000368465	0.0014711	214
509357	509357	507366		-	cyoB	ECUMN_0470	cytochrome o ubiquinol oxidase subunit I	0	1	0	11709	9	2	1	12	17880	94907	44	28	0.000372614	0.00148665	14
1168819	1168819	1170666	1170666	+	ycbB	ECUMN_1119	hypothetical protein	0	1	0	11623	10	3	0	14	0	111375	48	30	0.000378733	0.00151004	15
4853887	4853886	4852450	4852397	-	aspA	ECUMN_4674	aspartate ammonia-lyase	8	5	58137	34444	96	32	38	72	369139	566413	490	325	0.000423312	0.00168663	123
4336767			4336920	+	-	predicted RNA	-	12	1	87254	11452	923	320	34	83	332450	648862	4848	3186	0.000553067	0.00220212	130
2112462	2112462	2112214	2112171	-	yeaQ	ECUMN_2085	hypothetical protein	4	3	33529	20341	323	108	8	62	77086	484832	1784	1128	0.000556083	0.00221263	77
4522189			4523730	+	-	ECUMN_16S_5	ribosomal RNA 16S	32	59	232450	366410	599	194	116	194	1109933	1517009	1275	851	0.000558901	0.00222233	401
4861829			4861988	+	-	predicted RNA	antisense: ECUMN_4683	71	83	505196	511196	9668	3176	443	306	4232582	2392091	29672	20702	0.000629713	0.0025022	903
	882794	883486	883486	+	tolQ	ECUMN_0825	colicin uptake protein TolQ	5	0	40490	0	82	29	0	0	0	5525	6	3	0.000719667	0.0028577	5
	4519151	4519765	4519765	+	yigZ	ECUMN_4372	hypothetical protein	0	19	0	122136	322	99	0	1	0	13759	18	11	0.000771202	0.00306027	20
1197897	1197897	1198064	1198108	+	rmf	ECUMN_1142	ribosome modulation factor	16	4	114509	26666	1224	420	52	89	499867	701300	5358	3574	0.000917827	0.00363964	161
1213893			1213806	-	-	ECUMN_tRNA80	Ser tRNA	97	191	691666	1176495	32873	10614	327	676	3120397	5279414	72176	47726	0.000927604	0.00367592	1291
2258436			2258230	-	dsrB	ECUMN_misc_RNA_32	-	1	0	7647	0	52	18	4	3	40927	23726	224	156	0.00105207	0.00416633	8
	2258416	2258228	2258187	-	dsrB	ECUMN_2244	hypothetical protein	1	0	8235	0	61	21	4	3	44105	25677	264	184	0.00112245	0.00444207	8
173626			173661	+	-	predicted RNA	-	0	0	3529	0	138	49	0	3	0	23401	527	325	0.0013252	0.0052409	3
226621			228162	+	-	ECUMN_16S_3	ribosomal RNA 16S	44	62	315980	382820	694	226	131	251	1257350	1964247	1573	1044	0.00179089	0.00707783	488
4666495	4666495	4666878	4666878	+	secE	ECUMN_4503	preprotein translocase subunit SecE	0	2	0	17350	73	22	0	17	9139	139003	309	192	0.00208046	0.00821669	19
3780137	3780137	3778203	3778203	-	hflB	ECUMN_3658	ATP-dependent metalloprotease	0	2	0	14957	12	3	3	11	36026	88407	49	32	0.00245354	0.00968365	16
3694095			3694476	+	-	predicted RNA	-	8	3	57156	23418	311	105	17	72	162251	562296	1475	948	0.00247348	0.00975577	100
	3122006	3120450		-	gshA	ECUMN_3013	glutamate--cysteine ligase	0	2	0	17179	17	5	9	6	94039	48862	65	45	0.00284799	0.0112253	17
	1213977	1213801	1213791	-	-	ECUMN_1161	hypothetical protein	100	200	710294	1234273	17023	5493	335	688	3196556	5373456	36600	24209	0.00287934	0.0113413	1323
3979053	3979053	3981758	3981758	+	malT	ECUMN_3877	transcriptional regulator MalT	0	4	0	29487	17	5	10	19	99337	154496	70	46	0.00330352	0.0130033	33
3875023			3873482	-	-	ECUMN_16S_1	ribosomal RNA 16S	69	119	493431	735897	1229	398	258	455	2466887	3550270	2928	1951	0.00339471	0.0133533	901
3870037			3869918	-	-	ECUMN_5S_1	ribosomal RNA 5S	1698	1369	11989117	8430427	255805	85081	7746	1333	73875231	10401191	478684	351151	0.00362234	0.0142391	12146
3370605	3370579	3367706	3367706	-	gcvP	ECUMN_3244	glycine dehydrogenase	4	0	32941	0	16	5	12	21	119602	164138	73	49	0.00377516	0.0148299	37
3775360			3775274	-	-	ECUMN_tRNA60	Leu tRNA	25	36	181862	222564	7119	2324	85	118	819999	924377	14868	10025	0.0039352	0.0154482	264
3024067			3022526	-	-	ECUMN_16S_2	ribosomal RNA 16S	118	143	839705	883589	1703	558	289	518	2763576	4043336	3315	2207	0.00479491	0.0188106	1068
3890356	3890356	3889025	3889025	-	secY	ECUMN_3773	preprotein translocase subunit SecY	13	0	94019	0	99	35	54	35	515099	274322	423	296	0.005339	0.020931	102
4171633			4171557	-	-	ECUMN_tRNA56	Pro tRNA	13	24	96274	149572	4929	1596	69	57	663576	450270	10459	7232	0.00568886	0.0222877	163
3019184			3019065	-	-	ECUMN_5S_3	ribosomal RNA 5S	1755	1449	12388627	8920769	267166	88789	7637	1334	72832715	10408017	472967	346836	0.00571183	0.0223628	12175
	78885	77275		-	thiP	ECUMN_0068	thiamine transporter membrane protein	0	10	0	64529	65	20	0	0	9006	0	3	2	0.00576651	0.0225618	10
4088454	4088454	4089923	4089923	+	yhiP	ECUMN_3981	inner membrane transporter YhiP	2	0	17156	0	16	5	13	0	132715	0	59	45	0.00648891	0.0253712	15
1202235	1202235	1201195	1201195	-	ompA	ECUMN_1146	outer membrane protein A	0	12	0	77179	120	37	29	45	282649	353412	455	305	0.00709242	0.0277124	86
1142238	1142238	1141381	1141353	-	focA	ECUMN_1097	formate transporter	0	0	6764	0	11	3	0	5	3841	43553	44	27	0.00889057	0.0347153	5
	3944301	3943213		-	aroB	ECUMN_3847	3-dehydroquinate synthase	1	0	9509	0	12	4	4	2	44768	22426	43	30	0.00972088	0.0379321	7
4230550			4230360	-	-	predicted RNA	antisense: mtlR	1	7	13529	43076	467	148	32	20	306622	161755	1751	1226	0.0100761	0.0392921	60
5177237	5177237	5178460	5178460	+	deoB	ECUMN_5007	phosphopentomutase	0	10	0	63504	84	25	0	0	9139	0	4	3	0.0105718	0.0411906	10
3124250			3124174	-	-	ECUMN_tRNA64	Arg tRNA	3	10	27352	67179	1919	613	11	81	108874	634019	7615	4823	0.01057	0.0411906	105
814333	814333	813113	813113	-	nagC	ECUMN_0761	DNA-binding transcriptional dual regulator, repressor of N-acetylglucosamine	8	0	59607	0	69	24	8	52	81589	405633	313	199	0.0108554	0.0422467	68
3665557	3665557	3665772	3665772	+	rpsU	ECUMN_3548	30S ribosomal protein S21	1	0	13235	0	86	30	0	12	0	96316	361	222	0.0115705	0.0449997	13
	572023	573378		+	siiCA	ECUMN_0526	outer membrane transport protein, type I secretion	0	0	0	5897	6	2	0	4	0	37269	22	13	0.0116913	0.0454395	4
2225422			2225349	-	-	ECUMN_tRNA75	Cys tRNA	14	19	101960	117606	4536	1483	28	94	276423	739219	10579	6862	0.0120354	0.0467458	155
4656045			4657586	+	-	ECUMN_16S_6	ribosomal RNA 16S	50	58	354313	360427	705	231	117	220	1123708	1722968	1389	923	0.0123215	0.0478252	445
1483846	1483846	1485144	1485144	+	dadA	ECUMN_1478	D-amino acid dehydrogenase small subunit	8	15	60588	96923	187	60	19	100	189933	782556	585	374	0.0127216	0.0493456	142
	4865762	4865028	4865018	-	frdB	ECUMN_4689	fumarate reductase iron-sulfur subunit	4	0	33431	0	64	22	2	29	27284	228819	277	174	0.0130403	0.0505483	35
2276363			2276274	-	-	ECUMN_tRNA73	Ser tRNA	6	19	48823	122478	2979	951	36	78	347682	612459	8081	5334	0.0156108	0.0604726	139
561677	561677	560001	560001	-	ybaL	ECUMN_0517	putative cation:proton antiport protein	1	0	13333	0	11	3	1	9	18278	74539	43	27	0.0169864	0.0657145	11
4368062	4368062	4368202	4368202	+	rpmH	ECUMN_4234	50S ribosomal protein L34	0	0	4901	683	57	19	0	3	4900	26435	174	111	0.0176643	0.0682919	3
	798760	798035	798035	-	gltL	ECUMN_0746	glutamate and aspartate ABC transporter ATP-binding protein	9	0	68921	0	134	47	0	1	0	10617	11	7	0.0198616	0.0767364	10
3887967	3887934	3887314	3887314	-	rpsD	ECUMN_3770	30S ribosomal protein S4	0	2	0	17606	46	14	9	3	89536	31094	136	97	0.021041	0.0812394	14
3123975			3123899	-	-	ECUMN_tRNA65	Arg tRNA	3	4	26960	29914	1126	369	16	35	152847	276381	4226	2787	0.0223918	0.0863977	58
	2102162	2103445		+	yeaH	ECUMN_2073	hypothetical protein	1	0	8823	0	9	3	5	0	56291	0	29	21	0.0233369	0.0899851	6
1541942	1541942	1541100	1541100	-	purU	ECUMN_1529	formyltetrahydrofolate deformylase	0	9	0	57863	111	34	0	0	9139	0	7	5	0.0235028	0.0905654	9
295	295	2757	2757	+	thrA	ECUMN_0002	bifunctional aspartokinase I/homoserine dehydrogenase I	0	3	0	23333	15	4	3	16	31125	129469	51	32	0.023992	0.0923899	22
231607			231726	+	-	ECUMN_5S_4	ribosomal RNA 5S	858	669	6058235	4119829	127363	42408	3722	694	35502649	5418526	232882	170504	0.026678	0.102666	5943
1252157	1252202	1253710	1253710	+	putP	ECUMN_1198	proline:sodium symporter	3	2	26862	17606	44	14	11	27	109006	211159	161	106	0.0274259	0.10542	43
4433566			4433685	+	-	ECUMN_5S_5	ribosomal RNA 5S	844	686	5962941	4225213	127664	42450	3743	655	35697218	5110184	231873	170030	0.0274118	0.10542	5928
2878178	2878170	2877136	2877136	-	nlpB	ECUMN_2790	lipoprotein	0	7	0	46837	73	22	16	22	161059	177031	241	163	0.0276858	0.106335	45
1493130			1493196	+	-	predicted RNA	antisense: prrA	0	2	0	17948	435	133	7	6	71390	47128	1277	884	0.0283738	0.108905	15
	724311	724463	724463	+	hokE	ECUMN_0674	toxic polypeptide, small	0	7	0	47863	508	156	0	0	8344	0	35	27	0.0286362	0.109841	7
4660940			4661059	+	-	ECUMN_5S_7	ribosomal RNA 5S	982	646	6936470	3977435	135806	45474	3816	717	36391258	5594149	238981	174939	0.0306353	0.117432	6161
1875129			1875315	+	-	predicted RNA	-	0	1	6764	9914	136	44	6	5	63046	44312	415	287	0.031285	0.119844	12
3436292	3436292	3435246	3435214	-	ansB	ECUMN_3312	L-asparaginase II	0	5	0	35128	54	16	10	8	99072	63488	111	77	0.0323255	0.123749	23
2103446			2103483	+	-	predicted RNA	-	1	0	11176	0	416	147	7	0	69801	0	1216	918	0.0324149	0.12401	8
1710275			1710195	-	-	predicted RNA	-	1	6	13431	40000	1036	329	16	29	153907	229252	3555	2365	0.0327563	0.125234	52
4414022	4414022	4415014	4415014	+	asnA	ECUMN_4274	asparagine synthetase AsnA	0	1	0	11623	19	5	7	0	74701	0	49	37	0.033235	0.126982	8
	2064152	2062674		-	astD	ECUMN_2035	succinylglutamic semialdehyde dehydrogenase	1	0	13431	0	12	4	2	7	26754	58721	44	28	0.0335783	0.12821	10
2156496			2156744	+	ryeA	ECUMN_misc_RNA_28	-	0	1	0	8290	53	16	0	6	0	50379	163	101	0.0341286	0.130226	7
4527170			4527289	+	-	ECUMN_5S_6	ribosomal RNA 5S	923	777	6518333	4786752	141832	47104	3826	765	36494966	5967713	242079	176927	0.0342029	0.130425	6291
4161799			4161723	-	-	predicted RNA	-	3	0	27058	0	498	175	17	1	162781	14951	1558	1154	0.0361745	0.137853	21
5163726			5163640	-	-	ECUMN_tRNA52	Leu tRNA	26	22	190490	137435	5669	1884	86	24	825960	187865	8049	5826	0.0374538	0.142636	158
2725257	2725257	2724571		-	hisQ	ECUMN_2648	histidine/lysine/arginine/ornithine ABC transporter membrane protein	5	0	40490	0	83	29	0	0	0	7475	8	5	0.038333	0.14589	5
	2703200	2701398		-	nuoC	ECUMN_2625	bifunctional NADH:ubiquinone oxidoreductase subunit C/D	2	0	17058	0	13	4	7	4	71390	34452	41	29	0.0408993	0.155555	13
3948566	3948566	3947787		-	yrfD	ECUMN_3853	putative pilus assembly protein	15	26	111764	163247	543	176	0	5	0	42795	44	27	0.0418287	0.158987	46
4702034			4702153	+	-	ECUMN_5S_8	ribosomal RNA 5S	910	747	6426274	4601794	138238	45950	3655	686	34858410	5357638	228909	167566	0.0428954	0.162936	5998
203996	203996	205021	205021	+	lpxD	ECUMN_0176	UDP-3-O-[3-hydroxymyristoyl] glucosamine N-acyltransferase	5	0	38725	0	53	18	7	23	72582	183206	191	124	0.0450442	0.170987	35
4456070			4456124	+	-	predicted RNA	-	1	2	8431	17350	727	234	14	3	134966	27085	2025	1473	0.0471067	0.178701	20
3584456			3584387	-	-	predicted RNA	-	0	0	0	5811	134	41	0	3	0	29577	341	211	0.0472414	0.179096	3
4455023	4455023	4456069		+	wzzE	ECUMN_4310	lipopolysaccharide biosynthesis protein WzzE	3	0	22843	2393	34	12	13	4	126225	31744	104	75	0.0480104	0.181893	20
	4513376	4514077		+	fre	ECUMN_4368	FMN reductase	1	0	13529	0	27	9	5	3	56026	24702	81	57	0.0509183	0.192786	9
5163490			5163404	-	-	ECUMN_tRNA54	Leu tRNA	25	25	177254	156752	5816	1919	66	44	634437	344312	8047	5624	0.051538	0.195006	160
1540821			1540737	-	-	ECUMN_tRNA78	Tyr tRNA	21	12	154607	75811	4027	1355	39	59	374569	460346	7314	4911	0.0526552	0.199105	131
	864695	865045	865045	+	-	ECUMN_0807	hypothetical protein	15	8	110490	50256	678	228	2	0	20794	5958	53	38	0.0569181	0.215085	25
2032725	2032725	2030338	2030338	-	pheT	ECUMN_2004	phenylalanyl-tRNA synthetase subunit beta	0	4	6666	24700	20	6	0	24	0	194907	66	40	0.0580669	0.219285	28
1138852	1138852	1138112	1138112	-	pflA	ECUMN_1095	pyruvate formate lyase-activating enzyme 1	0	0	6764	0	12	4	0	4	0	36944	40	24	0.0594014	0.22418	4
2727238			2727153	-	-	predicted RNA	-	11	13	80784	84102	2921	958	15	82	143576	645178	7190	4585	0.0603687	0.227684	121
	4646236	4647609		+	argH	ECUMN_4491	argininosuccinate lyase	0	1	0	11367	13	4	6	0	64238	0	30	23	0.0616511	0.232371	7
3634600	3634600	3633773		-	cpdA	ECUMN_3517	cyclic 3',5'-adenosine monophosphate phosphodiesterase	0	9	0	58461	114	35	15	29	144768	228385	339	225	0.0660521	0.248799	53
4087359	4087313	4086978	4086921	-	yhiO	ECUMN_3979	universal stress protein UspB	0	3	0	24358	117	36	5	11	52980	90249	322	213	0.067324	0.253427	19
	1703485	1704630		+	ydcS	ECUMN_1688	putative spermidine/putrescine ABC transporter periplasmic-binding protein	0	1	0	11794	16	5	2	5	23311	44637	45	29	0.0690449	0.259738	8
1867696	1867696	1867523	1867472	-	gnsB	ECUMN_1837	hypothetical protein	0	1	6666	6410	113	37	2	6	24768	49187	323	212	0.0711538	0.2675	9
1540940			1540856	-	-	ECUMN_tRNA77	Tyr tRNA	12	15	90784	97435	3377	1107	40	50	381986	392199	6723	4554	0.0720317	0.270627	117
	3838051	3836606		-	tldD	ECUMN_3718	protease TldD	0	0	6764	0	6	2	3	0	35496	0	16	12	0.0738162	0.277154	3
	4988126	4988848		+	-	ECUMN_4810	transposase, IS26	0	0	0	5811	13	4	2	0	27284	0	25	18	0.0749089	0.281076	2
3030062	3030062	3030403	3030449	+	yfiA	ECUMN_2923	translation inhibitor protein RaiA	22	16	158627	99316	1129	377	44	47	426622	368472	1701	1162	0.0756717	0.283757	129
	3249375	3249692	3249692	+	-	ECUMN_3138	hypothetical protein	6	13	49117	82820	642	207	42	40	404900	318526	1656	1137	0.0761513	0.285373	101
1319547			1319625	+	-	predicted RNA	-	0	4	0	28888	594	182	6	13	63708	105092	1612	1068	0.0766316	0.286989	23
	788287	785705		-	leuS	ECUMN_0736	leucyl-tRNA synthetase	2	0	20098	0	10	3	1	12	18145	94582	34	21	0.0801177	0.299853	15
4664525			4664600	+	-	ECUMN_tRNA43	Thr tRNA	58	120	416078	744529	23683	7635	183	272	1745960	2122535	37887	25450	0.0963927	0.360534	633
	473147	474442		+	phoR	ECUMN_0437	phosphate regulon sensor protein	1	0	13235	0	14	5	7	0	72185	0	36	27	0.100513	0.375704	8
2123975	2123964	2123383	2123333	-	yeaY	ECUMN_2098	putative outer membrane-associated lipoprotein	2	0	18627	0	45	16	0	12	7417	95882	141	88	0.101107	0.377685	14
4664891			4664966	+	-	ECUMN_tRNA46	Thr tRNA	13	2	92450	16666	2080	717	37	34	361589	267497	6009	4138	0.101394	0.378516	86
613297	613297	614112	614149	+	allR	ECUMN_0547	DNA-binding transcriptional repressor AllR	16	23	115882	145213	490	159	41	44	399999	347453	670	457	0.103436	0.385893	124
193662			193827	+	-	predicted RNA	-	14	27	100000	170769	2526	815	29	60	278278	469880	3407	2253	0.1102	0.410865	130
3254011			3254087	+	-	ECUMN_tRNA27	Met tRNA	37	38	265490	237179	9892	3264	56	86	538013	675514	11748	7880	0.133526	0.497517	217
3869789			3869677	-	-	ECUMN_5S_2	ribosomal RNA 5S	1399	1047	9880588	6447777	216683	72249	3302	1433	31495364	11180390	265135	188830	0.142045	0.528922	7181
4983917			4984001	+	-	ECUMN_tRNA51	Leu tRNA	92	175	653333	1079829	31545	10195	202	273	1927417	2130444	35368	23869	0.145333	0.540824	742
808810			808736	-	-	ECUMN_tRNA88	Gln tRNA	139	156	985490	966068	39560	13010	339	209	3238543	1632936	46300	32476	0.155221	0.577253	843
1251779	1251779	1247817	1247773	-	putA	ECUMN_1197	trifunctional transcriptional regulator/proline dehydrogenase/pyrroline-5-carboxylate dehydrogenase	19	22	137450	135384	104	34	10	73	100662	570964	133	84	0.18519	0.688269	124
94319	94319	94777	94777	+	mraZ	ECUMN_0081	cell division protein MraZ	15	3	107549	23418	414	142	32	48	306092	378764	1111	746	0.188198	0.699004	98
888690			888765	+	-	ECUMN_tRNA12	Lys tRNA	24	43	170980	269145	8943	2895	94	15	905298	118201	9163	6733	0.213993	0.794309	176
4428675			4430216	+	-	ECUMN_16S_4	ribosomal RNA 16S	79	54	562647	336666	872	291	135	227	1291920	1777464	1490	995	0.216446	0.802906	495
	3375056	3373878	3373878	-	ubiH	ECUMN_3249	2-octaprenyl-6-methoxyphenyl hydroxylase	0	1	0	11452	15	4	0	7	0	59371	40	25	0.222278	0.824017	8
4468598			4468684	+	-	ECUMN_tRNA38	Leu tRNA	57	41	404019	258119	11403	3805	112	50	1069668	391115	11802	8395	0.257769	0.954984	260
	1079053	1079997		+	potH	ECUMN_1046	putrescine ABC transporter membrane protein	0	0	6764	0	9	3	3	0	32582	0	22	17	0.268201	0.993004	3
1364082			1364348	+	-	predicted RNA	-	175	408	1236176	2515555	21877	7025	719	1170	6860927	9129144	44775	29943	0.269608	0.997583	2472
	30597	31547		+	ispH	ECUMN_0030	4-hydroxy-3-methylbut-2-enyl diphosphate reductase	0	0	0	0	0	0	1	0	17748	0	12	9	0	1	1
	79844	78861		-	tbpA	ECUMN_0069	thiamine transporter substrate binding subunit	0	1	0	9059	14	4	0	0	0	0	0	0	0	1	1
	88215	86644		-	leuA	ECUMN_0076	2-isopropylmalate synthase	0	1	0	11452	11	3	0	0	0	0	0	0	0	1	1
	145540	143150		-	gcd	ECUMN_0121	glucose dehydrogenase	0	0	0	0	0	0	0	1	0	14951	5	3	0	1	1
	215356	216651		+	tilS	ECUMN_0185	tRNA (Ile)-lysidine synthetase	0	0	0	0	0	0	0	1	0	14951	9	5	0	1	1
	350482	348839		-	yagW	ECUMN_0324	putative surface or exported protein	0	0	0	0	0	0	0	1	0	14626	7	4	0	1	1
	425872	424790		-	lacI	ECUMN_0388	lac repressor	0	1	0	11794	17	5	0	0	9139	0	5	4	0.548013	1	1
	457110	458525		+	phoA	ECUMN_0421	alkaline phosphatase	0	0	0	0	0	0	0	1	0	11700	6	4	0	1	1
	500265	501713		+	thiI	ECUMN_0462	thiamine biosynthesis protein ThiI	0	0	0	0	0	0	1	0	18145	2816	9	7	0	1	1
	517604	519958		+	lon	ECUMN_0479	DNA-binding ATP-dependent protease La	0	0	0	0	0	0	1	0	18278	0	5	3	0	1	1
	520631	522502		+	ppiD	ECUMN_0481	peptidyl-prolyl cis-trans isomerase	0	0	0	0	0	0	0	1	0	14842	6	3	0	1	1
	563135	561915		-	fsr	ECUMN_0518	fosmidomycin efflux system, member of the major facilitator superfamily	0	0	0	0	0	0	1	0	16688	0	9	6	0	1	1
	637862	636996		-	folD	ECUMN_0569	bifunctional 5,10-methylene-tetrahydrofolate dehydrogenase/ 5,10-methylene-tetrahydrofolate cyclohydrolase	0	0	0	0	0	0	1	0	18278	0	13	10	0	1	1
	674574	675344		+	-	ECUMN_0623	Major tail protein V	0	0	0	0	0	0	0	1	0	14517	15	9	0	1	1
	696320	693348		-	nfrA	ECUMN_0641	bacteriophage N4 receptor, outer membrane subunit	0	0	0	0	0	0	0	1	0	14734	4	2	0	1	1
	743491	744237		+	entA	ECUMN_0690	2,3-dihydroxybenzoate-2,3-dehydrogenase	0	0	0	0	0	0	0	1	0	14084	15	9	0	1	1
	779817	778705		-	mrdB	ECUMN_0728	cell wall shape-determining protein	0	0	0	0	0	0	0	1	0	12892	9	5	0	1	1
	857241	857957		+	sdhB	ECUMN_0802	succinate dehydrogenase iron-sulfur subunit	0	0	0	0	0	0	0	1	0	14734	16	10	0	1	1
	895204	894452		-	gpmA	ECUMN_0839	phosphoglyceromutase	0	1	0	10683	22	7	0	0	4503	7583	12	8	0.526222	1	1
	901400	899928		-	modF	ECUMN_0844	putative molybdenum transport ATP-binding protein ModF	0	1	0	7435	8	2	0	0	0	0	0	0	0	1	1
	1053856	1054767		+	yliD	ECUMN_1020	putative peptide ABC transporter permease	0	0	0	0	0	0	1	0	17748	0	12	9	0	1	1
	1087691	1087023		-	artM	ECUMN_1054	arginine permease ArtM	1	0	13235	0	27	9	0	0	0	0	0	0	0	1	1
	1120085	1118319		-	cydD	ECUMN_1082	cysteine/glutathione ABC transporter membrane/ATP-binding component	0	0	0	0	0	0	1	0	18145	0	6	5	0	1	1
	1180914	1181444		+	-	ECUMN_1127	transposase ORF A, IS1397	0	0	0	0	0	0	0	1	0	8234	12	7	0	1	1
	1221477	1222613		+	appB	ECUMN_1169	cytochrome bd-II oxidase, subunit II	0	0	0	0	0	0	1	0	18013	0	10	7	0	1	1
	1526276	1526992		+	chaC	ECUMN_1517	regulatory protein for cation transport	0	1	0	11794	26	8	0	0	0	0	0	0	0	1	1
	1527389	1527036		-	ychN	ECUMN_1518	hypothetical protein	1	0	7254	0	29	10	0	0	0	0	0	0	0	1	1
	1542563	1543468		+	rssA	ECUMN_1531	hypothetical protein	0	0	0	0	0	0	1	0	18278	0	13	10	0	1	1
	1565496	1564753		-	yciC	ECUMN_1554	hypothetical protein	0	0	6666	0	12	4	0	1	0	14409	15	9	0.638114	1	1
	1575053	1575934		+	yciV	ECUMN_1564	hypothetical protein	0	0	0	0	0	0	1	0	17615	0	13	9	0	1	1
	1675690	1679535		+	hrpA	ECUMN_1659	ATP-dependent RNA helicase HrpA	0	0	0	0	0	0	1	0	18145	0	3	2	0	1	1
	1680821	1681621		+	ydcF	ECUMN_1662	hypothetical protein	0	0	0	0	0	0	1	0	10198	0	8	6	0	1	1
	1729133	1729663		+	-	ECUMN_1715	transposase ORF A, IS1397	0	0	0	0	0	0	0	1	0	8125	12	7	0	1	1
	1760437	1758887		-	ddpA	ECUMN_1741	D-ala-D-a la ABC transporter periplasmic-binding protein	0	0	0	0	0	0	0	1	0	14951	7	4	0	1	1
	1810516	1812051		+	ego	ECUMN_1781	AI2 ABC transporter ATP-binding protein	0	0	0	0	0	0	0	1	0	8342	4	2	0	1	1
	1812045	1813073		+	lsrC	ECUMN_1782	AI2 ABC transporter membrane protein	0	0	0	0	0	0	0	1	0	8017	6	3	0	1	1
	1836558	1837304		+	ydfG	ECUMN_1806	3-hydroxy acid dehydrogenase	0	0	0	0	0	0	0	1	0	13867	15	9	0	1	1
	1907125	1908141		+	insH	ECUMN_1887	IS5 transposase and trans-activator; CP4-44 prophage	0	0	0	0	0	0	0	1	0	14951	11	7	0	1	1
	1935734	1936906		+	malY	ECUMN_1912	bifunctional beta-cystathionase, PLP-dependent and regulator of maltose regulon	0	0	0	0	0	0	1	0	17615	0	9	7	0	1	1
	1972621	1973646		+	purR	ECUMN_1948	DNA-binding transcriptional repressor PurR	0	0	0	0	0	0	1	0	18278	2383	13	10	0	1	1
	2033723	2032740		-	pheS	ECUMN_2005	phenylalanyl-tRNA synthetase subunit alpha	0	0	0	0	0	0	0	1	0	14626	11	7	0	1	1
	2062677	2061334		-	astB	ECUMN_2034	succinylarginine dihydrolase	0	0	0	0	0	0	1	0	15364	0	7	5	0	1	1
	2099679	2098933		-	mipA	ECUMN_2071	scaffolding protein for murein synthesizing machinery	0	1	5392	6837	24	8	0	0	0	0	0	0	0	1	1
	2176828	2175506		-	yebA	ECUMN_2154	hypothetical protein	0	0	0	0	0	0	1	0	12582	0	6	4	0	1	1
	2178607	2179392		+	znuB	ECUMN_2157	high-affinity zinc transporter membrane component	0	0	0	0	0	0	0	1	0	14734	15	9	0	1	1
	2180554	2179544		-	ruvB	ECUMN_2158	Holliday junction DNA helicase RuvB	0	0	0	0	0	0	0	1	0	14951	11	7	0	1	1
	2191950	2189521		-	torZ	ECUMN_2170	trimethylamine N-oxide reductase system III, catalytic subunit	0	0	0	0	0	0	1	0	18278	0	4	3	0	1	1
	2199259	2197181		-	flhA	ECUMN_2176	flagellar biosynthesis protein FlhA	0	0	0	0	0	0	1	0	17218	0	5	4	0	1	1
	2225054	2224389		-	yecA	ECUMN_2203	hypothetical protein	0	0	0	0	0	0	0	1	0	14192	17	10	0	1	1
	2276457	2277254		+	yeeI	ECUMN_2266	hypothetical protein	0	0	0	0	0	0	0	1	0	11375	11	7	0	1	1
	2458262	2461339		+	mdtC	ECUMN_2414	multidrug efflux system subunit MdtC	0	0	0	0	0	0	0	1	0	14842	3	2	0	1	1
	2552132	2553181		+	yeiH	ECUMN_2494	hypothetical protein	0	0	0	0	0	0	0	1	0	14951	11	7	0	1	1
	2593449	2592397		-	ccmH	ECUMN_2529	heme lyase, CcmH subunit	0	0	0	0	0	0	0	1	0	14517	11	6	0	1	1
	2609813	2609163		-	alkB	ECUMN_2548	oxidative demethylase of N1-methyladenine or N3-methylcytosine DNA lesions	0	1	0	11709	29	8	0	0	0	7475	9	5	0.576963	1	1
	2712812	2714014		+	ackA	ECUMN_2635	acetate kinase	0	0	0	0	0	0	0	1	7814	14951	14	9	0	1	1
	2734977	2734165		-	truA	ECUMN_2658	tRNA pseudouridine synthase A	0	0	0	0	0	0	0	1	0	14842	14	9	0	1	1
	2793712	2794569		+	ypdC	ECUMN_2712	putative DNA-binding protein	1	0	13431	4102	29	10	0	0	0	0	0	0	0	1	1
	2797067	2794572		-	ypdD	ECUMN_2713	putative fused PTS system Hpr component/enzyme I component/enzyme IIA component	0	1	0	8974	5	1	0	0	0	0	0	0	0	1	1
	2805290	2804052		-	mntH	ECUMN_2721	manganese transport protein MntH	0	0	0	0	0	0	0	1	0	14734	9	5	0	1	1
	2805626	2806828		+	nupC	ECUMN_2722	nucleoside (except guanosine) transporter	0	0	0	0	0	0	0	1	0	11267	7	4	0	1	1
	2946550	2945774		-	sseB	ECUMN_2842	enhanced serine sensitivity protein SseB	0	0	0	0	0	0	0	1	0	11700	12	7	0	1	1
	2970868	2969885		-	yphF	ECUMN_2868	putative sugar ABC transporter periplasmic-binding protein	0	0	0	0	0	0	0	1	0	14734	12	7	0	1	1
	3009710	3010399		+	ung	ECUMN_2905	uracil-DNA glycosylase	0	0	0	0	0	0	0	1	0	14951	17	10	0	1	1
	3043735	3044613		+	ppnK	ECUMN_2939	inorganic polyphosphate/ATP-NAD kinase	0	0	0	0	0	0	0	1	0	14626	13	8	0	1	1
	3133438	3134217		+	srlD	ECUMN_3026	sorbitol-6-phosphate dehydrogenase	0	0	0	0	0	0	0	1	0	14951	15	9	0	1	1
	3221425	3220124		-	rumA	ECUMN_3114	23S rRNA 5-methyluridine methyltransferase	0	0	0	0	0	0	1	0	18278	0	9	7	0	1	1
	3221482	3224238		+	barA	ECUMN_3115	hybrid sensory histidine kinase BarA	0	0	0	0	0	0	0	1	0	8234	2	1	0	1	1
	3237428	3238273		+	xni	ECUMN_3127	exonuclease IX	0	0	0	0	0	0	0	1	0	14951	14	8	0	1	1
	3249851	3251056		+	csdA	ECUMN_3140	cysteine sulfinate desulfinase	0	0	0	0	0	0	0	1	0	8017	5	3	0	1	1
	3288807	3287389		-	araE	ECUMN_3169	arabinose transporter	0	0	0	0	0	0	1	0	18013	0	8	6	0	1	1
	3336798	3335173		-	yqeB	ECUMN_3218	hypothetical protein	0	0	0	0	0	0	0	1	0	14951	7	4	0	1	1
	3337616	3336846		-	yqeC	ECUMN_3219	hypothetical protein	0	0	0	0	0	0	0	1	0	14734	15	9	0	1	1
	3362301	3361405		-	xerD	ECUMN_3236	site-specific tyrosine recombinase XerD	0	0	0	0	0	0	0	1	0	14951	13	8	0	1	1
	3389329	3390807		+	ygfH	ECUMN_3264	propionyl-CoA:succinate-CoA transferase	0	0	0	0	0	0	0	1	0	14951	8	5	0	1	1
	3424462	3425412		+	gshB	ECUMN_3299	glutathione synthetase	0	0	0	0	0	0	0	1	0	14734	12	7	0	1	1
	3514897	3518022		+	flu	ECUMN_3400	antigen 43 (Ag43) phase-variable biofilm formation autotransporter; CP4-44 prophage	0	0	0	0	0	0	0	1	0	14842	3	2	0	1	1
	3595662	3596528		+	yghU	ECUMN_3473	putative glutathione S-transferase YghU	0	0	0	0	0	0	0	1	0	14734	13	8	0	1	1
	3609742	3609008		-	exbB	ECUMN_3491	biopolymer transport protein ExbB	0	0	0	0	0	0	0	1	0	14951	16	10	0	1	1
	3645894	3645241		-	ribB	ECUMN_3529	3,4-dihydroxy-2-butanone 4-phosphate synthase	0	0	0	0	0	0	0	1	0	8992	11	6	0	1	1
	3674183	3675589		+	ygjG	ECUMN_3556	putrescine--2-oxoglutarate aminotransferase	0	0	0	0	0	0	0	1	0	14301	8	5	0	1	1
	3737716	3738870		+	agaA	ECUMN_3619	N-acetylglucosamine-6-phosphate deacetylase	1	0	13333	0	16	5	0	0	0	7692	5	3	0.594331	1	1
	3750713	3750078		-	yraR	ECUMN_3632	putative nucleoside-diphosphate-sugar epimerase	1	0	13333	0	29	10	0	0	0	0	0	0	0	1	1
	3785791	3784826		-	yhbE	ECUMN_3664	hypothetical protein	0	0	0	0	0	0	0	1	0	14951	12	7	0	1	1
	3816377	3815502		-	nanK	ECUMN_3696	N-acetylmannosamine kinase	0	0	0	0	0	0	0	1	0	10509	9	5	0	1	1
	3951966	3951406		-	nudE	ECUMN_3855	ADP-ribose diphosphatase NudE	0	1	0	10085	29	8	0	0	0	7475	10	6	0.551186	1	1
	4007040	4004854		-	glgB	ECUMN_3896	glycogen branching enzyme	1	0	13529	0	8	3	0	0	0	7367	2	1	0.601395	1	1
	4014342	4013305		-	yhhX	ECUMN_3903	putative dehydrogenase	0	0	0	0	0	0	1	0	18145	0	11	8	0	1	1
	4025086	4023770		-	ugpB	ECUMN_3915	glycerol-3-phosphate transporter periplasmic binding protein	0	0	0	0	0	0	0	1	0	13542	8	5	0	1	1
	4093891	4095243		+	gor	ECUMN_3985	glutathione reductase	0	0	0	0	0	0	0	1	0	14951	8	5	0	1	1
	4126638	4125238		-	gadA	ECUMN_4018	glutamate decarboxylase A, PLP-dependent	0	0	0	0	0	0	0	1	0	14084	8	5	0	1	1
	4143288	4141792		-	yhjJ	ECUMN_4034	putative zinc-dependent peptidase	0	0	0	0	0	0	0	1	0	14951	8	4	0	1	1
	4164696	4163692		-	dppF	ECUMN_4050	dipeptide transporter ATP-binding subunit	0	0	0	0	0	0	1	0	18278	0	12	9	0	1	1
	4180251	4181225		+	tiaE	ECUMN_4065	2-oxo-carboxylic acid reductase	0	0	0	0	0	0	0	1	0	8884	7	4	0	1	1
	4219073	4217535		-	aldB	ECUMN_4103	aldehyde dehydrogenase B	1	0	13431	0	12	4	0	0	0	0	0	0	0	1	1
	4358888	4358199		-	dgoR	ECUMN_4226	putative DNA-binding transcriptional regulator	0	0	0	0	0	0	0	1	0	13109	15	9	0	1	1
	4402069	4400699		-	glmU	ECUMN_4260	bifunctional N-acetylglucosamine-1-phosphate uridyltransferase/glucosamine-1-phosphate acetyltransferase	0	0	0	0	0	0	0	1	0	10834	6	3	0	1	1
	4412500	4410611		-	gidA	ECUMN_4271	tRNA uridine 5-carboxymethylaminomethyl modification enzyme GidA	1	0	13529	0	10	3	0	0	0	0	0	0	0	1	1
	4456125	4457255		+	rffE	ECUMN_4311	UDP-N-acetyl glucosamine-2-epimerase	0	1	2549	9572	16	5	0	0	0	6717	4	2	0.59368	1	1
	4462270	4463520		+	wzxE	ECUMN_4317	O-antigen translocase	0	0	0	0	0	0	0	1	0	14734	9	5	0	1	1
	4480730	4481554		+	dapF	ECUMN_4334	diaminopimelate epimerase	0	0	0	0	0	0	0	1	0	15167	14	9	0	1	1
	4506473	4507078		+	yigP	ECUMN_4360	hypothetical protein	0	0	0	0	0	0	0	1	0	9750	13	8	0	1	1
	4538530	4539903		+	hemN	ECUMN_4390	coproporphyrinogen III oxidase	0	0	0	0	0	0	1	0	10596	0	5	3	0	1	1
	4561099	4560203		-	yihU	ECUMN_4409	putative oxidoreductase	0	0	0	0	0	0	1	0	15894	0	11	8	0	1	1
	4563081	4563680		+	yihX	ECUMN_4412	phosphatase	0	1	0	11794	31	9	0	0	0	0	0	0	0	1	1
	4591847	4592749		+	fieF	ECUMN_4443	ferrous iron efflux protein F	1	0	8725	0	13	4	0	0	0	0	0	0	0	1	1
	4602600	4601092		-	glpK	ECUMN_4454	glycerol kinase	0	0	0	0	0	0	0	1	0	15167	8	5	0	1	1
	4608562	4607231		-	hslU	ECUMN_4461	ATP-dependent protease ATP-binding subunit HslU	0	0	0	0	0	0	1	0	13112	4875	9	6	0	1	1
	4613625	4611427		-	priA	ECUMN_4465	primosome assembly protein PriA	0	1	0	11794	8	2	0	0	0	0	0	0	0	1	1
	4642670	4640019		-	ppc	ECUMN_4487	phosphoenolpyruvate carboxylase	0	0	0	0	0	0	0	1	0	14842	4	2	0	1	1
	4653026	4654870		+	btuB	ECUMN_4497	vitamin B12/cobalamin outer membrane transporter	0	0	0	5811	5	1	1	0	18145	0	6	4	0.707774	1	1
	4692310	4693635		+	zraR	ECUMN_4528	transcriptional regulatory protein ZraR	0	0	0	0	0	0	1	0	18278	0	9	6	0	1	1
	4712450	4716133		+	metH	ECUMN_4545	B12-dependent methionine synthase	0	0	0	0	0	0	0	1	0	14951	3	2	0	1	1
	4745758	4746630		+	ubiA	ECUMN_4574	4-hydroxybenzoate octaprenyltransferase	0	0	0	0	0	0	1	0	18278	0	13	10	0	1	1
	4766609	4763787		-	uvrA	ECUMN_4594	excinuclease ABC subunit A	0	0	0	0	0	0	1	0	18013	7475	6	4	0	1	1
	4827195	4826287		-	melR	ECUMN_4650	DNA-binding transcriptional regulator MelR	0	0	0	0	0	0	1	0	18145	0	13	9	0	1	1
	4847504	4845966		-	cadC	ECUMN_4667	DNA-binding transcriptional activator CadC	0	0	0	0	0	0	0	1	0	14084	7	4	0	1	1
	4898998	4900623		+	aidB	ECUMN_4720	isovaleryl CoA dehydrogenase	0	0	0	0	0	0	1	0	18145	0	7	5	0	1	1
	4960120	4959185		-	pyrB	ECUMN_4778	aspartate carbamoyltransferase catalytic subunit	0	0	0	0	0	0	1	0	17350	0	12	9	0	1	1
	4962587	4963039		+	yjgK	ECUMN_4782	hypothetical protein	0	0	0	0	0	0	0	1	0	9100	16	10	0	1	1
	4974830	4975912		+	yjgQ	ECUMN_4794	hypothetical protein	0	1	0	11452	17	5	0	0	9139	1733	6	5	0.508656	1	1
	4980037	4978718		-	idnT	ECUMN_4797	L-idonate and D-gluconate transporter	0	0	0	0	0	0	0	1	0	9642	5	3	0	1	1
	5004802	5004080		-	-	ECUMN_4828	transposase, IS26	1	0	13431	5811	39	13	0	0	9139	7583	16	11	0.528313	1	1
	5024889	5023933		-	fecD	ECUMN_4857	iron-dicitrate transporter subunit FecD	0	0	0	0	0	0	0	1	0	14842	12	7	0	1	1
	5026783	5025881		-	fecB	ECUMN_4859	iron-dicitrate transporter substrate-binding subunit	0	0	0	0	0	0	1	0	18940	0	13	10	0	1	1
	5043516	5041963		-	-	ECUMN_4878	hypothetical protein	0	0	0	0	0	0	0	1	0	14626	7	4	0	1	1
	5092260	5093720		+	uxuB	ECUMN_4931	D-mannonate oxidoreductase, NAD-binding	0	1	0	11111	12	3	0	0	0	0	0	0	0	1	1
	5170917	5171696		+	yjjV	ECUMN_5002	putative deoxyribonuclease YjjV	0	0	0	0	0	0	1	0	11125	0	9	7	0	1	1
	5180695	5179679		-	lplA	ECUMN_5010	lipoate-protein ligase A	0	1	0	10341	16	5	0	0	0	7475	5	3	0.555561	1	1
	85550	84150		-	leuC	ECUMN_0074	isopropylmalate isomerase large subunit	0	0	0	0	0	0	0	2	0	22426	12	8	0	1	2
	159533	156858		-	-	ECUMN_0136	putative outer membrane usher protein	0	2	0	17435	10	3	0	0	0	0	0	0	0	1	2
	171367	173625		+	fhuA	ECUMN_0147	ferrichrome outer membrane transporter	0	0	3235	0	1	0	0	2	0	21235	7	4	0.0014138	1	2
	333049	334152		+	proB	ECUMN_0308	gamma-glutamyl kinase	0	0	0	0	0	0	0	2	0	22318	16	10	0	1	2
	403317	403562	403562	+	yahM	ECUMN_0370	hypothetical protein	1	0	13921	0	80	28	0	1	0	9534	31	19	0.572884	1	2
	456288	455194		-	ddl	ECUMN_0418	D-alanyl-alanine synthetase A	0	0	0	0	0	0	2	0	19205	0	11	8	0	1	2
	527587	529359		+	mdlA	ECUMN_0488	putative multidrug transporter membrane/ATP-binding protein	0	0	0	0	0	0	0	2	0	22318	10	6	0	1	2
	818832	820496		+	glnS	ECUMN_0765	glutaminyl-tRNA synthetase	0	0	0	0	0	0	0	2	0	22426	10	6	0	1	2
	972115	971009		-	ybhR	ECUMN_0936	putative ABC transporter permease	0	2	0	16837	24	7	0	0	0	0	0	0	0	1	2
	1195441	1197081		+	pqiB	ECUMN_1140	paraquat-inducible protein B	0	0	0	0	0	0	0	2	0	22210	10	6	0	1	2
1213790			1213767	-	-	predicted RNA	-	0	2	0	18376	1238	382	0	0	2119	6608	278	181	0.62876	1	2
	1260034	1261098		+	phoH	ECUMN_1205	hypothetical protein	0	0	0	0	0	0	2	0	20264	0	12	9	0	1	2
	1271255	1272676		+	ymdC	ECUMN_1220	putative hydrolase	0	0	0	0	0	0	2	0	27417	0	12	9	0	1	2
	1403005	1401884		-	ycfD	ECUMN_1372	hypothetical protein	1	0	10784	0	13	4	1	0	15231	0	8	6	0.568848	1	2
	1554731	1555651		+	oppB	ECUMN_1541	oligopeptide transporter permease	2	0	20196	0	31	10	0	0	0	0	0	0	0	1	2
1685706			1685758	+	sokB	ECUMN_misc_RNA_23	-	1	0	10392	0	277	98	1	0	14039	5742	261	186	0.623287	1	2
	1745218	1748265		+	fdnG	ECUMN_1727	formate dehydrogenase-N subunit alpha, nitrate-inducible	0	0	0	0	0	0	0	2	0	22426	5	3	0	1	2
	1933957	1932929		-	malI	ECUMN_1910	DNA-binding transcriptional repressor MalI	0	0	0	0	0	0	0	2	0	22426	17	10	0	1	2
	2071675	2073165		+	ynjC	ECUMN_2044	putative ABC transporter membrane protein	0	0	0	0	0	0	0	2	0	22318	12	7	0	1	2
	2100115	2102049		+	yeaG	ECUMN_2072	hypothetical protein	2	0	18725	0	13	4	0	0	0	0	0	0	0	1	2
	2476465	2475413		-	fbaB	ECUMN_2429	fructose-bisphosphate aldolase	0	0	0	0	0	0	0	2	0	22210	17	10	0	1	2
	2732283	2731015		-	folC	ECUMN_2655	bifunctional folylpolyglutamate synthase/ dihydrofolate synthase	0	0	0	0	0	0	2	0	27417	0	14	10	0	1	2
	2809067	2806878		-	yfeA	ECUMN_2723	putative diguanylate cyclase	0	0	0	0	0	0	2	0	26490	0	8	6	0	1	2
	2817259	2815244		-	ligA	ECUMN_2733	NAD-dependent DNA ligase LigA	0	0	0	0	0	0	0	2	0	21993	8	5	0	1	2
	2914101	2912635		-	guaB	ECUMN_2824	inosine 5'-monophosphate dehydrogenase	0	1	0	11709	12	3	1	0	13774	0	6	4	0.53539	1	2
	2964803	2965270		+	yphA	ECUMN_2863	hypothetical protein	1	0	10882	0	32	11	0	1	0	14517	25	15	0.558024	1	2
	2974246	2970965		-	yphG	ECUMN_2869	hypothetical protein	0	2	0	17435	8	2	0	0	0	0	0	0	0	1	2
	3084901	3080198		-	ypjA	ECUMN_2976	adhesin-like autotransporter	0	0	0	0	0	0	2	0	27417	0	3	2	0	1	2
	3137991	3136477		-	norR	ECUMN_3030	anaerobic nitric oxide reductase transcription regulator	0	2	5490	17264	23	7	0	0	0	0	0	0	0	1	2
3245401	3245401	3245823		+	fucU	ECUMN_3133	L-fucose mutarotase	1	0	12450	0	41	14	0	1	0	10400	19	12	0.533529	1	2
	3265507	3262619		-	ptr	ECUMN_3148	protease III	0	0	0	0	0	0	0	2	0	22968	6	3	0	1	2
	3418482	3416506		-	speA	ECUMN_3290	arginine decarboxylase	0	0	0	0	0	0	0	2	0	21560	8	5	0	1	2
	3623731	3621473		-	parC	ECUMN_3503	DNA topoisomerase IV subunit A	0	0	0	5726	4	1	0	2	0	22318	8	4	0.454264	1	2
	3673792	3672272		-	aer	ECUMN_3555	fused signal transducer/methyl accepting chemotaxis protein	2	0	16372	0	15	5	0	0	0	0	0	0	0	1	2
	3753352	3754347		+	yhbU	ECUMN_3638	peptidase (collagenase-like)	0	0	0	0	0	0	0	2	0	16468	13	8	0	1	2
	3892804	3892412		-	rpsH	ECUMN_3779	30S ribosomal protein S8	0	0	0	5726	23	7	2	0	19337	0	32	24	0.980954	1	2
3905330			3905292	-	-	predicted RNA	-	2	0	16666	0	605	213	0	0	5165	0	85	66	0.986872	1	2
	4034859	4033801		-	ftsX	ECUMN_3924	cell division protein FtsX	0	0	6764	4444	15	5	0	2	3443	21885	18	11	0.650617	1	2
	4085176	4083974		-	yhiN	ECUMN_3977	putative oxidoreductase	0	0	0	0	0	0	0	2	0	22318	15	9	0	1	2
	4100948	4101961		+	-	ECUMN_3995	hypothetical protein	2	0	20000	0	27	9	0	0	0	0	0	0	0	1	2
	4169376	4167769		-	dppA	ECUMN_4055	dipeptide ABC transporter periplasmic-binding protein	0	0	0	0	0	0	0	2	2119	15601	8	5	0	1	2
	4244810	4243989		-	cysE	ECUMN_4124	serine acetyltransferase	0	0	6666	0	11	4	2	0	27417	0	22	16	0.824201	1	2
	4267818	4269095		+	kdtA	ECUMN_4147	3-deoxy-D-manno-octulosonic-acid transferase	0	0	0	0	0	0	0	2	0	22318	14	8	0	1	2
	4284491	4286572		+	recG	ECUMN_4168	ATP-dependent DNA helicase RecG	0	0	0	0	0	0	2	0	21986	7475	9	7	0	1	2
	4296512	4295130		-	yicJ	ECUMN_4175	putative transporter	0	0	0	0	0	0	0	2	0	22210	12	8	0	1	2
	4393173	4392133		-	pstS	ECUMN_4254	phosphate ABC transporter periplasmic substrate-binding protein PstS	0	0	0	0	0	0	0	2	0	21993	17	10	0	1	2
	4418183	4420051		+	trkD	ECUMN_4277	potassium transport protein Kup	0	0	0	0	0	0	0	2	0	18743	8	5	0	1	2
	4440346	4442196		+	ilvD	ECUMN_4297	dihydroxy-acid dehydratase	0	2	0	17521	15	4	0	0	0	0	0	0	0	1	2
	4507075	4508715		+	ubiB	ECUMN_4361	putative ubiquinone biosynthesis protein UbiB	0	0	0	0	0	0	0	2	0	20801	10	6	0	1	2
	4739619	4740734		+	malK	ECUMN_4569	maltose/maltodextrin transporter ATP-binding protein	0	0	0	0	0	0	0	2	0	21993	15	9	0	1	2
	4749208	4746785		-	plsB	ECUMN_4575	glycerol-3-phosphate acyltransferase	0	1	0	11794	7	2	0	1	0	14842	4	3	0.548136	1	2
	4758501	4759580		+	alr	ECUMN_4587	alanine racemase	0	0	0	0	0	0	0	2	0	22426	16	10	0	1	2
	4822587	4821250		-	adiC	ECUMN_4647	arginine:agmatin antiporter	2	0	20196	0	21	7	0	0	0	0	0	0	0	1	2
	4984262	4985452		+	intB	ECUMN_4803	putative integrase; KpLE2 phage-like element	0	0	0	0	0	0	0	2	0	21885	14	9	0	1	2
	5106605	5105325		-	yjiN	ECUMN_4947	hypothetical protein	0	0	0	0	0	0	2	0	26887	0	13	10	0	1	2
	74412	72712		-	araB	ECUMN_0064	ribulokinase	0	0	0	0	0	0	0	3	0	28927	13	8	0	1	3
	545252	548614		+	kefA	ECUMN_0504	potassium efflux protein KefA	0	0	0	0	0	0	3	0	35629	0	7	5	0	1	3
	619434	620795		+	allB	ECUMN_0552	allantoinase	0	0	0	0	0	0	2	1	21192	7800	14	10	0	1	3
	834600	832552		-	kdpB	ECUMN_0779	potassium-transporting ATPase subunit B	3	0	26960	0	18	6	0	0	0	0	0	0	0	1	3
	842101	840620		-	ybgH	ECUMN_0787	putative transporter	0	3	0	18547	20	6	0	0	0	0	0	0	0	1	3
	991491	989266		-	ybiO	ECUMN_0952	hypothetical protein	0	0	0	0	0	0	0	3	0	29144	10	6	0	1	3
	1063647	1064849		+	dacC	ECUMN_1029	D-alanyl-D-alanine carboxypeptidase fraction C	3	0	24411	0	28	10	0	0	0	0	0	0	0	1	3
	1096941	1095511		-	ybjT	ECUMN_1064	hypothetical protein	0	0	0	0	0	0	0	3	0	28602	16	9	0	1	3
	1176586	1175186		-	asnC	ECUMN_1124	asparaginyl-tRNA synthetase	0	3	0	24102	27	8	0	0	0	0	0	0	0	1	3
	1388977	1392669		+	-	ECUMN_1362	Host specificity protein J	0	3	0	23675	10	3	0	0	0	0	0	0	0	1	3
	1466883	1468532		+	-	ECUMN_1459	hypothetical protein	0	0	0	0	0	0	0	3	0	29902	14	9	0	1	3
1513094			1513115	+	-	predicted RNA	-	3	0	23039	0	1477	523	0	0	6225	0	183	141	0.614363	1	3
	1621854	1623251		+	ycjX	ECUMN_1616	hypothetical protein	0	0	0	0	0	0	0	3	0	29685	17	10	0	1	3
	1624457	1625998		+	tyrR	ECUMN_1618	DNA-binding transcriptional regulator TyrR	0	0	0	0	0	0	0	3	0	29252	15	9	0	1	3
	1753625	1751928		-	sfcA	ECUMN_1734	malate dehydrogenase	0	0	0	0	0	0	0	3	0	29577	14	8	0	1	3
	1780493	1778811		-	ydeN	ECUMN_1752	putative sulfatase	0	0	0	0	0	0	3	0	36026	0	14	10	0	1	3
	1836421	1834376		-	dcp	ECUMN_1805	dipeptidyl carboxypeptidase II	0	2	0	14188	11	3	0	1	5298	10834	6	3	0.526051	1	3
	2029933	2028953		-	btuC	ECUMN_2002	vtamin B12-transporter permease	3	0	26568	0	38	13	0	0	9139	0	6	4	0.677632	1	3
	2150940	2153573		+	yebT	ECUMN_2128	hypothetical protein	0	0	0	0	0	0	1	2	18145	20476	10	7	0	1	3
	2362766	2361834		-	erfK	ECUMN_2326	hypothetical protein	0	3	0	23589	41	12	0	0	6622	3358	7	5	0.653365	1	3
	2620300	2617499		-	rcsC	ECUMN_2555	hybrid sensory kinase in two-component regulatory system with RcsB and YojN	0	0	0	0	0	0	0	3	0	25568	7	4	0	1	3
	2706903	2708120		+	yfbQ	ECUMN_2629	aminotransferase AlaT	3	0	26568	0	30	10	0	0	0	0	0	0	0	1	3
	2710694	2708862		-	yfbS	ECUMN_2631	putative transporter	0	0	0	0	0	0	0	3	0	29902	13	8	0	1	3
	2726129	2725347		-	hisJ	ECUMN_2649	histidine/lysine/arginine/ornithine ABC transporter periplasmic-binding protein	0	1	0	6752	13	4	0	2	0	17443	17	11	0.661639	1	3
	2741125	2743131		+	mnmC	ECUMN_2664	5-methylaminomethyl-2-thiouridine methyltransferase	2	0	20098	0	14	5	0	1	0	14842	5	3	0.561923	1	3
	2895233	2894172		-	perM	ECUMN_2806	putative permease	2	0	20098	0	26	9	0	1	0	15167	11	7	0.55728	1	3
	3015683	3017038		+	pssA	ECUMN_2911	phosphatidylserine synthase	0	0	0	0	0	0	0	3	0	24593	14	9	0	1	3
3245824			3245861	+	-	predicted RNA	-	2	0	14509	0	541	190	0	1	0	11917	254	156	0.537746	1	3
	3255865	3257196		+	argA	ECUMN_3145	N-acetylglutamate synthase	3	0	26960	0	28	10	0	0	0	0	0	0	0	1	3
	3282638	3280479		-	aas	ECUMN_3163	bifunctional acyl-[acyl carrier protein] synthetase/2-acylglycerophosphoethanolamine acyltransferase	0	0	0	0	0	0	0	3	0	29902	11	6	0	1	3
	3595457	3593598		-	gss	ECUMN_3472	bifunctional glutathionylspermidine amidase/glutathionylspermidine synthetase	0	0	0	0	0	0	0	3	0	29469	12	7	0	1	3
	3667823	3669664		+	rpoD	ECUMN_3551	RNA polymerase sigma factor RpoD	0	0	0	0	0	0	3	0	35099	0	12	9	0	1	3
	3790310	3790017	3789974	-	yrbB	ECUMN_3671	hypothetical protein	1	0	9803	0	47	16	0	2	6490	21451	73	47	0.677932	1	3
	4137405	4135330		-	yhjG	ECUMN_4025	putative outer membrane biogenesis protein	0	0	0	0	0	0	3	0	35894	0	11	8	0	1	3
	4529902	4530528		+	dsbA	ECUMN_4384	periplasmic protein disulfide isomerase I	1	0	10294	0	23	8	2	0	26622	0	28	21	0.668201	1	3
	4772895	4774544		+	yjcE	ECUMN_4601	putative cation/proton antiporter	1	0	13529	0	11	4	0	2	0	22210	10	6	0.599253	1	3
	4777817	4776168		-	actP	ECUMN_4603	acetate permease	0	0	6764	0	5	2	3	0	35894	0	14	10	0.0698057	1	3
	4802188	4801631		-	phnN	ECUMN_4626	ribose 1,5-bisphosphokinase	2	0	20098	0	50	18	0	1	0	13326	19	11	0.580061	1	3
	4891466	4893907		+	rnr	ECUMN_4712	exoribonuclease R	2	0	20000	0	11	4	0	1	9006	14842	7	4	0.537006	1	3
	5135844	5133694		-	yjiY	ECUMN_4963	hypothetical protein	0	0	0	0	0	0	2	1	27019	14842	13	9	0	1	3
152446			152601	+	-	predicted RNA	antisense: panC	1	0	13137	5897	179	61	0	3	0	29902	155	95	0.591252	1	4
180385	180385	180729	180729	+	yadR	ECUMN_0154	iron-sulfur cluster insertion protein ErpA	1	2	9705	17435	121	39	0	1	0	11809	27	17	0.648579	1	4
180730			180773	+	-	predicted RNA	-	2	0	20490	0	656	232	0	2	0	17768	327	201	0.528853	1	4
527099	527099	527557	527557	+	ybaO	ECUMN_0487	putative DNA-binding transcriptional regulator	0	3	0	23076	81	25	0	1	0	14951	26	16	0.587383	1	4
	533877	533017		-	tesB	ECUMN_0492	acyl-CoA thioesterase II	0	1	0	10598	20	6	0	3	0	29902	28	17	0.679517	1	4
	563353	565005		+	ushA	ECUMN_0519	bifunctional UDP-sugar hydrolase/5'-nucleotidase periplasmic	0	0	0	0	0	0	0	4	0	33477	16	10	0	1	4
	607399	609813		+	ybbP	ECUMN_0543	putative ABC transporter permease	3	0	27058	0	15	5	0	1	0	13651	4	2	0.629373	1	4
	807407	808582		+	ubiF	ECUMN_0755	2-octaprenyl-3-methyl-6-methoxy-1,4-benzoquinol hydroxylase	3	0	27058	0	32	11	1	0	18410	7367	15	10	0.509279	1	4
	1154393	1156141		+	msbA	ECUMN_1107	lipid transporter ATP-binding/permease protein	0	0	0	0	0	0	0	4	0	31527	14	9	0	1	4
	1192146	1194053		+	uup	ECUMN_1138	ABC transporter ATPase	4	0	33529	0	24	8	0	0	0	0	0	0	0	1	4
1290465	1290465	1291049	1291049	+	rimJ	ECUMN_1240	ribosomal-protein-S5-alanine N-acetyltransferase	0	4	0	29401	81	25	0	0	9139	0	10	7	0.686774	1	4
	1323170	1323967		+	ycfH	ECUMN_1277	putative metallodependent hydrolase	0	1	0	11794	24	7	0	3	0	29794	30	18	0.670661	1	4
	1501626	1499929		-	treA	ECUMN_1493	trehalase	1	0	8137	0	6	2	0	3	0	23835	11	7	0.68112	1	4
	1553014	1554645		+	oppA	ECUMN_1540	oligopeptide ABC transporter periplasmic-binding protein	3	1	22352	8034	27	9	0	0	0	0	0	0	0	1	4
	1978234	1979607		+	mdtK	ECUMN_1953	multidrug efflux protein	0	4	0	27350	32	9	0	0	0	7475	4	2	0.944953	1	4
	1988608	1986506		-	ydhV	ECUMN_1962	putative oxidoreductase	4	0	32549	0	21	7	0	0	0	0	0	0	0	1	4
	2228141	2226309		-	uvrC	ECUMN_2205	excinuclease ABC subunit C	0	0	0	0	0	0	0	4	0	37053	16	10	0	1	4
	2239758	2241245		+	amyA	ECUMN_2219	cytoplasmic alpha-amylase	0	4	0	28205	30	9	0	0	0	7042	3	2	0.39496	1	4
	2261610	2259916		-	yedQ	ECUMN_2247	putative diguanylate cyclase	1	0	13529	0	11	3	0	3	0	26868	12	7	0.63264	1	4
	2283482	2281653		-	irp	ECUMN_2270	yersiniabactin-iron ABC transporter permease and ATP-binding protein YbtQ	0	0	0	0	0	0	0	4	0	37378	16	10	0	1	4
	2440893	2439040		-	asmA	ECUMN_2402	putative assembly protein	0	0	0	0	0	0	0	4	0	34019	14	9	0	1	4
	2461340	2462755		+	mdtD	ECUMN_2415	multidrug efflux system protein MdtE	0	2	0	17606	20	6	0	2	0	22210	12	7	0.54832	1	4
	2595943	2594000		-	ccmF	ECUMN_2531	heme lyase, CcmF subunit	0	0	0	0	0	0	0	4	0	36403	15	9	0	1	4
	2865065	2866765		+	narQ	ECUMN_2781	nitrate/nitrite sensor protein NarQ	0	0	0	0	0	0	0	4	0	37269	17	10	0	1	4
	2902364	2904430		+	ppk	ECUMN_2815	polyphosphate kinase	3	0	26960	0	18	6	1	0	18145	0	5	4	0.579456	1	4
	3608212	3607703	3607703	-	-	ECUMN_3488	transposase IS605 family, IS200 group	3	0	24509	0	68	24	0	1	0	14842	23	14	0.600481	1	4
	3848994	3847054		-	csrD	ECUMN_3726	regulatory protein CsrD	0	0	0	0	0	0	0	4	0	37269	15	9	0	1	4
	3976027	3973946		-	malQ	ECUMN_3875	4-alpha-glucanotransferase	0	3	0	23589	18	5	0	1	0	14951	5	3	0.591533	1	4
	4325468	4324959	4324959	-	-	ECUMN_4193	transposase IS605 family, IS200 group	4	0	29411	0	81	28	0	0	0	7367	11	7	0.52544	1	4
	4707218	4708954		+	aceK	ECUMN_4542	bifunctional isocitrate dehydrogenase kinase/phosphatase protein	4	0	33823	0	27	9	0	0	0	0	0	0	0	1	4
	4821146	4819503		-	eptA	ECUMN_4646	putative cell division protein	0	0	0	0	0	0	0	4	0	35427	17	10	0	1	4
	4971253	4968398		-	valS	ECUMN_4790	valyl-tRNA synthetase	0	0	0	0	0	0	0	4	0	36836	10	6	0	1	4
	4995885	4996607		+	-	ECUMN_4817	transposase, IS26	2	1	20294	11794	66	22	0	1	9006	15167	25	16	0.55686	1	4
	843788	844720		+	ybgK	ECUMN_0790	putative hydrolase subunit	0	1	0	11623	20	6	0	4	0	35644	30	19	0.695021	1	5
	854020	852737		-	gltA	ECUMN_0798	type II citrate synthase	3	1	27058	8376	40	13	0	1	0	9317	5	3	0.787982	1	5
2258579	2258579	2258806	2258851	+	yodD	ECUMN_2245	hypothetical protein	0	2	0	16495	117	36	0	3	0	25785	91	56	0.589653	1	5
	2881123	2883141		+	hyfB	ECUMN_2795	hydrogenase 4 subunit B	0	0	0	0	0	0	0	5	0	43986	17	10	0	1	5
3246655			3246613	-	-	predicted RNA	-	3	0	22352	0	736	259	2	0	23178	0	355	269	0.508612	1	5
3397062			3397027	-	-	predicted RNA	-	0	4	0	27008	1219	375	1	0	17218	0	317	239	0.589572	1	5
3448790			3448859	+	-	predicted RNA	-	0	4	0	29487	682	210	0	1	0	14951	173	106	0.63143	1	5
3452464			3452357	-	-	predicted RNA	-	0	4	0	28205	424	130	0	1	0	14951	112	69	0.623837	1	5
	3651617	3650184		-	rfaE	ECUMN_3534	bifunctional heptose 7-phosphate kinase/heptose 1-phosphate adenyltransferase	0	4	0	25213	28	8	0	1	0	14517	8	5	0.607878	1	5
	3861450	3864554		+	acrF	ECUMN_3740	multidrug efflux system protein	0	0	0	0	0	0	5	0	53907	7367	13	9	0	1	5
	3928981	3930354		+	cysG	ECUMN_3831	siroheme synthase	1	0	13235	0	13	4	0	4	0	37161	21	13	0.683526	1	5
4033800			4033743	-	-	predicted RNA	-	0	4	0	24786	694	213	1	0	14834	0	169	127	0.601596	1	5
	4039227	4041425		+	zntA	ECUMN_3931	zinc/cadmium/mercury/lead-transporting ATPase	0	0	0	0	0	0	0	5	0	44637	16	10	0	1	5
	4098695	4099984		+	arsB	ECUMN_3992	arsenite/antimonite transporter	1	0	11568	0	12	4	3	1	34834	14951	27	19	0.991066	1	5
	4287811	4286606		-	gltS	ECUMN_4169	glutamate transporter	1	0	12941	0	15	5	3	1	30198	14842	26	18	0.705804	1	5
4324926			4324850	-	-	predicted RNA	-	0	1	0	11794	249	76	3	1	36556	14951	472	334	0.946229	1	5
	4451622	4450357		-	rhlB	ECUMN_4304	ATP-dependent RNA helicase RhlB	0	4	0	28974	37	11	0	1	0	14951	9	5	0.628454	1	5
4609361			4609431	+	-	predicted RNA	antisense: ftsN	0	4	0	29316	669	206	0	1	0	14842	168	104	0.631875	1	5
	16097	17263		+	nhaA	ECUMN_0016	pH-dependent sodium/proton antiporter	0	4	0	29316	40	12	2	0	25165	0	14	10	0.530561	1	6
	211646	212605		+	accA	ECUMN_0182	acetyl-CoA carboxylase carboxyltransferase subunit alpha	0	3	0	23333	39	12	0	3	9139	29252	30	19	0.601458	1	6
	216954	216700	216651	-	rof	ECUMN_0186	Rho-binding antiterminator	1	0	7941	1880	55	19	0	5	8741	39869	149	95	0.296805	1	6
	781721	779820		-	mrdA	ECUMN_0729	penicillin-binding protein 2	0	1	0	11794	10	3	0	5	0	44637	19	11	0.713051	1	6
	1319004	1319513	1319513	+	-	ECUMN_1272	transposase IS605 family, IS200 group	1	3	9803	23418	101	32	0	2	0	21126	33	20	0.589375	1	6
	1393488	1396514		+	-	ECUMN_1364	Side tail fiber protein from bacteriophage origin	0	0	0	0	0	0	0	6	0	52112	13	8	0	1	6
	1400609	1401835		+	pepT	ECUMN_1371	peptidase T	0	3	0	22905	30	9	0	3	0	29794	19	12	0.554438	1	6
1401883			1401790	-	-	predicted RNA	antisense: pepT	3	0	22549	0	339	119	1	2	12185	22426	278	184	0.588093	1	6
1838256	1838256	1838459	1838489	+	ydfZ	ECUMN_1808	putative selenium carrying protein	2	0	15196	0	104	37	0	4	0	35319	140	86	0.657529	1	6
	2442547	2445864		+	yegE	ECUMN_2405	putative sensor protein	6	0	47156	0	20	7	0	0	0	7475	1	1	0.0115378	1	6
3103560	3103560	3103901	3103901	+	ygaM	ECUMN_2996	hypothetical protein	6	0	46862	0	194	68	0	0	9139	1300	20	15	0.614805	1	6
	3247756	3246656		-	ygdE	ECUMN_3135	putative RNA 2'-O-ribose methyltransferase	2	0	14215	0	18	6	4	0	40397	0	24	18	0.682554	1	6
	3338619	3341717		+	ygfK	ECUMN_3221	putative selenate reductase subunit YgfK	0	6	0	40085	20	6	0	0	0	0	0	0	0	1	6
	3398226	3397063		-	pgk	ECUMN_3271	phosphoglycerate kinase	0	5	0	35042	48	15	1	0	18940	0	10	8	0.619713	1	6
	3444718	3442583		-	speC	ECUMN_3320	ornithine decarboxylase	6	0	46666	0	30	10	0	0	0	0	0	0	0	1	6
3506674			3506570	-	-	predicted RNA	antisense: ECUMN_3391	0	3	0	22735	351	108	0	3	0	29577	227	140	0.554604	1	6
3794320	3794320	3795306	3795306	+	kdsD	ECUMN_3677	D-arabinose 5-phosphate isomerase	5	0	38431	0	55	19	0	1	0	9425	7	4	0.986174	1	6
3899185	3899185	3898556	3898556	-	rplC	ECUMN_3793	50S ribosomal protein L3	0	2	0	15811	40	12	0	4	0	37161	47	29	0.658962	1	6
	3966224	3968545		+	feoB	ECUMN_3868	ferrous iron transport protein B	0	6	0	40854	28	8	0	0	0	0	0	0	0	1	6
4848196			4848121	-	-	ECUMN_tRNA55	Phe tRNA	0	4	0	25726	548	169	2	0	23046	0	201	151	0.521795	1	6
	4999271	4998432	4998432	-	sulI	ECUMN_4820	dihydropteroate synthase	0	6	0	39829	77	23	0	0	9006	0	7	5	0.513238	1	6
	424667	421593		-	lacZ	ECUMN_0387	beta-D-galactosidase	0	0	0	0	0	0	0	7	4635	59913	16	10	0	1	7
894451			894400	-	-	predicted RNA	-	0	6	0	40000	1250	384	1	0	13774	0	175	132	0.682282	1	7
954285	954285	953809		-	ybhB	ECUMN_0915	putative kinase inhibitor protein	2	3	18039	18974	118	38	2	0	26887	3358	43	31	0.540829	1	7
	973259	972126	972126	-	ybhS	ECUMN_0937	putative ABC transporter permease	0	6	0	42649	61	18	1	0	18145	0	10	8	0.658664	1	7
1492870	1492870	1493124	1493129	+	ymgE	ECUMN_1486	putative inner membrane protein with transglycosylase-associated domain	1	1	12450	9230	127	42	3	2	29801	20693	143	99	0.660322	1	7
	1545831	1546340	1546340	+	-	ECUMN_1535	transposase IS605 family, IS200 group	2	4	19607	29487	148	48	0	1	0	14951	23	14	0.698901	1	7
1917840	1917840	1919141	1919141	+	rstB	ECUMN_1898	sensor protein RstB	6	0	46960	0	51	18	1	0	18278	0	9	7	0.670964	1	7
2276369			2276456	+	-	predicted RNA	-	6	0	47156	0	757	267	0	1	0	10725	97	60	0.693722	1	7
	2537865	2539100		+	yeiA	ECUMN_2480	dihydropyrimidine dehydrogenase	2	0	14901	0	17	6	3	2	32317	22426	31	22	0.706838	1	7
	3202158	3200821		-	ygcS	ECUMN_3099	putative transporter	3	0	26666	0	28	9	0	4	0	36944	22	13	0.56808	1	7
3607669			3607594	-	-	predicted RNA	-	0	5	0	35042	749	230	1	1	18145	14951	316	217	0.510542	1	7
	3846749	3845706		-	mreB	ECUMN_3724	rod shape-determining protein MreB	0	3	0	23076	35	11	3	1	37483	10292	31	22	0.641978	1	7
4008608	4008608	4009201	4009201	+	yhgN	ECUMN_3898	putative dITP- and XTP- hydrolase	6	0	44313	0	105	37	0	1	2119	13651	21	13	0.682371	1	7
	4874060	4870737		-	yjeP	ECUMN_4693	hypothetical protein	0	0	0	0	0	0	0	7	9139	59696	16	10	0	1	7
	4878877	4880424		+	yjeF	ECUMN_4700	hypothetical protein	0	5	0	34358	36	11	0	2	0	22318	11	7	0.585466	1	7
	5191069	5189402		-	yjjK	ECUMN_5022	putative ABC transporter ATP-binding protein	4	0	33431	0	28	10	3	0	32185	0	12	9	0.506313	1	7
182928	182928	182230		-	pfs	ECUMN_0157	5'-methylthioadenosine/S-adenosylhomocysteine nucleosidase	0	3	0	20512	47	14	0	5	4900	43878	55	34	0.66239	1	8
1210902	1210902	1210585	1210576	-	yccV	ECUMN_1156	heat shock protein HspQ	6	0	47352	0	210	74	0	2	0	20476	51	32	0.655965	1	8
	1275763	1278306		+	mdoH	ECUMN_1225	glucosyltransferase MdoH	2	0	20294	5897	15	5	1	5	17748	44637	18	12	0.665646	1	8
1634864			1634890	+	-	predicted RNA	antisense: uspE	2	0	19117	0	998	354	3	3	33509	29794	1718	1172	0.702079	1	8
	2000412	2000002	2000002	-	ydiI	ECUMN_1975	hypothetical protein	3	0	26862	0	92	32	5	0	54834	0	88	66	0.640725	1	8
2915706			2915636	-	-	predicted RNA	antisense: xseA	7	0	52352	0	1045	368	1	0	18278	0	170	128	0.683622	1	8
3656755	3656755	3657993	3657993	+	cca	ECUMN_3539	multifunctional tRNA nucleotidyl transferase/2'3'-cyclic phosphodiesterase/2'nucleotidase/phosphatase	1	0	13431	0	15	5	0	7	0	58613	38	23	0.978377	1	8
3832158	3832158	3831886	3831852	-	yhcO	ECUMN_3713	putative barnase inhibitor	1	6	10000	37521	274	87	0	1	4238	14842	54	34	0.667013	1	8
	4511837	4513330		+	ubiD	ECUMN_4367	3-octaprenyl-4-hydroxybenzoate decarboxylase	0	2	0	17435	18	5	2	4	24238	36836	30	20	0.705909	1	8
4615224	4615224	4614769		-	metJ	ECUMN_4468	transcriptional repressor protein MetJ	3	0	26764	0	82	29	5	0	50728	0	73	55	0.627878	1	8
4850916	4850916	4850578		-	cutA	ECUMN_4672	divalent-cation tolerance protein CutA	5	0	40196	0	168	59	3	0	35629	0	69	52	0.523243	1	8
4890821			4890892	+	-	predicted RNA	-	2	0	20196	0	397	140	0	6	0	52112	585	361	0.673849	1	8
	182237	181437	181437	-	btuF	ECUMN_0156	vitamin B12-transporter protein BtuF	0	4	0	25128	50	15	0	5	5298	43228	48	30	0.630165	1	9
186238	186238	187395	187395	+	cdaR	ECUMN_0160	carbohydrate diacid transcriptional activator CdaR	1	0	13137	0	16	5	0	8	2913	64788	47	29	0.321347	1	9
	329153	327696		-	pepD	ECUMN_0303	aminoacyl-histidine dipeptidase	3	0	26960	0	26	9	6	0	63046	0	28	21	0.662486	1	9
852736			852678	-	-	predicted RNA	-	0	8	0	50427	1389	427	0	1	0	12784	175	108	0.82422	1	9
983448			983481	+	-	predicted RNA	-	8	0	59607	0	2484	876	0	1	0	14734	351	216	0.799893	1	9
1133274	1133274	1134137	1134170	+	dmsC	ECUMN_1091	dimethyl sulfoxide reductase, anaerobic, subunit C	4	0	33137	0	54	19	0	5	9139	41061	45	29	0.58677	1	9
	1383716	1386277		+	-	ECUMN_1356	Minor tail protein H	0	5	0	35213	22	6	0	4	0	35211	11	6	0.498283	1	9
1481983			1481950	-	-	predicted RNA	-	3	0	26666	0	1111	392	4	2	43973	22101	1385	971	0.671345	1	9
	1631629	1633242		+	mppA	ECUMN_1625	murein tripeptide (L-ala-gamma-D-glutamyl-meso-DAP) ABC transporter periplasmic-binding protein	0	3	0	23589	23	7	0	6	9139	49404	28	18	0.670322	1	9
1690376			1690464	+	-	predicted RNA	-	4	0	29705	0	471	166	5	0	54304	0	404	305	0.622149	1	9
1834375			1834327	-	-	predicted RNA	-	0	5	0	32136	1066	327	1	3	12980	26543	613	403	0.544661	1	9
	2130363	2131727		+	sdaA	ECUMN_2106	L-serine deaminase I	0	3	0	23162	27	8	0	6	0	47453	28	17	0.640042	1	9
2241246			2241346	+	-	predicted RNA	antisense: yedD	0	4	0	24615	396	121	5	0	53509	0	351	264	0.64988	1	9
2653895			2653857	-	-	predicted RNA	-	0	3	0	21025	876	269	6	0	59602	0	1013	764	0.686795	1	9
2787627			2787396	-	-	predicted RNA	antisense: ypdI	0	3	0	23076	161	49	1	5	18013	44095	205	133	0.681256	1	9
2910299			2910224	-	-	predicted RNA	-	0	2	0	17692	376	116	1	6	18278	51787	712	460	0.72336	1	9
	3094627	3096075		+	gabD	ECUMN_2985	succinate-semialdehyde dehydrogenase I	5	0	39313	0	38	13	3	1	34304	13542	23	16	0.542911	1	9
3604826	3604826	3603900	3603900	-	-	ECUMN_3484	hypothetical protein	7	0	55196	0	84	29	0	2	0	22426	19	12	0.664383	1	9
	3769216	3766544		-	infB	ECUMN_3650	translation initiation factor IF-2	8	0	58137	0	30	10	1	0	18278	5958	6	4	0.66254	1	9
4002866	4002866	4001571		-	glgC	ECUMN_3894	glucose-1-phosphate adenylyltransferase	0	2	0	17521	21	6	1	6	18278	51462	41	26	0.728798	1	9
	4222459	4220615	4220615	-	selB	ECUMN_4105	selenocysteinyl-tRNA -specific translation factor	7	0	53431	0	40	14	0	2	0	22318	9	6	0.660557	1	9
4321519	4321519	4321067	4321067	-	yicN	ECUMN_4190	hypothetical protein	0	4	0	29145	104	32	5	0	53245	0	77	58	0.621966	1	9
4854223	4854223	4854699	4854699	+	fxsA	ECUMN_4675	FxsA	7	0	53725	0	159	56	1	1	11655	14734	41	27	0.637139	1	9
5175863	5175863	5177185	5177185	+	deoA	ECUMN_5006	thymidine phosphorylase	8	0	60588	0	64	22	1	0	18278	7475	13	9	0.660296	1	9
149	149	214	257	+	thrL	ECUMN_5049	thr operon leader peptide	0	2	0	17008	416	128	0	8	0	66413	814	503	0.720483	1	10
	57855	56866		-	pdxA	ECUMN_0054	4-hydroxythreonine-4-phosphate dehydrogenase	0	6	0	39658	65	20	0	4	0	37378	30	18	0.510982	1	10
382469	382469	381882	381882	-	betI	ECUMN_0351	transcriptional regulator BetI	6	0	43921	0	105	37	0	4	0	37053	51	31	0.533538	1	10
387570	387570	386638	386638	-	yahB	ECUMN_0355	putative DNA-binding transcriptional regulator	0	0	0	0	0	0	10	0	99867	0	71	53	1	1	10
824129			824197	+	-	predicted RNA	-	0	0	0	0	0	0	10	0	100132	0	962	725	1	1	10
982362	982362	983447		+	ybiC	ECUMN_0945	hypothetical protein	9	0	68627	0	89	31	0	1	0	15167	11	6	0.877096	1	10
1136401			1136469	+	-	predicted RNA	-	0	0	0	0	0	0	10	0	99999	0	960	724	1	1	10
	1158624	1159370	1159370	+	kdsB	ECUMN_1111	3-deoxy-manno-octulosonate cytidylyltransferase	0	0	0	0	0	0	8	2	78278	22210	93	67	1	1	10
	1178223	1180835		+	pepN	ECUMN_1126	aminopeptidase N	0	5	0	34700	21	6	5	0	53907	0	13	10	0.592291	1	10
1460324	1460324	1459593	1459593	-	ycgE	ECUMN_1447	putative DNA-binding transcriptional regulator	0	0	0	0	0	0	10	0	99072	0	89	67	1	1	10
	1557596	1558600	1558600	+	oppF	ECUMN_1544	oligopeptide ABC transporter ATP-binding protein	0	6	0	41111	66	20	0	4	0	37378	30	18	0.51837	1	10
	1612765	1611347		-	puuA	ECUMN_1603	gamma-Glu-putrescine synthase	0	0	0	0	0	0	5	5	54437	44637	50	34	1	1	10
1626667	1626667	1627632	1627632	+	ycjG	ECUMN_1620	L-Ala-D/L-Glu epimerase	7	0	53627	0	78	27	3	0	37880	0	26	19	0.570226	1	10
1642914			1642849	-	-	predicted RNA	antisense: abgR isrA	0	0	0	0	0	0	10	0	100132	0	1006	758	1	1	10
	1690465	1692090	1692090	+	mdoD	ECUMN_1672	glucan biosynthesis protein D	7	0	50588	0	44	15	0	3	0	27627	13	8	0.61923	1	10
	1912861	1911329		-	pntA	ECUMN_1891	NAD(P) transhydrogenase subunit alpha	0	5	0	35299	37	11	0	5	0	42470	22	13	0.540271	1	10
	2081212	2080169		-	selD	ECUMN_2051	selenophosphate synthetase	0	0	0	0	0	0	10	0	100397	0	63	48	1	1	10
2183349	2183349	2182609	2182609	-	yebC	ECUMN_2162	hypothetical protein	0	0	0	0	0	0	10	0	99602	0	89	67	1	1	10
	2821161	2822888		+	ptsI	ECUMN_2738	phosphoenolpyruvate-protein phosphotransferase	0	7	0	46752	43	13	3	0	31390	0	11	9	0.580343	1	10
2916925			2916993	+	-	predicted RNA	-	0	0	0	0	0	0	10	0	98940	0	949	716	1	1	10
3120449			3120383	-	-	predicted RNA	antisense: micA	0	2	0	17948	435	133	2	6	23311	54496	889	580	0.929486	1	10
3437187	3437187	3436468	3436468	-	yggN	ECUMN_3313	hypothetical protein	3	0	23921	0	47	16	0	7	0	59479	66	41	0.670855	1	10
	3654505	3651665		-	glnE	ECUMN_3535	bifunctional glutamine-synthetase adenylyltransferase/deadenyltransferase	0	9	0	58376	33	10	0	1	0	14951	4	2	0.71556	1	10
3705695	3705695	3706681	3706681	+	yqjG	ECUMN_3586	S-transferase	0	0	0	0	0	0	10	0	104635	0	70	53	1	1	10
3759012	3759012	3757768	3757768	-	mtr	ECUMN_3643	tryptophan permease	6	0	47058	0	53	18	0	4	0	36403	23	14	0.55145	1	10
3762131	3762131	3761247	3761247	-	nlpI	ECUMN_3645	lipoprotein NlpI	0	8	0	52649	96	29	2	0	27417	0	20	15	0.62732	1	10
3786766	3786766	3787737	3787737	+	ispB	ECUMN_3667	octaprenyl diphosphate synthase	8	0	60588	0	88	31	2	0	26887	0	18	13	0.654632	1	10
	3978430	3976037		-	malP	ECUMN_3876	maltodextrin phosphorylase	0	0	0	0	0	0	6	4	61456	37269	29	20	1	1	10
4012263	4012263	4011268	4011268	-	gntR	ECUMN_3901	DNA-binding transcriptional repressor	2	7	20098	43760	99	32	0	1	0	14951	12	7	0.899558	1	10
4087704	4087704	4088138	4088138	+	uspA	ECUMN_3980	universal stress global response regulator	0	3	0	23247	86	26	0	7	6357	56988	115	72	0.683416	1	10
	4816058	4817560		+	proP	ECUMN_4642	proline/glycine betaine transporter	0	3	0	23589	25	7	4	3	45562	29794	36	25	0.702207	1	10
5072324			5072256	-	-	predicted RNA	-	0	0	0	0	0	0	10	0	100132	0	962	725	1	1	10
	3692	4978	4978	+	thrC	ECUMN_0004	threonine synthase	0	4	0	26324	33	10	0	7	9139	61755	43	27	0.682894	1	11
	103088	104332		+	ftsW	ECUMN_0089	cell division protein FtsW	4	0	33431	0	37	13	7	0	68874	0	36	27	0.64423	1	11
164589	164589	164134	164098	-	dksA	ECUMN_0142	RNA polymerase-binding transcription factor	0	0	0	0	0	0	1	10	18278	85698	178	114	1	1	11
	178882	180303		+	clcA	ECUMN_0152	chloride channel protein	4	0	30196	0	30	10	7	0	69801	0	32	24	0.662195	1	11
	763071	761539		-	citF	ECUMN_0708	citrate lyase, citrate-ACP transferase subunit alpha	0	0	0	0	0	0	9	2	88344	22210	49	36	1	1	11
880668	880683	881822	881822	+	cydB	ECUMN_0822	cytochrome d terminal oxidase, subunit II	0	0	0	0	0	0	0	11	9006	89599	68	43	1	1	11
1317086			1317259	+	-	predicted RNA	-	0	0	0	0	0	0	1	10	18278	80715	445	284	1	1	11
2034748			2034660	-	-	predicted RNA	-	0	0	0	0	0	0	2	9	27284	73889	876	568	1	1	11
2085732			2085782	+	-	predicted RNA	-	0	0	0	0	0	0	7	4	69801	38678	1522	1063	1	1	11
	2185595	2183823		-	aspS	ECUMN_2164	aspartyl-tRNA synthetase	0	0	0	0	0	0	7	4	73112	37378	44	31	1	1	11
2542776	2542776	2541778		-	mglB	ECUMN_2483	methyl-galactoside ABC transporter periplasmic-binding protein	0	5	0	31367	50	15	4	2	46887	20368	47	33	0.650871	1	11
2725346			2725293	-	-	predicted RNA	-	0	3	0	22222	669	205	0	8	0	64355	966	595	0.690506	1	11
	2811905	2810490		-	gltX	ECUMN_2727	glutamyl-tRNA synthetase	0	0	0	0	0	0	7	4	73112	35102	54	38	1	1	11
	2939000	2936688		-	pbpC	ECUMN_2839	penicillin-binding protein 1C	4	1	30686	10256	25	8	0	6	0	48320	16	10	0.53625	1	11
	3027942	3027211	3027211	-	yfiH	ECUMN_2920	hypothetical protein	0	0	0	0	0	0	11	0	109271	0	98	74	1	1	11
	3220076	3217842		-	relA	ECUMN_3113	GDP/GTP pyrophosphokinase	4	0	33627	0	21	7	2	5	27417	44745	24	16	0.65162	1	11
3373855	3373855	3372653	3372653	-	visC	ECUMN_3248	hypothetical protein	0	3	0	23247	31	9	2	6	21456	52112	46	30	0.700754	1	11
3637607	3637607	3638182	3638182	+	ygiB	ECUMN_3521	hypothetical protein	0	0	0	0	0	0	5	6	53774	51570	134	91	1	1	11
3638188	3638188	3639348	3639348	+	ygiC	ECUMN_3522	hypothetical protein	0	0	0	0	0	0	11	0	108476	0	61	46	1	1	11
4157331	4157331	4156579	4156579	-	-	ECUMN_4043	cell division protein	0	3	0	23504	50	15	1	7	18145	59263	79	51	0.70495	1	11
25765	25765	26706	26706	+	ribF	ECUMN_0025	bifunctional riboflavin kinase/FMN adenylyltransferase	6	1	46666	11709	90	30	0	5	0	44853	38	23	0.553611	1	12
123299	123299	123850		+	ampD	ECUMN_0107	N-acetyl-anhydromuranmyl-L-alanine amidase	0	0	0	0	0	0	0	12	0	98158	144	88	1	1	12
	471011	467868		-	sbcC	ECUMN_0434	exonuclease subunit SbcC	0	0	0	0	0	0	12	0	118278	0	24	18	1	1	12
832543	832543	831971		-	kdpC	ECUMN_0778	potassium-transporting ATPase subunit C	9	0	67450	0	166	58	0	3	0	27410	38	23	0.668872	1	12
	1164098	1168558		+	mukB	ECUMN_1118	cell division protein MukB	0	0	0	0	0	0	0	12	8874	101083	19	12	1	1	12
1265195	1265196	1265687	1265687	+	ycdZ	ECUMN_1210	hypothetical protein	0	7	0	47094	155	47	1	4	18145	36944	85	55	0.535137	1	12
1518039	1518039	1519295	1519295	+	hemA	ECUMN_1507	glutamyl-tRNA reductase	0	0	0	0	0	0	6	6	63841	52004	67	46	1	1	12
1617282	1617282	1618547	1618547	+	puuE	ECUMN_1608	4-aminobutyrate transaminase	0	11	0	69487	89	27	0	1	0	14842	9	5	0.749039	1	12
1686048	1686048	1687688	1687688	+	trg	ECUMN_1668	methyl-accepting chemotaxis protein III, ribose and galactose sensor receptor	0	4	0	29487	29	8	0	8	0	65980	32	20	0.656695	1	12
2066400	2066400	2065180		-	astC	ECUMN_2037	bifunctional succinylornithine transaminase/acetylornithine transaminase	0	0	0	0	0	0	12	0	117880	0	64	48	1	1	12
2123178	2123178	2121493	2121493	-	fadD	ECUMN_2097	long-chain-fatty-acid--CoA ligase	0	0	0	0	0	0	2	10	20132	82231	47	30	1	1	12
2142333			2142399	+	-	predicted RNA	-	0	0	0	0	0	0	12	0	123311	0	1219	920	1	1	12
2701395	2701395	2700895		-	nuoE	ECUMN_2624	NADH dehydrogenase subunit E	0	0	0	0	0	0	10	2	99735	22426	168	121	1	1	12
2898141	2898141	2897395	2897395	-	hda	ECUMN_2809	DNA replication initiation factor	0	0	0	0	0	0	5	7	54701	58829	112	75	1	1	12
2904435	2904435	2905976	2906020	+	ppx	ECUMN_2816	exopolyphosphatase	0	2	0	17692	18	5	0	10	0	78548	41	25	0.970849	1	12
3038822	3038822	3038274	3038274	-	rimM	ECUMN_2933	16S rRNA-processing protein RimM	0	0	0	0	0	0	12	0	114569	0	138	104	1	1	12
	3046509	3046850		+	smpA	ECUMN_2941	hypothetical protein	0	0	0	0	0	0	12	0	114569	0	221	167	1	1	12
	3174107	3173346		-	surE	ECUMN_3068	stationary phase survival protein SurE	2	1	20098	11794	62	20	6	3	59867	23835	77	54	0.682739	1	12
3255633	3255633	3254380	3254380	-	amiC	ECUMN_3144	N-acetylmuramoyl-L-alanine amidase	0	0	0	0	0	0	12	0	118145	0	62	47	1	1	12
3364927			3364851	-	-	predicted RNA	antisense: ygfZ	0	0	0	0	0	0	11	1	109139	14626	1093	803	1	1	12
3377150	3377150	3377479	3377479	+	zapA	ECUMN_3252	Z-ring-associated protein	0	0	0	0	0	0	0	12	0	99783	244	151	1	1	12
	3600033	3598330		-	hybC	ECUMN_3478	hydrogenase 2 large subunit	0	0	0	0	0	0	6	6	61059	52112	48	33	1	1	12
3659469	3659469	3660086	3660086	+	plsY	ECUMN_3542	putative glycerol-3-phosphate acyltransferase PlsY	0	0	0	0	0	0	3	9	36291	73889	135	89	1	1	12
	3686126	3688144		+	fadH	ECUMN_3564	2,4-dienoyl-CoA reductase, NADH and FMN-linked	0	0	0	0	0	0	10	2	99999	22101	41	30	1	1	12
3726791	3726791	3725565		-	garK	ECUMN_3606	glycerate kinase I	0	0	0	0	0	0	10	2	101059	15926	65	47	1	1	12
3733605	3733605	3732796	3732796	-	agaR	ECUMN_3613	DNA-binding transcriptional regulator AgaR	8	0	58823	0	102	36	3	1	34437	14842	42	30	0.535506	1	12
	3843544	3842075	3842075	-	rng	ECUMN_3720	ribonuclease G	0	0	0	0	0	0	12	0	123311	7475	59	44	1	1	12
3893697	3893697	3893158	3893158	-	rplE	ECUMN_3781	50S ribosomal protein L5	0	0	0	0	0	0	0	12	0	100108	150	92	1	1	12
3905815			3905747	-	-	predicted RNA	-	0	0	0	0	0	0	12	0	117218	0	1125	849	1	1	12
3958256	3958256	3956532	3956532	-	yhgE	ECUMN_3860	hypothetical protein	2	0	20294	0	16	5	0	10	0	81040	38	23	0.72297	1	12
4224553	4224553	4223945	4223945	-	yibF	ECUMN_4107	putative glutathione S-transferase	0	0	0	0	0	0	12	0	118675	7475	139	103	1	1	12
4453908	4453908	4455011	4455011	+	rfe	ECUMN_4309	UDP-GlcNAc:undecaprenylphosphate GlcNAc-1-phosphate transferase	0	0	0	0	0	0	6	6	63708	48862	74	50	1	1	12
4508746	4508794	4509063	4509063	+	tatA	ECUMN_4362	twin arginine translocase protein A	0	0	0	0	0	0	10	2	97218	18093	292	213	1	1	12
4606145	4606145	4605660	4605660	-	rraA	ECUMN_4459	ribonuclease activity regulator protein RraA	0	4	0	28376	94	29	1	7	18145	55471	117	75	0.678495	1	12
4610154	4610154	4609195	4609195	-	ftsN	ECUMN_4463	essential cell division protein FtsN	0	0	0	0	0	0	12	0	116423	4983	84	63	1	1	12
4749857	4749857	4750465	4750465	+	lexA	ECUMN_4578	LexA repressor	0	0	0	0	0	0	12	0	118543	0	128	97	1	1	12
4885099	4885099	4885407	4885464	+	hfq	ECUMN_4705	RNA-binding protein Hfq	0	0	0	0	0	0	0	12	0	100541	263	162	1	1	12
4945565	4945565	4945014	4945014	-	yjgA	ECUMN_4767	hypothetical protein	0	0	0	0	0	0	4	8	45165	66738	152	101	1	1	12
	5156766	5154475		-	mdoB	ECUMN_4982	phosphoglycerol transferase I	0	0	0	0	0	0	1	11	18278	86890	36	22	1	1	12
403247			403327	+	-	ECUMN_tRNA6	Xaa tRNA	10	0	72156	0	1262	445	0	3	0	24485	245	151	0.690702	1	13
636994	636994	636782	636749	-	ybcJ	ECUMN_0568	hypothetical protein	0	0	0	0	0	0	2	11	28344	92307	439	283	1	1	13
	831978	829294		-	kdpD	ECUMN_0777	sensor protein KdpD	5	0	38823	0	20	7	0	8	0	65980	19	12	0.610568	1	13
843138	843138	843794		+	ybgJ	ECUMN_0789	putative hydrolase subunit	0	0	0	0	0	0	11	2	109006	21560	136	99	1	1	13
	1343731	1344975	1344975	+	lolE	ECUMN_1296	outer membrane-specific lipoprotein transporter subunit LolE	0	0	0	0	0	0	4	9	45165	72806	71	47	1	1	13
1470825	1470822	1470556	1470502	-	minE	ECUMN_1463	cell division topological specificity factor MinE	0	0	0	0	0	0	1	12	18278	95341	335	212	1	1	13
	1483516	1481984		-	ycgB	ECUMN_1477	SpoVR family protein	3	2	26274	17435	42	14	6	2	62384	22101	38	27	0.634801	1	13
1710184			1710248	+	-	predicted RNA	-	0	0	0	0	0	0	0	13	0	101950	1270	784	1	1	13
2141096	2141022	2140879	2140867	-	yobF	ECUMN_2117	hypothetical protein	0	0	0	0	0	0	0	13	0	107042	602	371	1	1	13
2572392	2572392	2572958	2572958	+	spr	ECUMN_2512	putative outer membrane lipoprotein	0	0	0	0	0	0	8	5	80794	44637	158	110	1	1	13
2802009	2802009	2801044	2801004	-	glk	ECUMN_2718	glucokinase	0	0	0	0	0	0	0	13	0	105525	88	54	1	1	13
	2857703	2855424		-	maeB	ECUMN_2775	malic enzyme	0	0	0	0	0	0	3	10	34701	82015	39	25	1	1	13
2862111	2862111	2861068	2861068	-	ypfG	ECUMN_2778	hypothetical protein	0	0	0	0	0	0	12	1	115629	12459	83	61	1	1	13
3125081			3125013	-	-	predicted RNA	-	2	8	18431	52307	1610	512	0	3	0	28602	336	207	0.669041	1	13
3215003	3215003	3213705	3213705	-	eno	ECUMN_3110	phosphopyruvate hydratase	0	0	0	0	0	0	2	11	27814	92091	71	46	1	1	13
3379948	3379948	3378716	3378716	-	serA	ECUMN_3254	D-3-phosphoglycerate dehydrogenase	0	0	0	0	0	0	10	3	100132	29685	73	52	1	1	13
3445924			3445999	+	-	ECUMN_tRNA30	Phe tRNA	0	10	0	67350	1440	443	2	1	26754	14842	390	273	0.59794	1	13
3646064			3645896	-	-	predicted RNA	-	3	0	26960	0	225	79	0	10	0	81690	392	241	0.697308	1	13
3826772	3826772	3828139	3828139	+	degQ	ECUMN_3708	serine endoprotease	0	0	0	0	0	0	6	7	63576	59263	65	44	1	1	13
4157531	4157531	4157343	4157343	-	yhjR	ECUMN_4044	hypothetical protein	0	0	0	0	0	0	2	11	25827	88840	471	303	1	1	13
4270695	4270695	4270528	4270528	-	rpmG	ECUMN_4150	50S ribosomal protein L33	0	0	0	0	0	0	0	13	0	107908	520	321	1	1	13
4434951	4434951	4435289	4435317	+	yifE	ECUMN_4292	hypothetical protein	0	0	0	0	0	0	9	4	90198	31419	251	179	1	1	13
4473817	4473817	4472621	4472621	-	hemY	ECUMN_4325	putative protoheme IX biogenesis protein	0	7	0	46752	63	19	2	4	27417	36294	39	26	0.567199	1	13
4504182	4504182	4505609	4505609	+	rmuC	ECUMN_4358	DNA recombination protein RmuC	8	0	60784	0	60	21	0	5	0	44203	25	15	0.565366	1	13
4537214	4537214	4536618	4536618	-	engB	ECUMN_4388	ribosome biogenesis GTP-binding protein YsxC	0	0	0	0	0	0	0	13	0	104333	141	87	1	1	13
4647876	4647876	4648793	4648793	+	oxyR	ECUMN_4492	DNA-binding transcriptional regulator OxyR	0	11	0	70683	125	38	0	2	0	16793	14	9	0.880745	1	13
4771395	4771395	4772744	4772744	+	yjcD	ECUMN_4600	putative permease	0	4	0	29145	34	10	1	8	18278	66630	48	31	0.693938	1	13
4938763	4938763	4940265	4940265	+	ytfR	ECUMN_4762	putative sugar ABC transporter ATP-binding protein	0	0	0	0	0	0	0	13	0	102166	55	33	1	1	13
4947107			4947175	+	-	predicted RNA	-	0	0	0	0	0	0	13	0	127947	0	1230	927	1	1	13
4960258	4960258	4960124	4960124	-	pyrL	ECUMN_5059	pyrBI operon leader peptide	0	0	0	0	0	0	13	0	126357	0	620	467	1	1	13
4973463	4973463	4971952	4971948	-	pepA	ECUMN_4792	leucyl aminopeptidase	0	0	0	0	0	0	3	10	33907	81365	58	38	1	1	13
5148971	5148971	5150635	5150635	+	tsr	ECUMN_4977	methyl-accepting chemotaxis protein I, serine sensor receptor	10	0	71078	0	60	21	0	3	0	29469	14	8	0.6654	1	13
5163847			5163996	+	-	predicted RNA	-	0	0	0	0	0	0	0	13	0	108234	584	360	1	1	13
	61548	59194		-	imp	ECUMN_0056	organic solvent tolerance protein	3	0	26960	0	16	5	1	10	18278	80498	32	20	0.716432	1	14
205585	205585	206373		+	lpxA	ECUMN_0178	UDP-N-acetylglucosamine acyltransferase	0	0	0	0	0	0	7	7	68344	61863	120	82	1	1	14
435318			435391	+	-	predicted RNA	-	0	7	0	47863	1051	323	7	0	70860	7367	714	528	0.604063	1	14
883983	883983	885248	885248	+	tolA	ECUMN_0827	cell envelope integrity inner membrane protein TolA	0	0	0	0	0	0	0	14	0	114951	73	45	1	1	14
994015	994015	993269	993269	-	glnH	ECUMN_0955	glutamine ABC transporter periplasmic protein	0	0	0	0	0	0	7	7	67947	55687	120	82	1	1	14
	1030628	1031746	1031746	+	ybiR	ECUMN_1002	putative transporter	3	0	26960	0	34	12	5	6	54701	52329	70	47	0.722186	1	14
1052927	1052933	1053853	1053853	+	yliC	ECUMN_1019	putative peptide ABC transporter permease	0	0	0	0	0	0	0	14	0	116034	102	62	1	1	14
1089891	1089891	1089163	1089163	-	artP	ECUMN_1057	arginine transporter ATP-binding subunit	0	0	0	0	0	0	6	8	63576	65005	130	88	1	1	14
1288176	1288176	1287616	1287588	-	yceB	ECUMN_1237	hypothetical protein	0	0	0	0	0	0	7	7	72052	57638	168	115	1	1	14
	1404541	1403081	1403081	-	phoQ	ECUMN_1373	sensor protein PhoQ	0	0	0	0	0	0	0	14	0	116684	64	39	1	1	14
1499928			1499872	-	-	predicted RNA	-	5	0	39117	0	970	343	0	9	0	71830	1020	630	0.624785	1	14
1546374			1546449	+	-	predicted RNA	-	0	7	0	47008	1005	309	2	5	27284	44312	709	471	0.589809	1	14
1716233	1716233	1714131	1714131	-	yncD	ECUMN_1700	putative iron outer membrane receptor	0	0	0	0	0	0	0	14	0	111700	43	26	1	1	14
2146006	2146006	2145125	2145125	-	htpX	ECUMN_2123	heat shock protein HtpX	0	0	0	0	0	0	9	5	88079	44637	107	75	1	1	14
2149688	2149688	2150971		+	yebS	ECUMN_2127	hypothetical protein	0	0	0	0	0	0	0	14	9006	116359	78	48	1	1	14
2613334			2613266	-	-	predicted RNA	-	0	0	0	0	0	0	0	14	0	111484	1309	807	1	1	14
2616649	2616649	2617299	2617341	+	rcsB	ECUMN_2554	transcriptional regulator RcsB	0	0	0	0	0	0	8	6	76821	53954	145	100	1	1	14
	2678435	2677080	2677080	-	menE	ECUMN_2603	O-succinylbenzoic acid--CoA ligase	0	0	0	0	0	0	7	7	72847	59696	71	48	1	1	14
	2700898	2699561	2699561	-	nuoF	ECUMN_2623	NADH dehydrogenase I subunit F	0	0	0	0	0	0	2	12	27019	94257	70	45	1	1	14
2714089	2714089	2716233	2716233	+	pta	ECUMN_2636	phosphate acetyltransferase	0	0	0	0	0	0	14	0	136423	0	42	31	1	1	14
2879065	2879065	2878187	2878187	-	dapA	ECUMN_2791	dihydrodipicolinate synthase	0	6	0	39914	73	22	0	8	4503	66738	64	40	0.61994	1	14
3009056			3009124	+	-	predicted RNA	antisense: yfiD	0	0	0	0	0	0	14	0	135761	0	1303	983	1	1	14
3029054	3029054	3029791	3029791	+	yfiO	ECUMN_2922	outer membrane protein assembly complex subunit YfiO	0	0	0	0	0	0	14	0	135761	0	121	91	1	1	14
	3149849	3149082		-	hycG	ECUMN_3041	hydrogenase 3 and formate hydrogenase complex, HycG subunit	0	0	0	0	0	0	0	14	0	114626	121	74	1	1	14
3362973			3362875	-	-	predicted RNA	antisense: fldB	0	11	0	69743	1145	352	3	0	30993	0	207	156	0.655393	1	14
3577995	3577995	3578759	3578759	+	glcC	ECUMN_3456	DNA-binding transcriptional regulator GlcC	0	0	0	0	0	0	7	7	72582	57204	123	84	1	1	14
	3597362	3597021	3597021	-	hybF	ECUMN_3475	hydrogenase nickel incorporation protein HybF	0	0	0	0	0	0	3	11	36688	89382	283	184	1	1	14
3818601	3818601	3817111	3817078	-	nanT	ECUMN_3698	putative sialic acid transporter	0	3	0	23247	25	7	2	9	23973	70639	49	31	0.728602	1	14
	3895018	3894827		-	rpmC	ECUMN_3785	50S ribosomal protein L29	0	0	0	0	0	0	11	3	108079	30119	500	359	1	1	14
3902552	3902482	3901298	3901298	-	tufA	ECUMN_3799	elongation factor Tu	0	0	0	0	0	0	0	14	9139	116034	84	52	1	1	14
3909650	3909650	3909060	3909060	-	slyD	ECUMN_3809	FKBP-type peptidyl-prolyl cis-trans isomerase	0	0	0	0	0	0	4	10	40927	81148	157	103	1	1	14
3937367	3937367	3937005	3937005	-	yhfY	ECUMN_3840	hypothetical protein	0	0	0	0	0	0	14	0	136556	0	249	188	1	1	14
4078572			4078488	-	-	predicted RNA	-	0	0	0	0	0	0	3	11	36291	89490	1137	739	1	1	14
4161364			4161242	-	-	predicted RNA	-	0	0	0	0	0	0	0	14	0	109425	721	444	1	1	14
4167618	4167618	4166599	4166599	-	dppB	ECUMN_4053	dipeptide transporter permease DppB	12	0	86078	5897	128	45	0	2	0	20693	16	10	0.924517	1	14
4223847	4223847	4222456		-	selA	ECUMN_4106	selenocysteine synthase	0	0	0	0	0	0	6	8	58940	65438	66	44	1	1	14
4363845	4363845	4361431	4361431	-	gyrB	ECUMN_4230	DNA gyrase subunit B	0	0	0	0	0	0	1	13	11920	105633	38	24	1	1	14
4451547			4451648	+	-	predicted RNA	antisense: rhlB	0	0	0	0	0	0	0	14	0	114842	913	562	1	1	14
4451753	4451753	4452082	4452137	+	trxA	ECUMN_4305	thioredoxin	0	0	0	0	0	0	1	13	11125	103683	276	173	1	1	14
4594032			4594101	+	-	predicted RNA	-	0	0	0	0	0	0	0	14	0	109750	1270	783	1	1	14
4596885	4596885	4596118	4596118	-	tpiA	ECUMN_4447	triosephosphate isomerase	0	0	0	0	0	0	5	9	50463	74647	122	81	1	1	14
4689218			4689286	+	-	predicted RNA	-	0	0	0	0	0	0	0	14	0	111050	1303	804	1	1	14
	4880876	4882213		+	amiB	ECUMN_4702	N-acetylmuramoyl-l-alanine amidase II	0	0	0	0	0	0	8	6	81589	51354	71	49	1	1	14
4882223	4882223	4884070		+	mutL	ECUMN_4703	DNA mismatch repair protein	0	5	0	35213	30	9	0	9	9139	75406	36	22	0.670317	1	14
4945659	4945659	4947011	4947011	+	pmbA	ECUMN_4768	peptidase PmbA	0	0	0	0	0	0	0	14	0	110509	66	40	1	1	14
4954971	4954971	4954024	4954024	-	treR	ECUMN_4774	trehalose repressor	0	0	0	0	0	0	11	3	107417	28819	99	71	1	1	14
5191280	5191280	5193217	5193217	+	slt	ECUMN_5023	lytic murein transglycosylase	0	0	0	0	0	0	1	13	18278	104333	49	31	1	1	14
	56869	56048	56048	-	ksgA	ECUMN_0053	dimethyladenosine transferase	0	0	0	0	0	0	0	15	0	117659	116	71	1	1	15
195897	195897	196454	196454	+	frr	ECUMN_0169	ribosome recycling factor	0	0	0	0	0	0	0	15	7152	118526	180	112	1	1	15
	399724	400710	400710	+	-	ECUMN_0367	putative sugar ABC transporter permease	7	0	53823	0	77	27	8	0	81854	0	55	41	0.590603	1	15
510326	510326	509379	509379	-	cyoA	ECUMN_0471	cytochrome o ubiquinol oxidase subunit II	0	0	0	0	0	0	7	8	72185	67930	108	73	1	1	15
634732	634732	636117	636158	+	cysS	ECUMN_0566	cysteinyl-tRNA synthetase	1	3	8627	23247	36	11	0	11	0	85807	50	30	0.685668	1	15
889021			889096	+	-	ECUMN_tRNA14	Lys tRNA	3	4	24215	27350	1034	339	1	7	10596	59154	723	458	0.566524	1	15
	1517202	1516351	1516351	-	ipk	ECUMN_1505	4-diphosphocytidyl-2-C-methyl-D-erythritol kinase	0	0	0	0	0	0	0	15	0	118093	112	69	1	1	15
1612977	1612977	1613741	1613741	+	puuD	ECUMN_1604	gamma-glutamyl-gamma-aminobutyrate hydrolase	11	0	84607	0	156	55	2	2	27152	21235	45	31	0.614649	1	15
1619811	1619811	1620479	1620510	+	pspA	ECUMN_1611	phage shock protein PspA	0	0	0	0	0	0	1	14	13642	116359	154	97	1	1	15
1648216			1648127	-	-	predicted RNA	-	0	0	0	0	0	0	0	15	0	119934	1079	666	1	1	15
1655196	1655196	1655462	1655462	+	ydbJ	ECUMN_1645	hypothetical protein	0	0	0	0	0	0	10	5	99602	44312	381	269	1	1	15
2056674	2056674	2056336	2056336	-	osmE	ECUMN_2028	DNA-binding transcriptional activator OsmE	0	0	0	0	0	0	15	0	145033	0	283	213	1	1	15
	2577686	2578711	2578711	+	yejE	ECUMN_2516	putative oligopeptide ABC transporter permease	0	0	0	0	0	0	0	15	0	124377	98	60	1	1	15
2637254			2637185	-	-	predicted RNA	-	0	0	0	0	0	0	15	0	146092	0	1383	1043	1	1	15
	3175137	3174088		-	truD	ECUMN_3069	tRNA pseudouridine synthase D	0	0	0	0	0	0	0	15	0	117226	90	55	1	1	15
3370697			3370626	-	-	predicted RNA	-	2	7	19313	43076	1350	433	6	0	58410	0	536	405	0.512609	1	15
3508843			3508798	-	-	predicted RNA	-	0	0	0	0	0	0	0	15	0	119393	2104	1297	1	1	15
3665319	3665319	3664306	3664263	-	gcp	ECUMN_3547	putative DNA-binding/iron metalloprotein/AP endonuclease	0	0	0	0	0	0	0	15	9006	123510	104	65	1	1	15
	3747253	3747648	3747648	+	yraN	ECUMN_3628	hypothetical protein	3	0	26470	0	94	33	0	12	0	96533	197	121	0.714829	1	15
3878221	3878221	3877679	3877679	-	yrdD	ECUMN_3757	putative DNA topoisomerase	5	0	38823	0	101	35	1	9	12980	74539	127	80	0.661159	1	15
4085408	4085408	4086907	4086907	+	pitA	ECUMN_3978	phosphate transporter, low-affinity	0	0	0	0	0	0	0	15	9139	118093	67	42	1	1	15
4400537	4400537	4398708	4398708	-	glmS	ECUMN_4259	glucosamine--fructose-6-phosphate aminotransferase	0	8	0	52136	46	14	0	7	0	61755	27	16	0.538478	1	15
4423145	4423145	4424035	4424154	+	rbsB	ECUMN_4281	D-ribose transporter subunit RbsB	0	0	0	0	0	0	0	15	0	121343	110	68	1	1	15
4528553	4528553	4528822	4528822	+	yihD	ECUMN_4382	hypothetical protein	0	0	0	0	0	0	15	0	145695	0	357	269	1	1	15
4601091			4601018	-	-	predicted RNA	-	6	0	47450	0	908	320	0	9	0	73997	809	499	0.594712	1	15
4853981			4853913	-	-	predicted RNA	-	0	0	0	0	0	0	15	0	143443	0	1377	1039	1	1	15
4889491	4889499	4890797	4890797	+	purA	ECUMN_4710	adenylosuccinate synthetase	0	0	0	0	0	0	2	13	27417	107258	80	51	1	1	15
1145425	1145425	1146513	1146513	+	serC	ECUMN_1100	phosphoserine aminotransferase	3	7	26862	46752	104	33	2	4	26887	37269	44	29	0.528566	1	16
	1310048	1306863		-	rne	ECUMN_1260	ribonuclease E	0	0	0	0	0	0	13	3	125960	29902	33	24	1	1	16
	1963867	1968483		+	lhr	ECUMN_1943	putative ATP-dependent helicase Lhr	0	8	0	51794	18	5	0	8	0	63813	11	6	0.546626	1	16
2172841	2172841	2174283	2174283	+	pykA	ECUMN_2152	pyruvate kinase	0	0	0	0	0	0	0	16	0	126760	71	43	1	1	16
2552033	2552033	2551152	2551152	-	yeiE	ECUMN_2493	putative DNA-binding transcriptional regulator	7	0	53725	0	86	30	0	9	0	71397	65	40	0.562863	1	16
	2674340	2675992		+	arnT	ECUMN_2599	4-amino-4-deoxy-L-arabinose transferase	10	0	71568	0	61	21	0	6	0	52004	25	15	0.566044	1	16
2690668	2690668	2689391	2689391	-	nuoN	ECUMN_2615	NADH dehydrogenase subunit N	0	0	0	0	0	0	10	6	98940	51895	84	59	1	1	16
	2696785	2695808	2695808	-	nuoH	ECUMN_2621	NADH dehydrogenase subunit H	0	0	0	0	0	0	0	16	0	125677	104	64	1	1	16
	2758572	2756428		-	fadJ	ECUMN_2680	multifunctional fatty acid oxidation complex subunit alpha	0	5	0	35213	26	8	2	9	27284	74322	36	23	0.69689	1	16
2803912			2803651	-	-	predicted RNA	antisense: ypeC	0	0	0	0	0	0	8	8	81986	65980	411	282	1	1	16
	2910842	2910333	2910333	-	-	ECUMN_2821	transposase IS605 family, IS200 group	2	6	14705	41111	171	54	0	8	0	66738	106	65	0.540509	1	16
	2980305	2978971	2978971	-	yfhA	ECUMN_2874	putative DNA-binding response regulator in two-component system	0	0	0	0	0	0	2	14	25695	111159	80	51	1	1	16
	3012909	3015569		+	yfiQ	ECUMN_2910	acyl-CoA synthetase NAD(P)-binding/ATP-binding subunit	0	4	0	25384	15	4	0	12	0	96641	29	18	0.717703	1	16
	3148682	3148212	3148212	-	hycI	ECUMN_3039	hydrogenase 3 maturation protease	0	0	0	0	0	0	0	16	0	126435	217	134	1	1	16
3396849	3396849	3395770	3395770	-	fbaA	ECUMN_3270	fructose-bisphosphate aldolase	0	0	0	0	0	0	16	0	153509	0	94	71	1	1	16
3730222	3730222	3731793	3731793	+	garD	ECUMN_3610	(D)-galactarate dehydrogenase	0	4	0	27179	28	8	0	12	9006	95449	52	33	0.719829	1	16
3793119	3793119	3792310	3792310	-	yrbF	ECUMN_3675	putative ABC transporter ATP-binding protein YrbF	0	0	0	0	0	0	16	0	153509	0	125	94	1	1	16
3822805	3822805	3822308	3822308	-	sspB	ECUMN_3702	ClpXP protease specificity-enhancing factor	0	0	0	0	0	0	8	8	81854	66847	217	149	1	1	16
3894408	3894408	3894037	3894037	-	rplN	ECUMN_3783	50S ribosomal protein L14	0	0	0	0	0	0	9	7	88344	59263	286	198	1	1	16
	4004857	4002884		-	glgX	ECUMN_3895	glycogen debranching enzyme	0	8	0	52051	42	13	4	4	45033	36619	30	20	0.597152	1	16
4038527	4038527	4039153	4039153	+	yhhN	ECUMN_3930	hypothetical protein	0	0	0	0	0	0	4	12	45298	94041	169	111	1	1	16
	4240765	4241955	4241955	+	lldD	ECUMN_4120	L-lactate dehydrogenase	8	0	60686	0	72	25	8	0	80794	0	45	33	0.562639	1	16
4867661			4867593	-	-	predicted RNA	-	0	0	0	0	0	0	16	0	155099	0	1489	1123	1	1	16
4936938			4937010	+	-	predicted RNA	antisense: ppa	0	0	0	0	0	0	0	16	0	126977	1410	869	1	1	16
105450	105450	106925		+	murC	ECUMN_0091	UDP-N-acetylmuramate--L-alanine ligase	0	0	0	0	0	0	2	15	27417	118634	77	49	1	1	17
	136064	138661		+	acnB	ECUMN_0115	bifunctional aconitate hydratase 2/2-methylisocitrate dehydratase	0	0	0	0	0	0	11	6	108874	50379	43	30	1	1	17
237887	237887	238609	238609	+	yafS	ECUMN_0210	putative S-adenosyl-L-methionine-dependent methyltransferase	0	0	0	0	0	0	17	0	162251	0	148	112	1	1	17
526028	526028	524328	524328	-	ybaE	ECUMN_0485	hypothetical protein	0	3	0	23333	22	6	0	14	0	110184	52	32	0.828397	1	17
	573487	594264		+	siiEA	ECUMN_0527	adhesin for cattle intestine colonization	0	0	0	0	0	0	1	16	18278	125568	5	3	1	1	17
	1108995	1110941		+	macB	ECUMN_1074	macrolide transporter ATP-binding /permease protein	6	0	49313	5897	40	14	8	3	81059	29685	39	28	0.644113	1	17
1258413	1258413	1259684	1259684	+	efeB	ECUMN_1203	iron transport heme-binding periplasmic protein	0	0	0	0	0	0	17	0	163576	0	85	64	1	1	17
1312475	1312475	1312996	1313024	+	yceD	ECUMN_1263	hypothetical protein	0	11	0	70598	219	67	0	6	0	52654	81	50	0.560989	1	17
1905719	1905719	1906540	1906540	+	ydgD	ECUMN_1883	putative exported metallopeptidase	0	0	0	0	0	0	7	10	74039	82231	140	95	1	1	17
1960605			1960442	-	-	predicted RNA	-	0	0	0	0	0	0	0	17	0	139869	691	426	1	1	17
2159550	2159550	2160212	2160212	+	exoX	ECUMN_2139	exodeoxyribonuclease X	10	0	76960	0	164	58	1	6	17748	49620	78	50	0.528144	1	17
2531755			2531621	-	-	predicted RNA	-	6	0	46960	0	491	173	7	4	67947	36511	553	386	0.660225	1	17
2539101			2539162	+	-	predicted RNA	-	6	0	45000	0	1026	362	11	0	112185	6717	1286	958	0.6872	1	17
2613221	2613221	2612118	2612118	-	ompC	ECUMN_2552	outer membrane porin protein C	7	3	52843	19145	95	32	6	1	63708	14951	49	35	0.51996	1	17
2654972	2654972	2653896		-	glpQ	ECUMN_2579	glycerophosphodiester phosphodiesterase	0	12	0	75726	114	35	5	0	49139	0	30	22	0.589645	1	17
2746834	2746834	2745749	2745749	-	aroC	ECUMN_2669	chorismate synthase	0	0	0	0	0	0	0	17	5960	138786	107	66	1	1	17
2771507	2771507	2770314	2770314	-	cscR	ECUMN_2693	Sucrose operon repressor	9	2	67254	17350	103	35	2	4	25827	37378	39	26	0.561944	1	17
2895446	2895446	2896909	2896909	+	yfgC	ECUMN_2807	putative peptidase	0	7	0	43760	48	14	10	0	104503	0	47	35	0.67122	1	17
2950619	2950619	2948769	2948769	-	hscA	ECUMN_2846	chaperone protein HscA	0	10	0	63931	56	17	6	1	62384	14951	28	20	0.541984	1	17
	3011484	3010447	3010447	-	yfiF	ECUMN_2906	putative methyltransferase	0	6	0	40940	63	19	7	4	72450	35536	73	52	0.685953	1	17
3474665			3474591	-	-	predicted RNA	antisense: ECUMN_3360	0	0	0	0	0	0	12	5	117880	42470	1501	1069	1	1	17
3665783			3665852	+	-	predicted RNA	-	0	0	0	0	0	0	3	14	36158	110617	1624	1048	1	1	17
3852334	3852334	3853683	3853683	+	accC	ECUMN_3730	acetyl-CoA carboxylase biotin carboxylase subunit	0	0	0	0	0	0	0	17	0	136294	81	50	1	1	17
	3917944	3920046		+	yhfK	ECUMN_3821	hypothetical protein	0	0	0	0	0	0	7	10	72582	81690	54	36	1	1	17
4090731	4090724	4089972	4089972	-	yhiQ	ECUMN_3982	putative methyltransferase	0	0	0	0	0	0	0	17	9139	138244	156	97	1	1	17
4864611	4864611	4864252		-	frdD	ECUMN_4687	fumarate reductase subunit D	0	5	0	36495	164	50	12	0	117748	2491	222	166	0.712206	1	17
88394	88394	88308		-	leuL	ECUMN_5050	leu operon leader peptide	12	0	86470	0	1408	496	6	0	63576	0	484	365	0.564961	1	18
275058	275058	275531	275531	+	ivy	ECUMN_0241	C-lysozyme inhibitor	0	0	0	0	0	0	9	9	87947	72589	247	169	1	1	18
382598	382598	384631	384631	+	betT	ECUMN_0352	choline transport protein BetT	0	0	0	0	0	0	2	16	25562	126652	58	37	1	1	18
979912			979844	-	-	predicted RNA	antisense: dinG	0	0	0	0	0	0	18	0	172980	0	1663	1253	1	1	18
2034385	2034385	2034029	2033989	-	rplT	ECUMN_2006	50S ribosomal protein L20	3	0	25490	0	101	35	1	14	11523	115709	284	178	0.35086	1	18
2441496	2441496	2440915	2440894	-	dcd	ECUMN_2403	deoxycytidine triphosphate deaminase	2	5	20196	34786	146	47	6	5	63311	45287	135	93	0.641494	1	18
2768657	2768657	2767734	2767734	-	cscK	ECUMN_2691	aminoimidazole riboside kinase	0	0	0	0	0	0	15	3	143841	29252	128	93	1	1	18
2875164	2875164	2873149	2873149	-	ypfI	ECUMN_2787	putative hydrolase	0	0	0	0	0	0	0	18	0	140628	56	34	1	1	18
2912566	2912566	2910989	2910989	-	guaA	ECUMN_2823	GMP synthase	0	0	0	0	0	0	0	18	0	148104	76	46	1	1	18
3269051	3269051	3265683	3265683	-	recC	ECUMN_3149	exonuclease V subunit gamma	0	0	0	0	0	0	0	18	0	140953	33	20	1	1	18
3891488	3891488	3890985	3890985	-	rpsE	ECUMN_3776	30S ribosomal protein S5	0	0	0	0	0	0	4	14	44768	110075	236	153	1	1	18
4043158	4043185	4043742	4043742	+	dcrB	ECUMN_3935	hypothetical protein	0	0	0	0	0	0	0	18	0	141820	205	127	1	1	18
4442199	4442199	4443743	4443743	+	ilvA	ECUMN_4298	threonine dehydratase	7	0	51862	0	47	16	3	8	36291	64247	49	32	0.637975	1	18
4800086	4800086	4800415	4800449	+	yjdP	ECUMN_4623	hypothetical protein	8	0	56764	0	243	86	0	10	662	81690	201	124	0.580955	1	18
4900739			4900679	-	-	predicted RNA	-	0	0	0	0	0	0	10	8	96556	64788	1909	1322	1	1	18
164705			164626	-	-	predicted RNA	-	0	0	0	0	0	0	19	0	186490	0	1546	1165	1	1	19
412663			412596	-	-	predicted RNA	antisense: prpE	0	0	0	0	0	0	0	19	0	150812	1798	1108	1	1	19
1523478			1523410	-	-	predicted RNA	-	0	0	0	0	0	0	0	19	0	155687	1828	1128	1	1	19
1753790			1753714	-	-	predicted RNA	-	0	11	0	70598	1490	458	6	2	62384	22426	773	550	0.54038	1	19
1953174	1953174	1952845	1952802	-	ydhA	ECUMN_1930	lysozyme inhibitor	0	0	0	0	0	0	3	16	29139	128060	373	238	1	1	19
2517413	2517413	2518144	2518144	+	mlrA	ECUMN_2461	DNA-binding transcriptional regulator	7	5	53137	33675	177	59	2	5	27152	44312	73	48	0.541587	1	19
	2613960	2616632		+	rcsD	ECUMN_2553	phosphotransfer intermediate protein in two-component regulatory system with RcsBC	0	0	0	0	0	0	11	8	113907	65547	48	33	1	1	19
2730260			2730117	-	-	predicted RNA	-	0	0	0	0	0	0	11	8	109006	65980	873	607	1	1	19
2947975	2947975	2946692	2946692	-	pepB	ECUMN_2843	aminopeptidase B	0	0	0	0	0	0	5	14	54701	111917	98	64	1	1	19
2956937	2956937	2958217	2958217	+	csiE	ECUMN_2855	stationary phase inducible protein CsiE	0	9	0	58547	74	22	9	1	91125	14951	56	41	0.625377	1	19
3130047	3130047	3129550	3129550	-	ygaD	ECUMN_3021	competence damage-inducible protein A	0	0	0	0	0	0	5	14	54039	110942	252	165	1	1	19
	3154880	3153054	3153054	-	hycC	ECUMN_3045	formate hydrogenlyase subunit 3	0	0	0	0	0	0	0	19	0	154496	68	42	1	1	19
3761133	3761133	3759166	3759166	-	deaD	ECUMN_3644	ATP-dependent RNA helicase DeaD	0	0	0	0	0	0	0	19	132	149837	61	38	1	1	19
3844127	3844127	3843534		-	yhdE	ECUMN_3721	Maf-like protein	0	9	0	57692	157	48	10	0	100132	0	111	84	0.616857	1	19
	4077321	4074586		-	rbbA	ECUMN_3971	fused ribosome-associated ATPase/membrane protein	6	1	46666	8974	29	10	0	12	0	100108	29	18	0.623889	1	19
4452409	4452409	4453668	4453668	+	rho	ECUMN_4307	transcription termination factor Rho	0	0	0	0	0	0	0	19	0	155579	100	61	1	1	19
4742152			4742234	+	-	predicted RNA	-	0	0	0	0	0	0	8	11	79337	92199	1534	1033	1	1	19
4856584	4856584	4858230	4858230	+	groEL	ECUMN_4678	chaperonin GroEL	0	0	0	0	0	0	11	8	108874	65005	75	52	1	1	19
4901493	4901493	4901164	4901131	-	yjfO	ECUMN_4722	putative biofilm stress and motility protein A	0	0	0	0	0	0	8	11	81589	92632	391	263	1	1	19
193882	193882	194733	194740	+	tsf	ECUMN_0167	elongation factor Ts	0	0	0	0	0	0	13	7	128609	56771	154	108	1	1	20
815490	815490	814342	814342	-	nagA	ECUMN_0762	N-acetylglucosamine-6-phosphate deacetylase	5	7	39607	46837	115	37	0	8	0	65330	46	28	0.559314	1	20
996461	996461	996976	996976	+	ompX	ECUMN_0958	outer membrane protein X	0	0	0	0	0	0	3	17	32450	140086	261	167	1	1	20
1214306	1214320	1215438		+	hyaA	ECUMN_1162	hydrogenase 1, small subunit	0	4	0	27692	40	12	4	12	44768	98591	97	64	0.522087	1	20
1313302	1313302	1314372	1314372	+	plsX	ECUMN_1265	putative glycerol-3-phosphate acyltransferase PlsX	0	0	0	0	0	0	8	12	81324	95774	122	82	1	1	20
2531757			2531855	+	-	predicted RNA	-	0	0	0	0	0	0	4	16	44635	129360	1357	878	1	1	20
2711431	2711431	2710781	2710743	-	yfbT	ECUMN_2632	putative phosphatase	0	0	0	0	0	0	9	11	88741	85915	197	134	1	1	20
2993989	2993989	2993261	2993261	-	recO	ECUMN_2886	DNA repair protein RecO	0	15	0	94102	209	64	0	5	0	44203	49	30	0.648944	1	20
3171384	3171384	3170392	3170392	-	rpoS	ECUMN_3064	RNA polymerase sigma factor RpoS	0	12	0	75982	124	38	5	3	54701	30660	61	42	0.525469	1	20
	3601208	3600030		-	hybB	ECUMN_3479	putative hydrogenase 2 b cytochrome subunit	0	0	0	0	0	0	9	11	91125	88515	112	76	1	1	20
3604944	3604944	3605984	3605984	+	yghZ	ECUMN_3485	aldo-keto reductase	2	8	15294	53076	103	32	4	6	44635	50704	67	45	0.572466	1	20
3941740	3941728	3940892	3940892	-	dam	ECUMN_3845	DNA adenine methylase	0	8	0	53076	102	31	1	11	18278	89490	101	64	0.646747	1	20
4078393	4078385	4077318		-	yhiI	ECUMN_3972	putative HlyD family secretion protein	0	0	0	0	0	0	0	20	0	160888	122	75	1	1	20
4517630	4517630	4515441	4515441	-	fadB	ECUMN_4370	multifunctional fatty acid oxidation complex subunit alpha	0	0	0	0	0	0	0	20	0	156013	57	35	1	1	20
4547580			4547748	+	-	predicted RNA	-	10	0	71666	0	600	212	10	0	104635	0	410	309	0.581177	1	20
4789975	4789975	4789286	4789286	-	yjcO	ECUMN_4614	hypothetical protein	0	0	0	0	0	0	15	5	145165	43770	191	136	1	1	20
4943490	4943490	4944863	4944863	+	mpl	ECUMN_4766	UDP-N-acetylmuramate:L-alanyl-gamma-D-glutamyl-meso-diaminopimelate ligase	0	0	0	0	0	0	3	17	35894	139544	99	63	1	1	20
887239	887239	888030	888088	+	ybgF	ECUMN_0830	tol-pal system protein YbgF	0	0	0	0	0	0	10	11	100132	92741	178	121	1	1	21
1213599	1213599	1212940	1212940	-	yccA	ECUMN_1160	hypothetical protein	0	0	0	0	0	0	1	20	14437	162296	213	133	1	1	21
1710816	1710816	1711049	1711086	+	ydcY	ECUMN_1695	hypothetical protein	0	4	0	29743	206	63	6	11	63443	88299	485	324	0.61991	1	21
2217531			2217610	+	-	predicted RNA	antisense: araG	0	17	0	110085	2237	688	0	4	0	36728	371	229	0.695542	1	21
	2943962	2939001		-	yfhM	ECUMN_2840	hypothetical protein	6	1	42941	7264	14	5	7	7	72980	61863	19	13	0.691621	1	21
3371087	3371087	3370698	3370698	-	gcvH	ECUMN_3245	glycine cleavage system protein H	3	0	27058	3931	114	39	6	12	63046	94257	303	201	0.67409	1	21
3888884			3888763	-	-	predicted RNA	-	0	0	0	0	0	0	2	19	27152	154496	1173	744	1	1	21
3954492			3954236	-	-	predicted RNA	antisense: yrfG igaA	3	0	27058	0	149	52	0	18	0	144853	456	281	0.364389	1	21
4477118	4477118	4479664	4479664	+	cyaA	ECUMN_4330	adenylate cyclase	0	0	0	0	0	0	0	21	0	169339	53	33	1	1	21
4891002	4891002	4891427	4891427	+	nsrR	ECUMN_4711	transcriptional repressor NsrR	0	0	0	0	0	0	3	18	36291	144853	332	212	1	1	21
	4932154	4935933		+	ytfN	ECUMN_4757	hypothetical protein	11	3	80686	22564	39	13	6	1	61456	14842	13	10	0.564398	1	21
8196	8196	9149	9197	+	talB	ECUMN_0009	transaldolase B	11	0	81176	0	120	42	1	10	16688	84940	83	53	0.548618	1	22
15560			15614	+	sokC	ECUMN_misc_RNA_2	-	0	10	0	65811	1945	598	5	7	48344	61538	1488	998	0.60886	1	22
	67629	64723		-	hepA	ECUMN_0060	ATP-dependent helicase HepA	0	0	0	0	0	0	12	10	118145	81148	49	34	1	1	22
107840	107840	108670		+	ftsQ	ECUMN_0093	cell division protein FtsQ	9	0	65196	0	111	39	2	11	27284	88407	108	69	0.620707	1	22
816683	816683	818629	818629	+	nagE	ECUMN_0764	PTS system N-acetyl glucosamine specific transporter subunits IIABC	0	0	0	0	0	0	0	22	0	176056	73	45	1	1	22
882393	882393	882797		+	ybgC	ECUMN_0824	acyl-CoA thioester hydrolase YbgC	9	0	67156	0	234	82	0	13	9006	104008	223	139	0.610528	1	22
1111237	1111237	1111013	1110949	-	cspD	ECUMN_1075	stationary phase/starvation inducible regulatory protein CspD	5	0	40588	0	255	90	1	16	17218	131310	524	330	0.72399	1	22
1388709			1388630	-	-	predicted RNA	antisense: ECUMN_1361	13	0	98725	0	1747	617	9	0	87549	0	724	547	0.525397	1	22
1952001	1952001	1950727	1950727	-	tyrS	ECUMN_1928	tyrosyl-tRNA synthetase	0	0	0	0	0	0	0	22	0	173997	110	68	1	1	22
2055632	2055632	2054274	2054274	-	chbC	ECUMN_2026	PTS system N,N'-diacetylchitobiose-specific transporter subunit IIC	0	11	0	69914	83	25	4	7	45430	57854	56	38	0.584097	1	22
2148252	2148246	2146198	2146198	-	prc	ECUMN_2124	carboxy-terminal protease	0	0	0	0	0	0	3	19	36291	150379	71	45	1	1	22
2544096	2544096	2543056	2543056	-	galS	ECUMN_2484	DNA-binding transcriptional regulator GalS	0	6	0	41111	64	19	2	14	27152	111917	104	66	0.716479	1	22
2870158			2870039	-	-	predicted RNA	antisense: acrD	0	0	0	0	0	0	16	6	154834	52762	1212	864	1	1	22
3603305	3603305	3602187	3602187	-	hybO	ECUMN_3481	hydrogenase 2 small subunit	0	0	0	0	0	0	3	19	36026	155471	133	85	1	1	22
3630909	3630909	3631223	3631268	+	ygiN	ECUMN_3514	quinol monooxygenase	6	0	47254	0	212	75	10	6	96953	47345	325	229	0.707775	1	22
3873413			3873337	-	-	ECUMN_tRNA57	Ile tRNA	9	3	66666	23162	1714	583	7	3	76026	28169	951	676	0.531859	1	22
4253594	4253594	4252569	4252569	-	tdh	ECUMN_4133	L-threonine 3-dehydrogenase	0	0	0	0	0	0	5	17	52052	139111	143	93	1	1	22
4609102	4609102	4608572	4608563	-	hslV	ECUMN_4462	ATP-dependent protease peptidase subunit	0	0	0	0	0	0	0	22	0	178114	272	167	1	1	22
4645402	4645402	4646175	4646175	+	argB	ECUMN_4490	acetylglutamate kinase	0	10	0	64358	134	41	6	6	57615	52329	104	71	0.613188	1	22
4886794	4886850	4888109	4888109	+	hflK	ECUMN_4707	FtsH protease regulator HflK	0	0	0	0	0	0	16	6	161986	52654	119	85	1	1	22
4910243	4910243	4910557	4910557	+	priB	ECUMN_4734	primosomal replication protein N	0	0	0	0	0	0	22	0	217483	0	458	345	1	1	22
4930411	4930424	4932157		+	ytfM	ECUMN_4756	hypothetical protein	0	7	0	47179	44	13	4	11	44105	88840	58	38	0.696877	1	22
75715	75715	76479	76479	+	yabI	ECUMN_0066	hypothetical protein	0	10	0	61965	131	40	5	8	54172	66630	117	78	0.638521	1	23
109990	109990	111141	111141	+	ftsZ	ECUMN_0095	cell division protein FtsZ	0	0	0	0	0	0	11	12	108476	96749	130	89	1	1	23
197743			197903	+	-	predicted RNA	-	0	0	0	0	0	0	12	11	122649	85807	937	647	1	1	23
463540	463540	463824	463858	+	yaiE	ECUMN_0429	hypothetical protein	2	4	20294	26239	250	81	4	13	39470	101516	380	247	0.706728	1	23
1311691			1311588	-	-	predicted RNA	-	0	0	0	0	0	0	8	15	79735	123185	1468	975	1	1	23
2177776	2177776	2176844	2176844	-	znuA	ECUMN_2155	high-affinity zinc transporter periplasmic component	0	8	0	52307	91	28	0	15	0	118743	103	63	0.665708	1	23
2534319	2534319	2535203	2535203	+	cdd	ECUMN_2476	cytidine deaminase	0	0	0	0	0	0	23	0	224105	0	167	126	1	1	23
2550947	2550947	2549478	2549478	-	lysP	ECUMN_2492	lysine transporter	10	0	72647	0	69	24	13	0	124503	0	56	42	0.613297	1	23
2645231	2645231	2647516	2647516	+	nrdA	ECUMN_2571	ribonucleotide-diphosphate reductase subunit alpha	0	17	6666	110256	82	25	5	1	54172	14734	20	15	0.610436	1	23
2682691	2682691	2681021		-	menD	ECUMN_2607	2-succinyl-5-enolpyruvyl-6-hydroxy-3-cyclohexene-1-carboxylate synthase	0	0	0	0	0	0	10	13	102781	104442	91	62	1	1	23
2818316	2818316	2817330	2817330	-	zipA	ECUMN_2734	cell division protein ZipA	0	0	0	0	0	0	10	13	97086	103358	150	101	1	1	23
3420868	3420868	3422262	3422301	+	galP	ECUMN_3295	D-galactose transporter	0	0	0	0	0	0	1	22	18145	174539	110	69	1	1	23
3721541	3721474	3720485	3720485	-	tdcB	ECUMN_3601	threonine dehydratase	0	0	0	0	0	0	0	23	7152	184398	155	96	1	1	23
3958635	3958635	3960257	3960257	+	pck	ECUMN_3862	phosphoenolpyruvate carboxykinase	0	0	0	0	0	0	19	4	181456	36836	92	67	1	1	23
4336208	4336208	4336110	4336052	-	ivbL	ECUMN_5055	ilvB operon leader peptide	2	10	21078	67521	1409	447	0	11	5960	87540	756	472	0.511888	1	23
4834312	4834312	4832972	4832972	-	dcuB	ECUMN_4655	anaerobic C4-dicarboxylate transporter	6	6	44803	37948	93	30	3	8	29271	63488	52	34	0.524752	1	23
5098885	5098885	5097713	5097713	-	iadA	ECUMN_4937	isoaspartyl dipeptidase	0	0	0	0	0	0	19	4	182384	34886	127	92	1	1	23
12120	12120	14036		+	dnaK	ECUMN_0014	molecular chaperone DnaK	0	0	0	0	0	0	3	21	36953	168147	83	53	1	1	24
112907	112964	115669	115669	+	secA	ECUMN_0098	preprotein translocase subunit SecA	0	0	0	0	0	0	1	23	14569	183206	58	36	1	1	24
195650			195847	+	-	predicted RNA	-	11	5	79803	34700	856	289	8	0	79205	0	265	200	0.578803	1	24
331266	331266	331667	331702	+	crl	ECUMN_0306	DNA-binding transcriptional regulator Crl	0	8	0	54017	218	67	3	13	31523	102275	258	166	0.680038	1	24
534095	534095	534667	534703	+	ybaY	ECUMN_0493	putative lipoprotein	0	0	0	0	0	0	10	14	100264	114084	277	187	1	1	24
805723	805723	804644		-	ybeZ	ECUMN_0753	hypothetical protein	0	0	0	0	0	0	8	16	81986	126218	145	96	1	1	24
854234			854047	-	-	predicted RNA	-	0	0	0	0	0	0	0	24	0	192632	830	512	1	1	24
3039231			3039107	-	-	predicted RNA	-	0	0	0	0	0	0	15	9	143576	74539	1245	872	1	1	24
	3597843	3597355		-	hybE	ECUMN_3476	hydrogenase 2-specific chaperone	0	0	0	0	0	0	0	24	0	190899	316	195	1	1	24
3694614	3694614	3695858		+	sstT	ECUMN_3573	serine/threonine transporter SstT	0	11	0	69658	90	27	9	4	89536	37053	71	50	0.62537	1	24
	3704747	3705046	3705080	+	yqjK	ECUMN_3584	hypothetical protein	0	6	0	37777	204	62	13	5	128211	46695	409	291	0.858989	1	24
3987982	3987982	3989487	3989487	+	glpD	ECUMN_3884	glycerol-3-phosphate dehydrogenase	0	0	0	0	0	0	0	24	0	189165	101	62	1	1	24
4616526	4616526	4618958	4618958	+	metL	ECUMN_4470	bifunctional aspartate kinase II/homoserine dehydrogenase II	0	5	0	35897	23	7	5	14	53642	111700	51	33	0.857272	1	24
4827478	4827478	4828833	4828879	+	melA	ECUMN_4651	alpha-galactosidase	0	0	0	0	0	0	6	18	61986	143553	116	75	1	1	24
4916338	4916338	4917741	4917741	+	cycA	ECUMN_4743	D-alanine/D-serine/glycine permease	0	6	0	40683	47	14	7	11	72450	88732	85	57	0.731042	1	24
4940279	4940279	4941301		+	ytfT	ECUMN_4763	putative sugar ABC transporter membrane protein	3	8	26764	51965	119	38	11	2	109006	22318	88	64	0.607798	1	24
337410	337410	336526	336526	-	-	ECUMN_0311	putative LysR-like transcriptional regulator	8	0	60490	0	96	34	0	17	0	133369	122	75	0.660843	1	25
484338	484345	484677	484704	+	yajC	ECUMN_0445	preprotein translocase subunit YajC	4	6	33431	41196	342	112	0	15	0	124268	302	186	0.607711	1	25
1958906			1958727	-	-	predicted RNA	antisense: ydhK	0	0	0	0	0	0	0	25	0	195882	882	544	1	1	25
2639892	2639892	2637265	2637265	-	gyrA	ECUMN_2568	DNA gyrase subunit A	0	0	0	0	0	0	0	25	0	195774	60	37	1	1	25
	2694389	2692548	2692548	-	nuoL	ECUMN_2617	NADH dehydrogenase subunit L	5	0	39705	0	30	10	1	19	18278	152871	73	46	0.735604	1	25
3665883	3665883	3667628	3667628	+	dnaG	ECUMN_3550	DNA primase	0	0	0	0	0	0	2	23	27284	184182	95	60	1	1	25
861123	861123	862340	862340	+	sucB	ECUMN_0804	dihydrolipoamide succinyltransferase	6	5	46176	35299	100	33	2	13	23311	102058	80	51	0.591106	1	26
888912			888987	+	-	ECUMN_tRNA13	Lys tRNA	5	17	41764	105897	3042	971	1	3	14172	24810	388	256	0.722448	1	26
	1122348	1126454		+	ftsK	ECUMN_1085	DNA translocase FtsK	0	0	0	0	0	0	8	18	81456	147887	42	27	1	1	26
2083973			2083902	-	-	predicted RNA	-	0	0	0	0	0	0	12	14	116953	111484	2333	1586	1	1	26
2586790	2586790	2588550	2588550	+	yejM	ECUMN_2525	putative hydrolase	8	4	60490	29145	75	25	11	3	109668	27843	54	39	0.590462	1	26
228231			228307	+	-	ECUMN_tRNA1	Ile tRNA	6	4	49215	28632	1508	505	13	4	130993	34994	1497	1077	0.652944	1	27
550638	550638	552569	552569	+	dnaX	ECUMN_0509	DNA polymerase III subunits gamma and tau	0	0	0	0	0	0	8	19	81456	150162	90	59	1	1	27
1954381	1954381	1953272	1953260	-	anmK	ECUMN_1931	anhydro-N-acetylmuramic acid kinase	12	0	85686	5811	117	41	2	13	27152	104550	92	59	0.577544	1	27
3127712	3127712	3125082		-	alaS	ECUMN_3018	alanyl-tRNA synthetase	1	14	8627	88888	59	18	4	8	43178	64897	30	20	0.522374	1	27
3845640	3845640	3844624		-	mreC	ECUMN_3723	rod shape-determining protein MreC	0	0	0	0	0	0	14	13	133774	103033	169	116	1	1	27
3895428	3895428	3895018		-	rplP	ECUMN_3786	50S ribosomal protein L16	0	0	0	0	0	0	9	18	91258	144420	432	286	1	1	27
4696522	4696522	4694933	4694933	-	purH	ECUMN_4530	bifunctional phosphoribosylaminoimidazolecarboxamide formyltransferase/IMP cyclohydrolase	0	15	0	93418	95	29	0	12	0	95882	48	30	0.505641	1	27
565644			565726	+	sroB	ECUMN_misc_RNA_9	-	20	0	141470	0	2413	852	8	0	81456	0	649	490	0.617683	1	28
885381	885381	886673	886698	+	tolB	ECUMN_0828	translocation protein TolB	0	0	0	0	0	0	5	23	54569	185915	144	92	1	1	28
	974988	973252		-	ybhF	ECUMN_0938	putative ABC transporter ATP-binding protein	0	13	0	81965	76	23	1	14	15099	110617	57	36	0.590457	1	28
2953215	2953215	2952001	2952001	-	iscS	ECUMN_2850	cysteine desulfurase	0	0	0	0	0	0	0	28	0	221451	147	91	1	1	28
3009405	3009405	3009022	3008970	-	yfiD	ECUMN_2904	autonomous glycyl radical cofactor GrcA	0	0	0	0	0	0	5	23	47947	182556	468	300	1	1	28
4631781	4631781	4629280	4629280	-	ptsA	ECUMN_4479	putative PTS system Hpr component/enzyme I component/enzyme IIA component	0	9	0	55897	36	11	0	19	0	155037	50	30	0.697483	1	28
151283	151283	152227	152227	+	yadD	ECUMN_0130	putative transposase	0	21	0	132649	228	70	0	8	0	65980	56	34	0.64234	1	29
	2080221	2078209	2078209	-	topB	ECUMN_2050	DNA topoisomerase III	0	18	0	111452	90	27	2	9	27417	74214	38	25	0.520053	1	29
2756235	2756225	2755740	2755693	-	sixA	ECUMN_2679	phosphohistidine phosphatase	7	6	52843	38632	283	94	0	16	0	125135	208	128	0.567118	1	29
3831848			3831738	-	-	predicted RNA	antisense: yhcN	9	0	65000	0	828	292	8	12	81721	96316	1192	801	0.693944	1	29
4994127			4994255	+	-	predicted RNA	-	0	0	0	0	0	0	11	18	107682	141278	1441	964	1	1	29
2759	2759	3691		+	thrB	ECUMN_0003	homoserine kinase	0	14	0	86837	151	46	5	11	49668	86457	110	72	0.595121	1	30
	104329	105396	105408	+	murG	ECUMN_0090	undecaprenyldiphospho-muramoylpentapeptide beta-N- acetylglucosaminyltransferase	0	0	0	0	0	0	15	15	149403	124702	187	128	1	1	30
809440			809364	-	-	ECUMN_tRNA82	Met tRNA	8	9	58627	59572	2335	767	5	8	51655	69989	1182	789	0.505159	1	30
879099	879099	880667	880667	+	cydA	ECUMN_0821	cytochrome d terminal oxidase, subunit I	10	0	74117	0	66	23	17	3	163178	26002	82	60	0.683067	1	30
1560509	1560509	1560793		+	-	ECUMN_1547	hypothetical protein	0	8	0	51025	290	89	3	19	37615	153846	525	335	0.732856	1	30
1970823			1970931	+	-	predicted RNA	antisense: ydhP	0	0	0	0	0	0	9	21	90066	169880	1812	1192	1	1	30
2492072	2492072	2490963	2490963	-	mrp	ECUMN_2445	putative ATPase	0	0	0	0	0	0	4	26	45827	207367	178	114	1	1	30
	3173352	3172726	3172726	-	pcm	ECUMN_3067	protein-L-isoaspartate O-methyltransferase	4	6	33137	40940	180	59	0	20	0	163055	210	130	0.65913	1	30
3393336	3393336	3392701	3392701	-	argO	ECUMN_3267	arginine exporter protein	9	0	64117	0	142	50	10	11	100264	88732	217	148	0.704107	1	30
4405132	4405132	4404269	4404265	-	atpG	ECUMN_4263	F0F1 ATP synthase subunit gamma	0	0	0	0	0	0	1	29	18278	227085	227	141	1	1	30
5127791			5127631	-	-	predicted RNA	-	0	13	0	81452	821	252	2	15	27284	117334	702	449	0.619677	1	30
166090	166090	168519	168519	+	hrpB	ECUMN_0145	ATP-dependent RNA helicase HrpB	0	13	0	82564	55	16	12	6	116556	52329	49	34	0.645454	1	31
2934519	2934519	2933506	2933506	-	yfgA	ECUMN_2836	cytoskeletal protein RodZ	8	0	62745	0	87	30	14	9	137483	71505	147	103	0.71917	1	31
4591198	4591198	4591698	4591698	+	cpxP	ECUMN_4442	periplasmic repressor CpxP	0	0	0	0	0	0	15	16	145960	126110	397	271	1	1	31
4740806	4740806	4742146	4742146	+	lamB	ECUMN_4570	maltoporin	0	0	0	0	0	0	15	16	145298	125677	147	101	1	1	31
4864251			4864205	-	-	predicted RNA	-	0	12	0	74273	2566	790	19	0	188079	4983	2740	2053	0.685031	1	31
35137	35137	38355	38355	+	carB	ECUMN_0034	carbamoyl phosphate synthase large subunit	0	0	0	0	0	0	0	32	8874	255037	66	40	1	1	32
1565853	1565853	1566491	1566491	+	ompW	ECUMN_1555	outer membrane protein W	13	0	94411	0	209	73	5	14	51920	113651	198	129	0.617602	1	32
3116994	3116994	3118166	3118166	+	emrA	ECUMN_3010	multidrug efflux system	0	0	0	0	0	0	24	8	228874	66955	175	126	1	1	32
4483951	4483951	4486113	4486113	+	uvrD	ECUMN_4338	DNA-dependent helicase II	0	0	0	0	0	0	0	32	0	253412	94	58	1	1	32
	4571314	4570679		-	fdoI	ECUMN_4422	formate dehydrogenase-O subunit gamma	17	0	120882	0	269	95	15	0	149271	2600	158	119	0.547467	1	32
4572213	4572213	4571311		-	fdoH	ECUMN_4423	formate dehydrogenase-O, Fe-S subunit	0	0	0	0	0	0	17	15	170993	118309	231	160	1	1	32
4766864	4766864	4767400	4767418	+	ssb	ECUMN_4595	single-stranded DNA-binding protein	0	0	0	0	0	0	9	23	89536	184832	389	255	1	1	32
203507	203507	203992	203992	+	hlpA	ECUMN_0175	periplasmic chaperone	0	0	0	0	0	0	7	26	72582	208559	446	289	1	1	33
237026	237026	235668	235668	-	mltD	ECUMN_0208	membrane-bound lytic murein transglycosylase D	0	0	0	0	0	0	15	18	145960	146587	158	107	1	1	33
3118183	3118183	3119721	3119758	+	emrB	ECUMN_3011	multidrug efflux system protein	0	0	0	0	0	0	18	15	174304	124593	140	97	1	1	33
3602184	3602184	3601198		-	hybA	ECUMN_3480	hydrogenase 2 protein HybA	0	0	0	0	0	0	7	26	69801	208450	218	140	1	1	33
4623339	4623339	4625519	4625519	+	katG	ECUMN_4474	catalase/hydroperoxidase HPI(I)	0	0	0	0	0	0	4	29	45298	229360	99	62	1	1	33
127583	127583	130246	130246	+	aceE	ECUMN_0111	pyruvate dehydrogenase subunit E1	0	0	0	0	0	0	15	19	148476	151679	83	56	1	1	34
199571	199571	200923	200923	+	yaeL	ECUMN_0173	zinc metallopeptidase RseP	7	2	52254	17435	75	25	3	22	36291	178764	124	79	0.710178	1	34
823257	823257	822811	822811	-	fur	ECUMN_0768	ferric uptake regulator	0	12	0	76581	278	85	10	12	100264	96316	323	219	0.682984	1	34
2035116			2034828	-	-	predicted RNA	-	0	0	0	0	0	0	15	19	145298	148320	749	507	1	1	34
3890801	3890798	3890364	3890364	-	rplO	ECUMN_3774	50S ribosomal protein L15	8	0	60784	0	198	69	1	25	13774	197724	389	243	0.724846	1	34
	3961685	3960333	3960333	-	envZ	ECUMN_3863	osmolarity sensor protein	0	0	0	0	0	0	21	13	207814	104225	164	115	1	1	34
2733267	2733267	2732353	2732314	-	accD	ECUMN_2656	acetyl-CoA carboxylase subunit beta	0	0	0	0	0	0	3	32	34039	257313	252	159	1	1	35
3703109	3703109	3703492	3703492	+	yqjB	ECUMN_3580	hypothetical protein	0	0	0	0	0	0	19	16	181854	125893	579	400	1	1	35
4407755	4407755	4407285	4407271	-	atpF	ECUMN_4266	F0F1 ATP synthase subunit B	0	0	0	0	0	0	22	13	218145	102166	483	340	1	1	35
4523799			4523875	+	-	ECUMN_tRNA40	Ile tRNA	13	4	92450	25811	2244	767	11	7	110066	59696	1576	1102	0.575473	1	35
	106918	107838	107838	+	ddl	ECUMN_0092	D-alanine--D-alanine ligase	10	5	73823	35213	175	59	5	16	54437	132286	155	101	0.612491	1	36
278018	278018	275574	275574	-	fadE	ECUMN_0242	acyl-CoA dehydrogenase	3	9	25980	58376	53	17	7	17	72450	138461	65	43	0.679562	1	36
1127235	1127235	1128578	1128634	+	ycaJ	ECUMN_1087	recombination factor protein RarA	6	7	43137	46837	102	33	7	16	71125	127193	111	73	0.658477	1	36
2003854	2003854	2004966	2005006	+	ydiK	ECUMN_1977	putative inner membrane protein	19	0	138823	2820	180	63	2	15	19072	120693	99	62	0.493047	1	36
3596580			3596748	+	-	predicted RNA	-	0	0	0	0	0	0	0	36	0	286565	1374	847	1	1	36
4404260	4404242	4402860	4402860	-	atpD	ECUMN_4262	F0F1 ATP synthase subunit beta	0	0	0	0	0	0	5	31	54569	246370	170	108	1	1	36
4694921	4694921	4693632	4693632	-	purD	ECUMN_4529	phosphoribosylamine--glycine ligase	0	0	0	0	0	0	21	15	203973	117118	178	124	1	1	36
14037			14125	+	tpke11	ECUMN_misc_RNA_1	-	0	0	0	0	0	0	0	37	8609	291440	2718	1685	1	1	37
862615	862615	863781		+	sucC	ECUMN_0805	succinyl-CoA synthetase subunit beta	0	12	0	74273	103	31	25	0	243311	0	138	104	0.716473	1	37
4166589	4166589	4165687	4165687	-	dppC	ECUMN_4052	dipeptide transporter	0	31	0	191452	344	106	6	0	63178	5200	50	37	0.702839	1	37
4817604			4817747	+	-	predicted RNA	antisense: basS	0	0	0	0	0	0	0	37	0	289707	1631	1005	1	1	37
864651			864751	+	rybD	ECUMN_misc_RNA_10	-	21	11	154607	70512	3304	1114	6	0	57483	7475	436	321	0.730504	1	38
3715095	3715095	3713731	3713683	-	tdcG	ECUMN_3596	L-serine dehydratase 3	0	0	0	0	0	0	23	15	225165	119501	180	126	1	1	38
4670261	4670261	4674289	4674289	+	rpoB	ECUMN_4509	DNA-directed RNA polymerase subunit beta	0	0	0	0	0	0	3	35	36423	275081	61	38	1	1	38
2699514	2699514	2696782		-	nuoG	ECUMN_2622	NADH dehydrogenase subunit G	0	0	0	0	0	0	17	22	167019	175622	92	62	1	1	39
2932250	2932250	2930976	2930976	-	hisS	ECUMN_2834	histidyl-tRNA synthetase	16	0	114901	0	127	45	0	23	0	182665	116	71	0.596653	1	39
3123426			3123350	-	-	ECUMN_tRNA67	Arg tRNA	6	2	45000	16666	1180	400	5	26	49668	206717	2603	1664	0.742408	1	39
4476734	4476731	4475790		-	hemC	ECUMN_4329	porphobilinogen deaminase	9	0	66764	0	100	35	8	22	79602	174539	206	134	0.733813	1	39
4780559	4780559	4778601	4778601	-	acs	ECUMN_4605	acetyl-CoA synthetase	11	0	79803	0	57	20	0	28	9006	223076	95	59	0.701192	1	39
902385	902385	902534	902576	+	ybhT	ECUMN_0847	hypothetical protein	0	10	0	65897	713	219	6	25	63046	201841	1369	882	0.73797	1	41
1688650	1688650	1687727	1687727	-	ydcI	ECUMN_1669	putative DNA-binding transcriptional regulator	16	0	112941	0	173	61	5	20	52185	160996	178	115	0.631034	1	41
3803630			3803750	+	ryhA	ECUMN_misc_RNA_65	-	3	21	26176	131794	2076	652	8	9	78940	72589	919	626	0.482217	1	41
3887288	3887288	3886299	3886299	-	rpoA	ECUMN_3769	DNA-directed RNA polymerase subunit alpha	0	0	0	0	0	0	32	9	310993	74647	269	194	1	1	41
3888762	3888730	3888374	3888374	-	rpsM	ECUMN_3772	30S ribosomal protein S13	0	0	0	0	0	0	27	14	259205	114192	740	522	1	1	41
4033556	4033556	4032702	4032654	-	rpoH	ECUMN_3923	RNA polymerase factor sigma-32	6	5	46568	35384	144	47	6	24	64105	192524	232	150	0.710325	1	41
26749	26749	29565		+	ileS	ECUMN_0026	isoleucyl-tRNA synthetase	0	0	0	0	0	0	4	38	44768	301300	97	61	1	1	42
1328640	1328640	1329017	1329017	+	ycfL	ECUMN_1282	hypothetical protein	9	24	63725	150769	887	283	6	3	58675	29035	165	116	0.68924	1	42
2765909			2765983	+	-	ECUMN_tRNA21	Arg tRNA	4	7	31274	43076	1522	495	5	26	55894	207800	2741	1757	0.725294	1	42
3492377	3492377	3493570	3493570	+	shiF	ECUMN_3376	putative membrane transport protein, major facilitator superfamily	0	0	0	0	0	0	11	32	105695	255471	232	151	1	1	43
	513439	513702	513702	+	-	ECUMN_0475	hypothetical protein	0	0	0	0	0	0	12	32	119867	255146	1084	710	1	1	44
132332	132361	133785	133845	+	lpd	ECUMN_0113	dihydrolipoamide dehydrogenase	4	6	30098	39059	74	24	14	21	142913	170639	163	110	0.760196	1	45
506421	506421	505531	505484	-	cyoE	ECUMN_0467	protoheme IX farnesyltransferase	19	12	137647	74615	354	119	0	15	9139	121343	117	73	0.377583	1	46
3908572	3908572	3907760	3907760	-	fkpA	ECUMN_3807	FKBP-type peptidyl-prolyl cis-trans isomerase	13	0	94019	0	163	57	5	28	48741	225135	264	168	0.703603	1	46
4852332	4852332	4851031	4850999	-	dcuA	ECUMN_4673	anaerobic C4-dicarboxylate transporter	6	9	48921	55726	122	40	4	27	45562	211592	154	98	0.678949	1	46
4885484	4885484	4886764	4886764	+	hflX	ECUMN_4706	putative GTPase HflX	12	0	91078	0	100	35	9	25	93112	200866	175	114	0.714856	1	46
3372241	3372205	3371111	3371105	-	gcvT	ECUMN_3246	glycine cleavage system aminomethyltransferase T	0	0	0	0	0	0	2	45	22781	351570	274	170	1	1	47
4792216	4792216	4790069	4790030	-	fdhF	ECUMN_4615	formate dehydrogenase-H, selenopolypeptide subunit	0	0	0	0	0	0	31	16	300794	125135	140	99	1	1	47
1485154	1485154	1486224	1486364	+	dadX	ECUMN_1479	alanine racemase	8	10	60098	63846	176	57	14	16	140264	129685	185	126	0.655019	1	48
4254800	4254800	4253604	4253595	-	kbl	ECUMN_4134	2-amino-3-ketobutyrate coenzyme A ligase	19	14	134607	86752	277	92	0	15	0	119284	80	49	0.647536	1	48
4955233			4955349	+	-	predicted RNA	-	25	3	180392	23418	2510	870	0	20	0	163488	1132	698	0.430137	1	48
3896142	3896142	3895441	3895429	-	rpsC	ECUMN_3787	30S ribosomal protein S3	0	0	0	0	0	0	6	43	63576	342795	456	289	1	1	49
4406724	4406724	4405183	4405141	-	atpA	ECUMN_4264	F0F1 ATP synthase subunit alpha	0	0	0	0	0	0	16	33	156556	259588	203	134	1	1	49
3719118	3719118	3717898	3717898	-	tdcD	ECUMN_3599	propionate/acetate kinase	0	0	0	0	0	0	38	12	365033	95991	262	188	1	1	50
	4570682	4569753	4569707	-	fdhE	ECUMN_4421	formate dehydrogenase accessory protein FdhE	9	6	66372	41282	173	57	14	21	137880	164572	241	162	0.698287	1	50
2987063	2987063	2983176	2983176	-	purL	ECUMN_2877	phosphoribosylformylglycinamidine synthase	0	0	0	0	0	0	29	22	281324	174972	84	58	1	1	51
2452597			2452512	-	-	predicted RNA	antisense: ryeC rygD rygC	10	5	74019	33589	1854	625	21	16	204768	125027	2758	1917	0.708154	1	52
761535	761535	760984		-	citX	ECUMN_0707	2'-(5''-triphosphoribosyl)-3'-dephospho-CoA:apo-citrate lyase	0	0	0	0	0	0	32	21	309271	169230	620	433	1	1	53
3437274			3437188	-	-	predicted RNA	-	16	1	114901	11452	2085	726	12	25	118675	200758	2775	1835	0.678004	1	54
820944	820944	822350	822350	+	ybfM	ECUMN_0766	putative outer membrane porin	0	0	0	0	0	0	6	49	63576	383856	251	159	1	1	55
4668784			4668887	+	-	predicted RNA	-	0	0	0	0	0	0	17	38	170860	303358	3455	2279	1	1	55
4144794	4144794	4143508	4143508	-	dctA	ECUMN_4035	C4-dicarboxylate transporter DctA	14	10	100294	63931	191	63	5	27	54304	211050	160	103	0.584914	1	56
	4338831	4338334	4338331	-	yidF	ECUMN_4206	putative DNA-binding transcriptional regulator	0	0	0	0	0	0	39	18	380132	144420	741	526	1	1	57
	1560739	1560906	1560906	+	-	ECUMN_1548	hypothetical protein	0	16	0	100000	967	297	7	35	70463	276814	1613	1033	0.722389	1	58
3123701			3123625	-	-	ECUMN_tRNA66	Arg tRNA	7	8	53431	52991	2100	691	16	27	155894	216468	3621	2417	0.720943	1	58
3720463	3720463	3719132	3719132	-	tdcC	ECUMN_3600	threonine/serine transporter TdcC	0	0	0	0	0	0	37	21	362119	170964	284	200	1	1	58
3715569	3715556	3715167	3715122	-	tdcF	ECUMN_3597	hypothetical protein	0	0	0	0	0	0	18	41	173377	321126	962	633	1	1	59
744834	744834	746939	746939	+	cstA	ECUMN_0692	carbon starvation protein	8	7	59705	46837	76	25	22	23	211920	185157	138	94	0.726104	1	60
1646380			1646460	+	-	predicted RNA	-	11	6	81372	40683	2240	753	31	12	297748	96966	3408	2436	0.707145	1	60
2540181	2540181	2539171	2539171	-	mglC	ECUMN_2481	beta-methylgalactoside transporter inner membrane component	8	17	58921	108974	257	83	2	33	28079	261538	228	143	0.5942	1	60
3842007	3842007	3838207	3838207	-	yhdP	ECUMN_3719	hypothetical protein	16	9	118823	56581	68	23	10	25	99470	200000	60	39	0.587719	1	60
970637	970637	971047	971091	+	ybhQ	ECUMN_0935	hypothetical protein	24	8	175980	52649	814	278	9	20	91390	163163	469	309	0.482408	1	61
3001539	3001533	3000958	3000944	-	rpoE	ECUMN_2895	RNA polymerase sigma factor RpoE	5	6	36862	42393	210	68	9	41	94701	325027	566	364	0.54588	1	61
1103825			1103912	+	-	predicted RNA	-	29	16	205784	103589	5226	1757	0	18	8211	141495	1365	850	0.317759	1	63
3717864	3717864	3715570	3715570	-	tdcE	ECUMN_3598	pyruvate formate-lyase 4/2-ketobutyrate formate-lyase	0	0	0	0	0	0	8	55	81986	435969	177	112	1	1	63
754435			754505	+	-	predicted RNA	-	0	0	0	0	0	0	10	54	100397	426760	5811	3712	1	1	64
858307	858307	861108	861108	+	sucA	ECUMN_0803	2-oxoglutarate dehydrogenase E1 component	33	2	238431	17692	130	45	5	24	54172	189490	67	43	0.441986	1	64
2740966	2740966	2739746	2739685	-	fabB	ECUMN_2663	3-oxoacyl-(acyl carrier protein) synthase I	5	9	40294	58376	124	40	11	39	104900	311375	263	170	0.735088	1	64
4008416	4008416	4007313	4007267	-	asd	ECUMN_3897	aspartate-semialdehyde dehydrogenase	6	13	45784	85384	184	59	4	41	43576	323510	263	166	0.688688	1	64
2187339	2187339	2187734	2187754	+	yecN	ECUMN_2167	hypothetical protein	10	17	72843	105213	692	224	26	12	248079	100000	620	439	0.603974	1	65
83274			83499	+	sgrS	ECUMN_misc_RNA_3	-	4	26	33627	162564	1379	434	18	19	173642	150379	1048	716	0.56677	1	67
888484			888559	+	-	ECUMN_tRNA10	Lys tRNA	22	13	155784	84786	4716	1582	20	15	197748	118418	2989	2080	0.500656	1	70
888195			888270	+	-	ECUMN_tRNA8	Lys tRNA	6	16	48039	102478	3086	990	8	43	84768	342036	4388	2807	0.671689	1	73
130261	130261	132153	132153	+	aceF	ECUMN_0112	dihydrolipoamide acetyltransferase	0	0	0	0	0	0	19	56	187152	441495	254	166	1	1	75
2162908	2162908	2164077	2164129	+	-	ECUMN_2142	transposase, part of IS605 with preceding ORF	13	19	98235	119487	285	93	13	32	129271	250162	246	162	0.551041	1	77
4575276	4575276	4572226	4572226	-	fdoG	ECUMN_4424	formate dehydrogenase-O, large subunit	14	7	100000	46495	71	24	11	46	106754	365438	120	77	0.686044	1	78
4971906			4971738	-	-	predicted RNA	-	0	22	0	141111	1356	417	19	37	189403	290682	2137	1420	0.696947	1	78
1364158			1363973	-	-	predicted RNA	-	13	25	93137	158119	2091	675	23	19	226225	154062	1478	1022	0.50674	1	80
4537521			4537765	+	csrC	ECUMN_misc_RNA_73	-	6	10	44509	66581	698	226	23	45	225298	353954	1781	1182	0.47383	1	84
1634568	1634568	1634825	1634863	+	ynaJ	ECUMN_1627	hypothetical protein	20	27	143627	167094	1841	602	14	24	138278	190357	953	636	0.43974	1	85
1128669	1128669	1129961	1129961	+	serS	ECUMN_1088	seryl-tRNA synthetase	24	23	174901	145384	374	123	15	24	151523	192091	198	132	0.437175	1	86
809047			808971	-	-	ECUMN_tRNA86	Met tRNA	15	15	106960	93504	3941	1301	22	40	217218	314842	5187	3454	0.985241	1	92
3230981			3230626	-	csrB	ECUMN_misc_RNA_51	-	0	19	0	121367	554	170	13	63	127019	495882	1366	874	0.37456	1	95
15570			15260	-	-	predicted RNA	antisense: sokC	10	11	72450	70256	696	229	18	58	172582	459479	1566	1016	0.578434	1	97
	108667	109929	109929	+	ftsA	ECUMN_0094	cell division protein FtsA	24	10	169901	65299	274	93	14	49	133642	384940	317	205	0.942594	1	97
4368203	4368219	4368578		+	rnpA	ECUMN_4235	ribonuclease P	21	2	149117	12564	643	224	12	62	116291	490249	1318	842	0.679499	1	97
800261			800175	-	-	predicted RNA	-	23	15	166274	93846	4462	1494	31	30	300132	236728	4494	3085	0.801562	1	99
809354			809270	-	-	ECUMN_tRNA83	Leu tRNA	11	34	84117	215213	5518	1760	33	21	318940	164680	4060	2844	0.848767	1	99
3321618			3321545	-	-	ECUMN_tRNA62	Gly tRNA	23	19	163627	117094	5704	1896	27	30	257615	236511	4901	3338	0.927923	1	99
1972268			1972156	-	-	predicted RNA	-	0	0	0	0	0	0	0	101	9139	788732	5713	3530	1	1	101
	3027081	3024508	3024508	-	clpB	ECUMN_2919	protein disaggregation chaperone	30	15	217352	94957	179	60	37	19	358013	148970	139	98	0.939825	1	101
4472367			4472538	+	ryiA	ECUMN_misc_RNA_71	-	5	23	40000	146410	1712	541	6	67	63576	527410	2731	1717	0.691933	1	101
4296805			4296895	+	-	ECUMN_tRNA32	Sec tRNA	27	20	196568	126495	5319	1775	8	61	79337	477031	4829	3056	0.855841	1	116
2812486			2812561	+	-	ECUMN_tRNA25	Lys tRNA	11	39	84019	241196	6724	2139	55	15	533642	123835	5979	4325	0.422846	1	120
2982842			2982694	-	tke1	ECUMN_misc_RNA_45	-	0	0	0	0	0	0	32	98	306092	767388	5539	3602	1	1	130
3869905			3869830	-	-	ECUMN_tRNA59	Thr tRNA	41	20	292254	126752	8161	2756	48	30	458410	235752	6515	4566	0.789575	1	139
4468367			4468443	+	-	ECUMN_tRNA36	Arg tRNA	27	79	196176	487863	13909	4441	22	26	212185	208559	4023	2732	0.379694	1	154
3254229			3254305	+	-	ECUMN_tRNA29	Met tRNA	54	33	381274	203333	11310	3796	34	35	324238	279848	5739	3922	0.419466	1	156
4685327			4685167	-	-	predicted RNA	-	53	27	374215	170769	5017	1692	60	49	581192	386240	4339	3004	0.655188	1	189
	855459	857225	857225	+	sdhA	ECUMN_0801	succinate dehydrogenase flavoprotein subunit	94	62	664901	383418	886	296	25	49	241986	385698	267	177	0.602743	1	230
1513116	1513116	1513394	1513444	+	ychH	ECUMN_1502	hypothetical protein	72	72	514509	448290	5225	1725	29	67	283841	530227	2215	1458	0.539578	1	240
3027203			3027059	-	ryfD	ECUMN_misc_RNA_48	-	79	48	563235	301196	8881	2980	71	44	680397	347020	5053	3542	0.508091	1	242
3254120			3254196	+	-	ECUMN_tRNA28	Met tRNA	57	57	403823	355384	14934	4929	38	107	364635	836836	11954	7801	0.50801	1	259
1981213			1981289	+	-	ECUMN_tRNA15	Val tRNA	37	141	264509	872051	23278	7380	65	30	622781	240520	7898	5605	0.565698	1	273
3253901			3253977	+	-	ECUMN_tRNA26	Met tRNA	50	94	358921	579914	18849	6096	41	102	398410	799349	11851	7777	0.514763	1	287
4664609			4664693	+	-	ECUMN_tRNA44	Tyr tRNA	41	77	294901	477606	14051	4544	98	80	939867	626543	13311	9214	0.864095	1	296
809246			809172	-	-	ECUMN_tRNA84	Gln tRNA	63	47	447549	293675	14820	4941	131	68	1257880	537378	16935	11968	0.491457	1	309
1981294			1981370	+	-	ECUMN_tRNA16	Val tRNA	129	49	914313	305726	23281	7922	103	74	984900	583748	14633	10186	0.480578	1	355
535141			535278	+	ffs	ECUMN_misc_RNA_7	-	210	140	1486568	867094	25481	8527	47	37	453774	292741	3901	2704	0.765357	1	434
5163611			5163525	-	-	ECUMN_tRNA53	Leu tRNA	178	32	1259901	199401	24250	8386	215	15	2053112	121343	16785	12496	0.615	1	440
335532			335607	+	-	ECUMN_tRNA5	Thr tRNA	133	139	942647	860170	35976	11860	164	37	1566887	292524	16798	12232	0.407304	1	473
1367825			1367991	+	-	predicted RNA	-	97	125	686568	770598	13327	4362	153	129	1467152	1012351	10743	7423	0.891087	1	504
808922			808848	-	-	ECUMN_tRNA87	Gln tRNA	124	86	876764	533247	28126	9400	181	144	1730331	1129252	27514	19063	0.695435	1	535
809137			809063	-	-	ECUMN_tRNA85	Gln tRNA	81	91	575196	561538	23039	7578	249	115	2376026	904767	30799	21871	0.423414	1	536
3771491			3771415	-	-	ECUMN_tRNA61	Met tRNA	157	128	1111960	790940	37165	12356	97	163	926225	1272589	21381	14278	0.431276	1	545
4433738			4433814	+	-	ECUMN_tRNA34	Asp tRNA	124	109	875294	674700	30355	10064	178	138	1699337	1080390	26019	18050	0.904086	1	549
231779			231855	+	-	ECUMN_tRNA3	Asp tRNA	129	138	911274	853760	34798	11461	184	140	1755496	1095882	26665	18515	0.94731	1	591
2225336			2225250	-	-	ECUMN_tRNA76	Leu tRNA	80	182	567450	1120000	30172	9697	189	209	1803973	1632719	28974	19751	0.435315	1	660
240002			240078	+	-	ECUMN_tRNA4	Asp tRNA	184	140	1301764	861709	42153	14048	301	225	2872847	1757638	43261	30068	0.588125	1	850
228609			231513	+	-	ECUMN_23S_3	ribosomal RNA 23S	174	186	1232058	1147264	1243	409	227	282	2165695	2203466	1109	752	0.59935	1	869
4468502			4468577	+	-	ECUMN_tRNA37	His tRNA	158	148	1119509	911538	40374	13362	239	324	2286092	2532827	46981	31703	0.746999	1	869
4524177			4527078	+	-	ECUMN_23S_5	ribosomal RNA 23S	168	172	1188725	1060512	1174	387	244	367	2334834	2869664	1335	896	0.611221	1	951
4699035			4701939	+	-	ECUMN_23S_7	ribosomal RNA 23S	172	164	1220588	1014957	1163	384	269	354	2573774	2766955	1360	919	0.612438	1	959
4657941			4660845	+	-	ECUMN_23S_6	ribosomal RNA 23S	166	167	1176568	1028034	1149	379	288	345	2753907	2691549	1380	937	0.63165	1	966
4430571			4433474	+	-	ECUMN_23S_4	ribosomal RNA 23S	180	138	1273725	853247	1099	366	297	357	2833245	2785807	1425	967	0.943902	1	972
96098	96098	97864		+	ftsI	ECUMN_0084	septal peptidoglycan synthesis transpeptidase	235	288	1665392	1777264	2970	974	232	243	2220132	1903250	1706	1166	0.533842	1	998
2277355			2277430	+	-	ECUMN_tRNA17	Asn tRNA	113	292	797843	1798290	53344	17079	315	295	3008079	2301625	50815	34932	0.612346	1	1015
3124346			3124254	-	-	ECUMN_tRNA63	Ser tRNA	188	232	1328529	1430854	45257	14835	276	328	2638013	2562946	41165	27962	0.59851	1	1024
2809465			2809390	-	-	ECUMN_tRNA70	Ala tRNA	160	167	1130294	1031965	43150	14225	612	181	5841059	1414734	66080	47735	0.301302	1	1120
4698766			4698841	+	-	ECUMN_tRNA47	Glu tRNA	222	577	1572156	3556581	105394	33741	341	84	3256953	662405	35497	25785	0.552632	1	1224
2359295			2359370	+	-	ECUMN_tRNA18	Asn tRNA	165	346	1166568	2132478	67367	21704	382	333	3645430	2604117	59606	41115	0.600463	1	1226
4657672			4657747	+	-	ECUMN_tRNA42	Glu tRNA	235	584	1660196	3598119	107924	34594	360	82	3434437	640953	36817	26811	0.553645	1	1261
4430302			4430377	+	-	ECUMN_tRNA33	Glu tRNA	242	592	1711078	3648547	109950	35260	355	87	3393377	683531	36912	26821	0.557799	1	1276
2361703			2361778	+	-	ECUMN_tRNA19	Asn tRNA	150	400	1062941	2462905	72504	23196	355	411	3393112	3207908	63847	43427	0.603884	1	1316
228350			228425	+	-	ECUMN_tRNA2	Ala tRNA	376	379	2658235	2337094	99562	32864	498	264	4756423	2059913	63498	44844	0.539844	1	1517
4523918			4523993	+	-	ECUMN_tRNA41	Ala tRNA	352	415	2488823	2558119	101131	33203	528	264	5044238	2065005	66064	46771	0.543529	1	1559
2812284			2812359	+	-	ECUMN_tRNA23	Val tRNA	306	358	2160882	2206324	87488	28731	539	392	5142251	3061321	77551	53970	0.603053	1	1595
3873035			3870131	-	-	ECUMN_23S_1	ribosomal RNA 23S	330	307	2332450	1889658	2195	726	438	597	4185695	4660996	2257	1522	0.620772	1	1672
3022180			3019276	-	-	ECUMN_23S_2	ribosomal RNA 23S	338	305	2392843	1882649	2220	735	498	638	4756688	4980173	2476	1675	0.630082	1	1779
2809350			2809275	-	-	ECUMN_tRNA71	Ala tRNA	315	406	2227941	2503162	95090	31125	1056	338	10076291	2639544	116117	83656	0.635754	1	2115
2225552			2225477	-	-	ECUMN_tRNA74	Gly tRNA	208	725	1475196	4466068	123040	39087	771	569	7359337	4441170	111626	77634	0.565066	1	2273
3873294			3873219	-	-	ECUMN_tRNA58	Ala tRNA	517	619	3655588	3811538	149700	49125	778	469	7425430	3665330	103924	72965	0.527084	1	2383
4877050			4877125	+	-	ECUMN_tRNA48	Gly tRNA	282	599	1992549	3688376	116053	37374	943	589	8999337	4598483	127620	89459	0.765312	1	2413
2357546			2357471	-	-	ECUMN_tRNA72	Asn tRNA	322	661	2278039	4071196	129564	41771	770	698	7343973	5450162	122260	84171	0.569423	1	2451
3022440			3022365	-	-	ECUMN_tRNA69	Glu tRNA	496	1218	3506764	7500598	225835	72416	721	155	6882516	1210184	72987	53241	0.396903	1	2590
1875239			1874942	-	-	predicted RNA	-	223	434	1576568	2672991	22079	7130	831	1170	7929801	9132502	42505	28628	0.494093	1	2658
4877283			4877358	+	-	ECUMN_tRNA49	Gly tRNA	248	646	1756960	3976495	117823	37720	1073	703	10237086	5484615	147880	103432	0.799958	1	2670
888406			888481	+	-	ECUMN_tRNA9	Val tRNA	612	576	4321960	3544786	156421	51754	954	566	9105695	4421343	126658	88993	0.544878	1	2708
2812406			2812481	+	-	ECUMN_tRNA24	Val tRNA	513	753	3626372	4638376	166842	54373	1144	534	10917483	4170422	139796	99262	0.548592	1	2944
888611			888686	+	-	ECUMN_tRNA11	Val tRNA	600	737	4235784	4538888	176078	57728	1339	556	12772582	4338894	157785	112575	0.593615	1	3232
2812164			2812239	+	-	ECUMN_tRNA22	Val tRNA	851	929	6009803	5720940	234443	77175	1119	982	10674304	7662188	174933	120634	0.508395	1	3881
1262552			1262465	-	-	ECUMN_tRNA79	Ser tRNA	1134	1923	8006764	11839230	347663	112761	1138	1227	10858278	9575622	170099	116101	0.424985	1	5422
1115094			1115007	-	-	ECUMN_tRNA81	Ser tRNA	1240	1581	8754901	9734786	320834	105055	1529	1131	14587417	8825243	191296	133026	0.43936	1	5481
3377521			3377703	+	ssrS	ECUMN_misc_RNA_55	-	17353	17187	122497156	105766239	1888259	623670	13376	7153	127567682	55803358	709731	501013	0.776835	1	55069

### Sheet: N1vsM1
Transcription Start	Translation Start	Translation Stop	Transcription Stop	Strand	Name	Synonym	Product	Raw Counts nt-small-1 Replicate 1	Raw Counts nt-small-1 Replicate 2	Normalized Counts nt-small-1 Replicate 1	Normalized Counts nt-small-1 Replicate 2	RPKM nt-small-1	Expression nt-small-1	Raw Counts mer-small-1 Replicate 1	Raw Counts mer-small-1 Replicate 2	Normalized Counts mer-small-1 Replicate 1	Normalized Counts mer-small-1 Replicate 2	RPKM mer-small-1	Expression mer-small-1	pValue nt-small-1 vs mer-small-1	qValue nt-small-1 vs mer-small-1	Counts
1041			973	-	-	predicted RNA	antisense: thrA	0	1	0	12488	142	90	0	0	0	0	0	0	0	0	1
11602			11686	+	-	predicted RNA	antisense: yaaI	0	1	5445	11303	163	98	0	0	0	0	0	0	0	0	1
112170			112236	+	-	predicted RNA	-	0	0	0	0	0	0	0	1	0	12523	200	93	0	0	1
115670			115716	+	-	predicted RNA	-	0	0	0	0	0	0	0	1	0	8851	203	94	0	0	1
132345			132360	+	-	predicted RNA	-	0	0	0	0	0	0	1	0	10803	0	738	337	0	0	1
137510			137447	-	-	predicted RNA	antisense: acnB	0	0	0	0	0	0	1	0	11726	0	200	91	0	0	1
	180385	180729		+	yadR	ECUMN_0154	iron-sulfur cluster insertion protein ErpA	0	0	0	0	0	0	0	1	0	8097	25	11	0	0	1
434631			434685	+	-	predicted RNA	-	0	0	0	0	0	0	1	0	10156	0	203	92	0	0	1
460197			460143	-	-	predicted RNA	antisense: adrA	0	0	0	0	0	0	0	1	0	10357	203	94	0	0	1
482744			482676	-	-	predicted RNA	antisense: queA	0	0	0	0	0	0	0	1	0	12994	203	94	0	0	1
561914			561878	-	-	predicted RNA	-	0	0	0	0	0	0	0	1	6555	6967	396	182	0	0	1
724258			724212	-	-	predicted RNA	-	0	0	0	0	0	0	0	1	0	8851	203	94	0	0	1
778704			778695	-	-	predicted RNA	-	1	0	8681	0	797	434	0	0	0	0	0	0	0	0	1
808671			808737	+	-	predicted RNA	antisense: ECUMN_tRNA88	1	0	10418	0	142	77	0	0	0	0	0	0	0	0	1
830420			830487	+	-	predicted RNA	antisense: kdpD	0	1	0	10027	117	73	0	0	0	0	0	0	0	0	1
886674			886693	+	-	predicted RNA	-	0	0	0	0	0	0	1	0	9233	0	509	230	0	0	1
999051			998963	-	rybA	ECUMN_misc_RNA_11	-	1	0	7103	0	73	39	0	0	0	0	0	0	0	0	1
	1075876	1076352		+	ybjN	ECUMN_1043	hypothetical protein	0	0	0	0	0	0	1	0	12650	0	29	13	0	0	1
1090820	1090820	1090638		-	-	ECUMN_1059	hypothetical protein	0	0	0	0	0	0	1	0	11172	0	66	30	0	0	1
1110942			1110982	+	-	predicted RNA	-	1	0	6471	0	144	78	0	0	0	0	0	0	0	0	1
	1121719	1122213		+	lrp	ECUMN_1084	leucine-responsive transcriptional regulator	0	1	0	12488	19	12	0	0	0	0	0	0	0	0	1
	1469748	1470191		+	-	ECUMN_1462	hypothetical protein	1	0	10812	0	22	12	0	0	0	0	0	0	0	0	1
1478774			1478743	-	-	predicted RNA	-	0	0	0	0	0	0	1	0	11819	0	407	184	0	0	1
1493125			1493172	+	-	predicted RNA	-	0	0	0	0	0	0	1	0	8864	0	203	92	0	0	1
	1527389	1527036		-	ychN	ECUMN_1518	hypothetical protein	0	1	0	12579	28	17	0	0	0	0	0	0	0	0	1
1546378			1546310	-	-	predicted RNA	antisense: ECUMN_1535	0	0	0	0	0	0	0	1	0	12806	200	92	0	0	1
1580442			1580510	+	-	predicted RNA	antisense: yciK	1	0	10812	0	142	78	0	0	0	0	0	0	0	0	1
	1587103	1587291	1587291	+	-	ECUMN_1576	hypothetical protein	0	1	0	12579	52	33	0	0	0	0	0	0	0	0	1
1591928			1591986	+	-	predicted RNA	-	0	1	0	10756	144	91	0	0	0	0	0	0	0	0	1
1634874			1634831	-	-	predicted RNA	-	0	0	0	0	0	0	1	0	8125	0	203	92	0	0	1
1666587			1666640	+	-	predicted RNA	-	1	0	8524	0	144	78	0	0	0	0	0	0	0	0	1
1841588			1841520	-	-	predicted RNA	-	0	0	0	0	0	0	1	0	12742	0	203	92	0	0	1
1871729			1871679	-	-	predicted RNA	-	0	0	0	0	0	0	1	0	9418	0	203	92	0	0	1
1881783	1881783	1882076		+	-	ECUMN_1859	putative regulator of cell division encoded by prophage	0	1	0	12579	34	21	0	0	0	0	0	0	0	0	1
1952844			1952807	-	-	predicted RNA	-	0	0	0	0	0	0	1	0	10526	0	305	138	0	0	1
	1953174	1952845		-	ydhA	ECUMN_1930	lysozyme inhibitor	0	0	0	0	0	0	1	0	8494	0	28	12	0	0	1
1955123			1955161	+	-	predicted RNA	-	0	1	0	8204	167	105	0	0	0	0	0	0	0	0	1
	1968881	1968534		-	ydhD	ECUMN_1944	hypothetical protein	0	0	0	0	0	0	1	0	6648	5649	38	17	0	0	1
1991696			1991628	-	-	predicted RNA	antisense: pykF	0	1	0	12579	144	91	0	0	0	0	0	0	0	0	1
	2034635	2034438	2034438	-	rpmI	ECUMN_2007	50S ribosomal protein L35	0	1	0	12306	49	31	0	0	0	94	0	0	0	0	1
2048529			2048461	-	-	predicted RNA	antisense: katE	0	0	0	0	0	0	0	1	0	12900	200	93	0	0	1
	2141979	2141692		-	yebO	ECUMN_2118	hypothetical protein	0	0	0	0	0	0	0	1	0	8662	32	15	0	0	1
2148051			2148119	+	-	predicted RNA	antisense: prc	0	0	0	0	0	0	0	1	0	12994	203	94	0	0	1
	2165595	2165227		-	yebF	ECUMN_2144	hypothetical protein	1	0	5840	4740	24	14	0	0	0	0	0	0	0	0	1
2391158			2391133	-	-	predicted RNA	-	0	0	0	0	0	0	0	1	0	9792	407	188	0	0	1
2580303			2580315	+	-	predicted RNA	antisense: yejG	1	0	9234	0	646	355	0	0	0	0	0	0	0	0	1
2714080			2714013	-	-	predicted RNA	antisense: ackA	0	1	0	12215	142	89	0	0	0	0	0	0	0	0	1
2728061			2728021	-	-	predicted RNA	-	1	0	6471	0	144	78	0	0	0	0	0	0	0	0	1
2764803	2764803	2764633	2764633	-	-	ECUMN_2687	hypothetical protein	0	0	0	0	0	0	0	1	0	7815	48	22	0	0	1
2773188			2773123	-	-	predicted RNA	-	1	0	10418	0	144	78	0	0	0	0	0	0	0	0	1
2803584	2803584	2803910	2803910	+	ypeC	ECUMN_2720	hypothetical protein	0	0	0	0	0	0	0	1	0	12994	43	19	0	0	1
2998842			2998825	-	-	predicted RNA	-	0	1	0	11485	507	319	0	0	0	0	0	0	0	0	1
	3115911	3116246	3116246	+	ygaH	ECUMN_3008	hypothetical protein	0	0	0	0	0	0	1	0	12742	0	41	18	0	0	1
3159927			3159972	+	-	predicted RNA	-	0	0	0	0	0	0	1	0	12742	0	305	138	0	0	1
3187925			3187993	+	-	predicted RNA	antisense: ECUMN_3087	0	0	0	0	0	0	0	1	0	12900	200	93	0	0	1
	3198208	3198468	3198468	+	ygcO	ECUMN_3095	putative 4Fe-4S cluster-containing protein	0	0	0	0	0	0	0	1	0	11770	48	22	0	0	1
3277895	3277895	3278113		+	ygdR	ECUMN_3160	hypothetical protein	0	1	0	13035	47	29	0	0	0	0	0	0	0	0	1
3278114			3278146	+	-	predicted RNA	-	0	1	0	11941	285	180	0	0	0	0	0	0	0	0	1
	3304492	3304160		-	-	ECUMN_3189	putative type III secretion apparatus protein	0	1	0	7930	18	11	0	0	0	0	0	0	0	0	1
3491678			3491744	+	-	predicted RNA	antisense: iucA	0	1	0	12215	144	91	0	0	0	0	0	0	0	0	1
3507955			3508023	+	-	predicted RNA	antisense: ECUMN_3393	0	0	0	0	0	0	0	1	0	12806	200	92	0	0	1
3584455			3584388	-	-	predicted RNA	-	0	1	0	12306	142	90	0	0	0	0	0	0	0	0	1
3607664			3607731	+	-	predicted RNA	antisense: ECUMN_3488	0	0	0	0	0	0	0	1	0	12711	200	93	0	0	1
3675590			3675629	+	-	predicted RNA	-	0	0	0	0	0	0	0	1	0	11299	305	141	0	0	1
3710489	3710489	3710653		+	yhaL	ECUMN_3593	hypothetical protein	0	1	0	9936	47	30	0	0	0	0	0	0	0	0	1
3766468			3766400	-	-	predicted RNA	-	0	0	0	0	0	0	0	1	0	12711	197	92	0	0	1
3778202			3778182	-	-	predicted RNA	-	0	1	0	11485	434	273	0	0	0	0	0	0	0	0	1
3824898			3824855	-	-	predicted RNA	-	0	0	0	0	0	0	1	0	8125	0	203	92	0	0	1
3836585			3836521	-	-	predicted RNA	-	0	1	0	11394	138	87	0	0	0	0	0	0	0	0	1
	3844624	3844136		-	mreD	ECUMN_3722	rod shape-determining protein MreD	0	1	0	12488	20	12	0	0	0	0	0	0	0	0	1
3873699			3873767	+	-	predicted RNA	antisense: ECUMN_16S_1	0	1	0	12579	144	91	0	0	0	0	0	0	0	0	1
	3879949	3880458		+	def	ECUMN_3760	peptide deformylase	0	1	0	12488	19	12	0	0	0	0	0	0	0	0	1
	3895018	3894827		-	rpmC	ECUMN_3785	50S ribosomal protein L29	0	0	0	0	0	0	1	0	12650	0	72	32	0	0	1
	4037632	4038024		+	-	ECUMN_3928	hypothetical protein	0	1	0	12397	25	15	0	0	0	0	0	0	0	0	1
	4202926	4202453		-	yiaI	ECUMN_4086	putative hydrogenase, 4Fe-4S ferredoxin-type component	1	0	10655	0	20	11	0	0	0	0	0	0	0	0	1
	4246376	4245909		-	secB	ECUMN_4126	preprotein translocase subunit SecB	0	0	0	0	0	0	0	1	0	12052	27	12	0	0	1
4270978			4270953	-	-	predicted RNA	-	0	1	0	11850	362	227	0	0	0	0	0	0	0	0	1
4419997			4419931	-	-	predicted RNA	antisense: trkD	1	0	10576	0	144	78	0	0	0	0	0	0	0	0	1
4451541			4451608	+	-	predicted RNA	antisense: rhlB	1	0	10734	0	144	78	0	0	0	0	0	0	0	0	1
4523513			4523445	-	-	predicted RNA	antisense: ECUMN_16S_5	0	1	0	12488	142	90	0	0	0	0	0	0	0	0	1
4599946			4599898	-	-	predicted RNA	-	0	0	0	0	0	0	0	1	0	9227	203	94	0	0	1
4625520			4625563	+	-	predicted RNA	-	0	0	0	0	0	0	1	0	12188	0	305	138	0	0	1
4629279			4629269	-	-	predicted RNA	-	0	0	0	0	0	0	1	0	8125	0	815	369	0	0	1
4626518			4626578	+	-	predicted RNA	antisense: yijF	1	0	9629	0	144	78	0	0	0	0	0	0	0	0	1
4711373			4711305	-	-	predicted RNA	-	0	1	0	12488	142	90	0	0	0	0	0	0	0	0	1
	4762976	4763392		+	yjbQ	ECUMN_4592	hypothetical protein	0	0	0	0	0	0	1	0	12650	0	33	15	0	0	1
4789051			4788982	-	-	predicted RNA	-	0	1	0	12670	142	90	0	0	0	0	0	0	0	0	1
4827258			4827326	+	-	predicted RNA	-	1	0	10891	0	144	78	0	0	0	0	0	0	0	0	1
	4860945	4861511		+	efp	ECUMN_4682	elongation factor P	1	0	6866	5834	19	11	0	0	0	0	0	0	0	0	1
	4865017	4864622		-	frdC	ECUMN_4688	fumarate reductase subunit C	0	0	0	0	0	0	0	1	0	10357	28	13	0	0	1
	4947194	4947580		+	cybC	ECUMN_4769	soluble cytochrome b562	0	1	0	9389	19	12	0	0	0	0	0	0	0	0	1
	4965988	4966404		+	yjgD	ECUMN_4787	hypothetical protein	0	0	0	0	0	0	0	1	0	11864	30	14	0	0	1
4996291			4996223	-	-	predicted RNA	antisense: ECUMN_4817	0	0	0	0	0	0	0	1	0	12994	203	94	0	0	1
5000025			5000093	+	-	predicted RNA	antisense: ECUMN_4822	0	0	0	0	0	0	0	1	0	12994	203	94	0	0	1
5004396			5004464	+	-	predicted RNA	antisense: ECUMN_4828	0	0	0	0	0	0	0	1	0	12900	200	93	0	0	1
	5031002	5031277		+	insA	ECUMN_4863	IS1 repressor protein InsA; KpLE2 phage-like element	0	0	0	0	0	0	0	1	4893	8474	52	24	0	0	1
5055139			5055071	-	-	predicted RNA	antisense: mtnA	0	0	0	0	0	0	1	0	12742	0	203	92	0	0	1
5132429			5132473	+	-	predicted RNA	-	0	0	0	0	0	0	1	0	8310	0	203	92	0	0	1
5198498			5198430	-	-	predicted RNA	antisense: creC	1	0	10812	0	142	78	0	0	0	0	0	0	0	0	1
43679			43629	-	-	predicted RNA	-	0	0	0	0	0	0	0	2	0	19209	407	188	0	0	2
	64711	64052		-	rluA	ECUMN_0059	23S rRNA/tRNA pseudouridine synthase A	0	0	0	0	0	0	0	2	0	19397	31	14	0	0	2
100335			100267	-	-	predicted RNA	antisense: murF	0	0	0	0	0	0	0	2	0	19303	301	139	0	0	2
139791			139858	+	-	predicted RNA	antisense: speD	0	2	0	18413	215	135	0	0	0	0	0	0	0	0	2
164133			164098	-	-	predicted RNA	-	0	2	0	13126	289	182	0	0	0	0	0	0	0	0	2
356780			356729	-	-	predicted RNA	-	0	2	0	18960	289	182	0	0	0	0	0	0	0	0	2
397261			397293	+	-	predicted RNA	-	0	2	0	13947	333	211	0	0	0	0	0	0	0	0	2
455237			455304	+	-	predicted RNA	antisense: ddl	0	0	0	0	0	0	0	2	0	18549	293	136	0	0	2
572941			572873	-	-	predicted RNA	antisense: siiCA	2	0	16337	0	216	118	0	0	0	0	0	0	0	0	2
636118			636157	+	-	predicted RNA	antisense: ybcI	0	0	0	0	0	0	2	0	14773	0	407	184	0	0	2
756273			756225	-	-	predicted RNA	-	0	0	0	0	0	0	2	0	13573	0	303	138	0	0	2
805836			805802	-	-	predicted RNA	-	0	0	0	0	0	0	2	0	19390	0	611	277	0	0	2
860749			860686	-	-	predicted RNA	antisense: sucA	2	0	15153	0	217	118	0	0	0	0	0	0	0	0	2
970637	970637	971047	971047	+	ybhQ	ECUMN_0935	hypothetical protein	0	0	0	0	0	0	0	2	0	19491	51	23	0	0	2
	996461	996976		+	ompX	ECUMN_0958	outer membrane protein X	2	0	16337	0	28	15	0	0	0	0	0	0	0	0	2
1042139			1042102	-	-	predicted RNA	-	2	0	11681	0	282	153	0	0	0	0	0	0	0	0	2
1070976			1070898	-	rybB	ECUMN_misc_RNA_12	-	2	0	15153	0	176	95	0	0	0	0	0	0	0	0	2
1106787			1106855	+	-	predicted RNA	antisense: ybjX	2	0	16258	0	216	117	0	0	0	0	0	0	0	0	2
1174615			1174584	-	-	predicted RNA	-	2	0	14838	0	425	231	0	0	0	0	0	0	0	0	2
1189576			1189643	+	-	predicted RNA	antisense: ycbX	0	2	0	18505	215	136	0	0	0	0	0	0	0	0	2
	1206529	1206083		-	yccF	ECUMN_1151	hypothetical protein	0	2	0	15861	28	17	0	0	0	0	0	0	0	0	2
1285855	1285855	1285601		-	bssS	ECUMN_1234	biofilm formation regulatory protein BssS	0	0	0	0	0	0	2	0	15235	0	65	29	0	0	2
1288309			1288264	-	-	predicted RNA	-	0	0	0	0	0	0	2	0	16989	0	407	184	0	0	2
	1479305	1478775		-	dsbB	ECUMN_1474	disulfide bond formation protein B	0	0	0	0	0	0	2	0	13573	0	28	12	0	0	2
1573316			1573384	+	-	predicted RNA	antisense: trpE	2	0	16337	0	216	118	0	0	0	0	0	0	0	0	2
1595427			1595378	-	-	predicted RNA	-	0	0	0	0	0	0	2	0	18467	0	407	184	0	0	2
1629798			1629866	+	-	predicted RNA	antisense: ycjY	2	0	16258	0	216	117	0	0	0	0	0	0	0	0	2
1692091			1692130	+	-	predicted RNA	antisense: ECUMN_1673	0	0	0	0	0	0	2	0	18467	0	509	230	0	0	2
1801700			1801661	-	-	predicted RNA	-	0	0	0	0	0	0	2	0	18467	0	509	230	0	0	2
1840044			1840008	-	-	predicted RNA	-	0	0	0	0	0	0	0	2	0	13935	407	188	0	0	2
1872104			1872038	-	-	predicted RNA	-	2	0	15785	0	216	117	0	0	0	0	0	0	0	0	2
1872341			1872273	-	-	predicted RNA	-	0	2	0	18869	216	136	0	0	0	0	0	0	0	0	2
1955168			1955124	-	-	predicted RNA	-	2	0	14206	0	289	157	0	0	0	0	0	0	0	0	2
1973647			1973684	+	-	predicted RNA	antisense: ydhB	0	0	0	0	0	0	0	2	0	17890	509	235	0	0	2
	1985791	1985123		-	ydhX	ECUMN_1960	putative 4Fe-4S ferridoxin-type subunit of oxidoreductase	2	0	16022	0	21	11	0	0	0	0	0	0	0	0	2
2110116	2110116	2110463		+	yeaO	ECUMN_2081	hypothetical protein	0	0	0	0	0	0	2	0	15881	0	50	22	0	0	2
	2139119	2139685		+	yebN	ECUMN_2114	hypothetical protein	2	0	13891	0	22	12	0	0	0	0	0	0	0	0	2
2142197	2142197	2142054	2142014	-	yobG	ECUMN_2119	hypothetical protein	0	0	0	0	0	0	0	2	0	13559	101	47	0	0	2
2155467	2155467	2155742		+	yebW	ECUMN_2131	hypothetical protein	0	2	0	16955	48	30	0	0	0	0	0	0	0	0	2
2230570			2230638	+	-	predicted RNA	antisense: yecC	2	0	16258	0	216	117	0	0	0	0	0	0	0	0	2
2307566			2307498	-	-	predicted RNA	antisense: fyuA	0	0	0	0	0	0	2	0	19021	0	304	137	0	0	2
2483223			2483203	-	-	predicted RNA	-	0	2	2209	15314	676	417	0	0	0	0	0	0	0	0	2
2490962			2490896	-	-	predicted RNA	-	0	2	0	18322	216	136	0	0	0	0	0	0	0	0	2
2518278			2518210	-	-	predicted RNA	-	0	0	0	0	0	0	0	2	0	19397	304	140	0	0	2
2624335			2624267	-	-	predicted RNA	antisense: atoD	0	0	0	0	0	0	2	0	19113	0	304	138	0	0	2
	2640039	2640761		+	ubiG	ECUMN_2569	3-demethylubiquinone-9 3-methyltransferase	0	0	0	0	0	0	0	2	0	18079	27	12	0	0	2
	2648880	2649134	2649134	+	yfaE	ECUMN_2573	2Fe-2S ferredoxin YfaE	0	0	0	0	0	0	0	2	0	19303	81	37	0	0	2
2667707	2667707	2667165	2667165	-	yfaZ	ECUMN_2591	putative outer membrane porin protein	0	0	0	0	0	0	2	0	18190	0	36	16	0	0	2
2684459	2684459	2684154		-	elaB	ECUMN_2609	hypothetical protein	0	2	0	13309	34	21	0	0	0	0	0	0	0	0	2
	2703956	2703294		-	nuoB	ECUMN_2626	NADH dehydrogenase subunit B	0	0	0	0	0	0	2	0	19298	0	31	14	0	0	2
2743132			2743185	+	-	predicted RNA	-	0	0	0	0	0	0	0	2	0	15254	305	141	0	0	2
2743530	2743530	2743252		-	yfcL	ECUMN_2665	hypothetical protein	0	2	4893	16499	62	38	0	0	0	0	0	0	0	0	2
	2838169	2839038		+	amiA	ECUMN_2756	N-acetylmuramoyl-l-alanine amidase I	0	0	0	0	0	0	0	2	0	19209	23	11	0	0	2
2877532			2877600	+	-	predicted RNA	antisense: nlpB	0	2	0	18778	216	136	0	0	0	0	0	0	0	0	2
2958144			2958076	-	-	predicted RNA	antisense: csiE	0	0	0	0	0	0	0	2	0	19114	298	138	0	0	2
	2981008	2980295		-	yfhG	ECUMN_2875	hypothetical protein	2	0	16022	0	20	11	0	0	0	0	0	0	0	0	2
2995601			2995584	-	-	predicted RNA	-	0	2	0	19598	861	544	0	0	0	0	0	0	0	0	2
3031855			3031816	-	-	predicted RNA	-	0	0	0	0	0	0	0	2	0	18832	509	235	0	0	2
3036835			3036768	-	-	predicted RNA	antisense: yfiB	2	0	16022	0	215	117	0	0	0	0	0	0	0	0	2
3046404			3046472	+	-	predicted RNA	-	0	0	0	0	0	0	0	2	0	19491	304	141	0	0	2
	3047202	3046912	3046912	-	yfjF	ECUMN_2942	hypothetical protein	0	2	0	18869	51	32	0	0	0	0	0	0	0	0	2
3251549			3251500	-	-	predicted RNA	-	0	2	0	18231	289	182	0	0	0	0	0	0	0	0	2
3272811			3272791	-	-	predicted RNA	-	0	0	0	0	0	0	2	0	13573	0	708	323	0	0	2
3257532			3257598	+	-	predicted RNA	antisense: recD	0	0	0	0	0	0	0	2	0	18926	304	141	0	0	2
	3275601	3275071		-	nudH	ECUMN_3157	dinucleoside polyphosphate hydrolase	0	2	0	18687	27	17	0	0	0	0	0	0	0	0	2
3332769			3332701	-	-	predicted RNA	antisense: hyuA	0	2	0	18869	216	136	0	0	0	0	0	0	0	0	2
3422339	3422339	3422836	3422836	+	sprT	ECUMN_3296	hypothetical protein	0	0	0	0	0	0	2	0	19021	0	42	19	0	0	2
3451648			3451581	-	-	predicted RNA	-	2	0	16022	0	215	117	0	0	0	0	0	0	0	0	2
3552402			3552470	+	-	predicted RNA	antisense: yghD	2	0	16337	0	216	118	0	0	0	0	0	0	0	0	2
3593597			3593543	-	-	predicted RNA	-	2	0	13022	0	216	118	0	0	0	0	0	0	0	0	2
3706973	3706973	3707338		+	yhaH	ECUMN_3587	hypothetical protein	0	2	0	15314	33	20	0	0	0	0	0	0	0	0	2
3755252			3755314	+	-	predicted RNA	-	2	0	14680	0	214	116	0	0	0	0	0	0	0	0	2
3788289			3788249	-	-	predicted RNA	-	0	0	0	0	0	0	2	0	15143	0	407	184	0	0	2
3824251			3824237	-	-	predicted RNA	-	2	0	13022	0	792	434	0	0	0	0	0	0	0	0	2
	3824680	3824252		-	rplM	ECUMN_3705	50S ribosomal protein L13	2	0	11760	0	25	13	0	0	0	0	0	0	0	0	2
	3887934	3887314		-	rpsD	ECUMN_3770	30S ribosomal protein S4	0	0	0	0	0	0	0	2	0	19303	33	15	0	0	2
3909059			3909017	-	-	predicted RNA	-	2	0	15864	0	337	184	0	0	0	0	0	0	0	0	2
3916513			3916550	+	-	predicted RNA	-	0	0	0	0	0	0	0	2	0	14218	402	187	0	0	2
3916971	3916971	3916567		-	yhfA	ECUMN_3818	hypothetical protein	0	2	0	18778	36	23	0	0	0	0	0	0	0	0	2
4008503			4008486	-	-	predicted RNA	-	2	0	16969	0	861	471	0	0	0	0	0	0	0	0	2
	4008608	4009201		+	yhgN	ECUMN_3898	putative dITP- and XTP- hydrolase	0	0	0	0	0	0	0	2	0	16478	29	13	0	0	2
4037765			4037697	-	-	predicted RNA	antisense: ECUMN_3928	0	0	0	0	0	0	0	2	0	19303	301	139	0	0	2
4234683			4234617	-	-	predicted RNA	-	0	0	0	0	0	0	2	0	18559	0	304	138	0	0	2
4248379			4248311	-	-	predicted RNA	antisense: gpmI	2	0	16337	0	216	118	0	0	0	0	0	0	0	0	2
4268148			4268080	-	-	predicted RNA	antisense: kdtA	0	0	0	0	0	0	0	2	0	19303	301	139	0	0	2
4324921			4324987	+	-	predicted RNA	antisense: ECUMN_4193	0	0	0	0	0	0	0	2	0	17890	288	133	0	0	2
4361335			4361267	-	-	predicted RNA	-	0	0	0	0	0	0	0	2	0	19397	304	140	0	0	2
4372434			4372454	+	-	predicted RNA	-	2	0	16416	0	718	390	0	0	0	0	0	0	0	0	2
4411761			4411828	+	-	predicted RNA	antisense: gidA	0	0	0	0	0	0	2	0	18744	0	302	137	0	0	2
4478201			4478133	-	-	predicted RNA	antisense: cyaA	0	0	0	0	0	0	0	2	0	19491	304	141	0	0	2
	4591048	4590350		-	cpxR	ECUMN_4441	DNA-binding transcriptional regulator CpxR	2	0	16258	0	21	11	0	0	0	0	0	0	0	0	2
	4681652	4680882		-	thiG	ECUMN_4514	thiazole synthase	0	0	0	0	0	0	0	2	0	19020	26	12	0	0	2
4693621			4693553	-	-	predicted RNA	antisense: zraR	0	0	0	0	0	0	2	0	19113	0	304	138	0	0	2
4730862			4730930	+	-	predicted RNA	-	0	0	0	0	0	0	0	2	6094	18926	392	181	0	0	2
4735534			4735602	+	-	predicted RNA	antisense: malG	0	2	0	18778	216	136	0	0	0	0	0	0	0	0	2
4854700			4854751	+	-	predicted RNA	antisense: yjeH	0	2	0	14220	217	136	0	0	0	0	0	0	0	0	2
4858368	4858368	4858721		+	yjeI	ECUMN_4679	hypothetical protein	0	2	0	17684	39	24	0	0	0	0	0	0	0	0	2
4861512			4861550	+	-	predicted RNA	-	1	1	9234	6563	349	202	0	0	0	0	0	0	0	0	2
4909826			4909840	+	-	predicted RNA	-	0	2	0	15223	802	507	0	0	0	0	0	0	0	0	2
4910671			4910636	-	-	predicted RNA	antisense: rpsR	0	0	0	0	0	0	0	2	0	16949	509	235	0	0	2
4914475			4914543	+	-	predicted RNA	-	0	2	0	18869	216	136	0	0	0	0	0	0	0	0	2
4926016			4926034	+	-	predicted RNA	-	0	2	0	15496	648	407	0	0	0	0	0	0	0	0	2
5154474			5154425	-	-	predicted RNA	-	2	0	11838	0	217	118	0	0	0	0	0	0	0	0	2
	5160183	5159413		-	yjjP	ECUMN_4987	hypothetical protein	0	0	0	0	0	0	0	2	0	19114	26	12	0	0	2
197928	197928	198689	198689	+	ispU	ECUMN_0171	undecaprenyl pyrophosphate synthase	0	0	0	0	0	0	3	0	25023	0	36	16	0	0	3
216718			216786	+	-	predicted RNA	antisense: rof	0	0	0	0	0	0	0	3	0	25894	404	187	0	0	3
346654	346654	347268	347268	+	yagU	ECUMN_0321	hypothetical protein	0	0	0	0	0	0	0	3	0	25988	45	21	0	0	3
	432230	433243		+	mhpE	ECUMN_0395	4-hydroxy-2-ketovalerate aldolase	0	0	0	0	0	0	0	3	0	25800	27	12	0	0	3
	465507	466415		+	mak	ECUMN_0432	fructokinase	0	0	0	0	0	0	0	3	0	25988	30	14	0	0	3
505530			505487	-	-	predicted RNA	-	3	0	19573	0	408	222	0	0	0	0	0	0	0	0	3
	534095	534667		+	ybaY	ECUMN_0493	putative lipoprotein	3	0	20678	0	33	18	0	0	0	0	0	0	0	0	3
544408			544341	-	-	predicted RNA	-	0	0	0	0	0	0	0	3	0	23163	368	170	0	0	3
	606132	605323		-	ybbO	ECUMN_0540	short chain dehydrogenase	0	0	0	0	0	0	3	0	24746	0	33	15	0	0	3
824076	824076	823546	823546	-	fldA	ECUMN_0770	flavodoxin FldA	0	0	0	0	0	0	0	3	0	24764	50	23	0	0	3
853378			853446	+	-	predicted RNA	antisense: gltA	3	0	21546	0	285	156	0	0	0	0	0	0	0	0	3
954285	954285	953809		-	ybhB	ECUMN_0915	putative kinase inhibitor protein	0	0	0	0	0	0	3	0	22622	0	52	23	0	0	3
	965379	965624		+	moaD	ECUMN_0927	molybdopterin synthase small subunit	0	0	0	0	0	0	3	0	25392	0	113	51	0	0	3
	1074103	1074825		+	nfsA	ECUMN_1041	nitroreductase A	0	0	0	0	0	0	0	3	0	25894	38	17	0	0	3
1080840			1080898	+	-	predicted RNA	-	3	0	18547	0	287	157	0	0	0	0	0	0	0	0	3
1206329			1206397	+	-	predicted RNA	antisense: yccF	0	3	0	21604	247	156	0	0	0	0	0	0	0	0	3
1210959			1210917	-	-	predicted RNA	-	0	0	0	0	0	0	3	0	23822	0	611	277	0	0	3
1224438			1224471	+	-	predicted RNA	-	0	0	0	0	0	0	3	0	25115	0	815	369	0	0	3
1235569			1235637	+	-	predicted RNA	antisense: cbpM	0	0	0	0	0	0	0	3	0	25800	404	186	0	0	3
	1236848	1235928		-	cbpA	ECUMN_1182	curved DNA-binding protein CbpA	0	0	0	0	0	0	3	0	25484	0	30	13	0	0	3
1292567			1292499	-	-	predicted RNA	antisense: mviM	3	0	21546	0	285	156	0	0	0	0	0	0	0	0	3
1305860			1305928	+	-	predicted RNA	-	3	0	21704	0	287	157	0	0	0	0	0	0	0	0	3
1325696			1325744	+	-	predicted RNA	-	0	0	0	0	0	0	0	3	0	23069	507	235	0	0	3
1329031	1329031	1329672		+	ycfM	ECUMN_1283	putative outer membrane lipoprotein	0	0	0	0	0	0	0	3	0	25423	42	19	0	0	3
1552277			1552318	+	-	predicted RNA	-	0	0	0	0	0	0	0	3	0	23634	606	281	0	0	3
1564723	1564723	1564184	1564184	-	yciB	ECUMN_1553	intracellular septation protein A	0	0	0	0	0	0	3	0	25207	0	51	23	0	0	3
1655196	1655196	1655462	1655462	+	ydbJ	ECUMN_1645	hypothetical protein	0	0	0	0	0	0	0	3	0	25894	104	48	0	0	3
	1694152	1695144		+	tehA	ECUMN_1677	potassium-tellurite ethidium and proflavin transporter	0	0	0	0	0	0	0	3	0	25706	27	12	0	0	3
2045552			2045562	+	-	predicted RNA	-	3	0	19731	0	1647	896	0	0	0	0	0	0	0	0	3
2050758			2050802	+	-	predicted RNA	-	0	0	0	0	0	0	0	3	0	25423	611	282	0	0	3
2138178			2138212	+	-	predicted RNA	-	3	0	19337	0	505	276	0	0	0	0	0	0	0	0	3
2165266			2165334	+	-	predicted RNA	antisense: yebF	3	0	21625	0	287	156	0	0	0	0	0	0	0	0	3
2536570			2536632	+	-	predicted RNA	-	0	0	0	0	0	0	0	3	0	23163	397	183	0	0	3
2567589			2567607	+	-	predicted RNA	antisense: ECUMN_2507	3	0	19100	0	923	502	0	0	0	0	0	0	0	0	3
2604536	2604536	2604042		-	napF	ECUMN_2543	ferredoxin-type protein	0	3	0	23336	37	23	0	0	0	0	0	0	0	0	3
2659736			2659666	-	-	predicted RNA	antisense: glpC	3	0	21783	0	281	153	0	0	0	0	0	0	0	0	3
2689390			2689345	-	-	predicted RNA	-	0	0	0	0	0	0	0	3	0	21657	509	235	0	0	3
2730253			2730185	-	-	predicted RNA	-	3	0	19573	0	260	141	0	0	0	0	0	0	0	0	3
2737277			2737290	+	-	predicted RNA	-	3	0	17363	0	1139	620	0	0	0	0	0	0	0	0	3
2817329			2817318	-	-	predicted RNA	-	3	0	17995	0	1377	749	0	0	0	0	0	0	0	0	3
2855423			2855375	-	-	predicted RNA	-	3	0	19337	0	361	197	0	0	0	0	0	0	0	0	3
2927558			2927513	-	-	predicted RNA	-	3	0	21783	0	434	236	0	0	0	0	0	0	0	0	3
2934803			2934756	-	-	predicted RNA	-	3	0	22336	0	425	232	0	0	0	0	0	0	0	0	3
	3174107	3173346		-	surE	ECUMN_3068	stationary phase survival protein SurE	0	0	0	0	0	0	3	0	25300	0	36	16	0	0	3
3181535			3181467	-	-	predicted RNA	-	0	0	0	0	0	0	0	3	0	25800	404	186	0	0	3
3205774			3205706	-	-	predicted RNA	antisense: yqcE	3	0	21704	0	287	157	0	0	0	0	0	0	0	0	3
3246655			3246619	-	-	predicted RNA	-	0	0	0	0	0	0	0	3	0	24387	710	329	0	0	3
3304195			3304262	+	-	predicted RNA	antisense: ECUMN_3189	0	0	0	0	0	0	0	3	0	25517	404	187	0	0	3
	3351571	3351083		-	ygfS	ECUMN_3228	putative oxidoreductase	0	0	0	0	0	0	3	0	22807	0	51	23	0	0	3
3399308			3399296	-	-	predicted RNA	-	3	0	21310	0	1505	819	0	0	0	0	0	0	0	0	3
	3429196	3429789		+	yggV	ECUMN_3306	putative deoxyribonucleotide triphosphate pyrophosphatase	0	3	0	21877	29	18	0	0	0	0	0	0	0	0	3
3447463			3447510	+	-	predicted RNA	-	0	3	0	21786	359	226	0	0	0	0	0	0	0	0	3
3505858			3505791	-	-	predicted RNA	antisense: ECUMN_3391	3	0	21389	0	287	157	0	0	0	0	0	0	0	0	3
3605985			3606020	+	-	predicted RNA	-	0	0	0	0	0	0	3	0	23268	0	713	323	0	0	3
	3704747	3705046	3705080	+	yqjK	ECUMN_3584	hypothetical protein	0	0	0	0	0	0	0	3	6094	22787	104	48	0	0	3
3773183			3773221	+	-	predicted RNA	antisense: yhbX	0	0	0	0	0	0	0	3	0	25706	710	329	0	0	3
	3819603	3818710		-	nanA	ECUMN_3699	N-acetylneuraminate lyase	0	0	0	0	0	0	3	0	23638	0	29	13	0	0	3
	3830297	3829359		-	mdh	ECUMN_3710	malate dehydrogenase	3	0	21625	0	21	11	0	0	0	0	0	0	0	0	3
3864807	3864807	3865028	3865061	+	yhdV	ECUMN_3741	hypothetical protein	0	0	0	0	0	0	0	3	0	26930	131	60	0	0	3
4035145			4035212	+	-	predicted RNA	antisense: ftsE	3	0	21310	0	287	156	0	0	0	0	0	0	0	0	3
	4090724	4089972		-	yhiQ	ECUMN_3982	putative methyltransferase	0	3	0	22789	24	15	0	0	0	0	0	0	0	0	3
	4138227	4137460		-	yhjH	ECUMN_4026	EAL domain-containing protein	0	0	0	0	0	0	0	3	0	25800	36	16	0	0	3
	4366047	4364947		-	dnaN	ECUMN_4232	DNA polymerase III subunit beta	0	0	0	0	0	0	0	3	0	25800	25	11	0	0	3
	4480730	4481554		+	dapF	ECUMN_4334	diaminopimelate epimerase	3	0	21625	0	24	13	0	0	0	0	0	0	0	0	3
	4495910	4495290		-	rhtB	ECUMN_4350	homoserine/homoserine lactone efflux protein	3	0	17916	0	26	14	0	0	0	0	0	0	0	0	3
	4497051	4497851		+	yigL	ECUMN_4352	putative sugar phosphatase	3	0	21704	0	24	13	0	0	0	0	0	0	0	0	3
	4647876	4648793		+	oxyR	ECUMN_4492	DNA-binding transcriptional regulator OxyR	0	0	0	0	0	0	0	3	0	25517	29	13	0	0	3
4688521	4688521	4689111	4689111	+	yjaG	ECUMN_4523	hypothetical protein	0	0	0	0	0	0	3	0	25115	0	46	21	0	0	3
4751979	4751979	4752188		+	yjbJ	ECUMN_4580	putative stress-response protein	0	3	0	23518	89	55	0	0	0	0	0	0	0	0	3
	4762152	4762865		+	aphA	ECUMN_4591	acid phosphatase/phosphotransferase	0	0	0	0	0	0	0	3	0	25517	38	17	0	0	3
4763396	4763396	4763752		+	yjbR	ECUMN_4593	hypothetical protein	0	0	0	0	0	0	3	0	22068	0	67	30	0	0	3
4779010			4779078	+	-	predicted RNA	antisense: acs	0	0	0	0	0	0	0	3	0	25706	401	186	0	0	3
4847117			4847185	+	-	predicted RNA	antisense: cadC	0	0	0	0	0	0	3	0	24930	0	398	180	0	0	3
4858722			4858757	+	-	predicted RNA	-	0	3	0	19690	434	273	0	0	0	0	0	0	0	0	3
4863055			4863022	-	-	predicted RNA	-	0	0	0	0	0	0	0	3	0	25612	815	376	0	0	3
4900739			4900677	-	-	predicted RNA	-	0	0	0	0	0	0	3	0	23268	0	407	184	0	0	3
	4910562	4910789	4910789	+	rpsR	ECUMN_4735	30S ribosomal protein S18	0	3	0	21148	73	46	0	0	0	0	0	0	0	0	3
4952483			4952449	-	-	predicted RNA	-	0	0	0	0	0	0	0	3	0	23069	710	329	0	0	3
5034707			5034639	-	-	predicted RNA	antisense: ECUMN_4867	0	0	0	0	0	0	0	3	0	25706	401	186	0	0	3
5034919			5034987	+	-	predicted RNA	-	3	0	21704	0	287	157	0	0	0	0	0	0	0	0	3
	5067077	5066271		-	sgcQ	ECUMN_4902	putative nucleoside triphosphatase; KpLE2 phage-like element	3	0	20994	0	23	13	0	0	0	0	0	0	0	0	3
42333			42291	-	-	predicted RNA	-	0	0	0	0	0	0	0	4	0	31732	796	368	0	0	4
126658	126658	127422	127422	+	pdhR	ECUMN_0110	transcriptional regulator PdhR	0	0	0	0	0	0	4	0	31671	0	45	20	0	0	4
234774			234806	+	-	predicted RNA	-	4	0	23441	0	650	355	0	0	0	0	0	0	0	0	4
437926			437893	-	-	predicted RNA	-	0	0	0	0	0	0	4	0	28254	0	917	415	0	0	4
438700	438700	437927		-	yaiO	ECUMN_0401	hypothetical protein	0	0	0	0	0	0	4	0	28531	0	40	18	0	0	4
559541			559473	-	-	predicted RNA	antisense: gsk	0	0	0	0	0	0	4	0	30932	0	493	224	0	0	4
601326			601394	+	-	predicted RNA	antisense: ybbJ	0	0	0	0	0	0	0	4	0	32203	505	233	0	0	4
	737426	738676		+	ybdA	ECUMN_0685	enterobactin exporter EntS	0	0	0	0	0	0	4	0	31671	0	27	12	0	0	4
966215	966215	966919	966919	+	ybhL	ECUMN_0929	hypothetical protein	0	0	0	0	0	0	4	0	31763	0	49	22	0	0	4
	1030628	1031746		+	ybiR	ECUMN_1002	putative transporter	0	0	0	0	0	0	0	4	0	32956	31	14	0	0	4
1039876			1039943	+	-	predicted RNA	antisense: ybiU	0	0	0	0	0	0	0	4	0	31826	506	234	0	0	4
	1145425	1146513		+	serC	ECUMN_1100	phosphoserine aminotransferase	0	0	0	0	0	0	4	0	31671	0	32	14	0	0	4
1180723			1180655	-	-	predicted RNA	antisense: pepN	0	0	0	0	0	0	4	0	31578	0	505	228	0	0	4
1333526			1333458	-	-	predicted RNA	antisense: ndh	0	0	0	0	0	0	0	4	0	32485	508	235	0	0	4
1513448			1513407	-	-	predicted RNA	-	0	0	0	0	0	0	4	0	31024	0	815	369	0	0	4
	1578685	1579560		+	rluB	ECUMN_1567	23S rRNA pseudouridylate synthase B	0	0	0	0	0	0	0	4	0	32015	39	18	0	0	4
1586663			1586711	+	-	predicted RNA	-	4	0	23204	0	434	236	0	0	0	0	0	0	0	0	4
	1619644	1618667		-	pspF	ECUMN_1609	phage shock protein operon transcriptional activator	0	0	0	0	0	0	4	0	29178	0	32	14	0	0	4
	1635825	1634875		-	uspE	ECUMN_1628	universal stress protein UspE	0	0	0	0	0	0	0	4	4616	30696	40	18	0	0	4
1710185			1710252	+	-	predicted RNA	-	0	0	0	0	0	0	0	4	5909	30696	584	269	0	0	4
1838256	1838256	1838459	1838489	+	ydfZ	ECUMN_1808	putative selenium carrying protein	0	0	0	0	0	0	0	4	0	29096	153	71	0	0	4
1939456			1939550	+	-	predicted RNA	-	0	0	0	0	0	0	0	4	0	27966	317	147	0	0	4
1968533			1968483	-	-	predicted RNA	antisense: lhr	0	0	0	0	0	0	2	2	18467	13841	691	316	0	0	4
	1969216	1970043		+	ydhO	ECUMN_1945	putative exported hydrolase	0	0	0	0	0	0	0	4	0	31826	41	19	0	0	4
2110464			2110507	+	-	predicted RNA	antisense: yoaF	0	0	0	0	0	0	4	0	28439	0	713	323	0	0	4
2125513			2125581	+	-	predicted RNA	antisense: yoaA	0	0	0	0	0	0	0	4	0	32485	508	235	0	0	4
2183821	2183821	2183378	2183378	-	ntpA	ECUMN_2163	dATP pyrophosphohydrolase	0	0	0	0	0	0	4	0	27885	0	69	31	0	0	4
2435117			2435185	+	-	predicted RNA	antisense: wza	0	0	0	0	0	0	4	0	31855	0	508	230	0	0	4
2732352			2732315	-	-	predicted RNA	-	0	0	0	0	0	0	4	0	31578	0	917	415	0	0	4
	2815335	2815024	2814988	-	-	ECUMN_2732	hypothetical protein	0	0	0	0	0	0	0	4	0	27589	95	44	0	0	4
	2953215	2952001		-	iscS	ECUMN_2850	cysteine desulfurase	0	0	0	0	0	0	4	0	31486	0	28	12	0	0	4
2953310			2953242	-	-	predicted RNA	-	0	0	0	0	0	0	0	4	0	32485	508	235	0	0	4
2989410	2989410	2988874	2988874	-	tadA	ECUMN_2879	tRNA -specific adenosine deaminase	0	0	0	0	0	0	0	4	0	31167	62	29	0	0	4
3120449			3120427	-	-	predicted RNA	antisense: micA	0	0	0	0	0	0	4	0	27608	0	1320	600	0	0	4
	3287635	3286568		-	-	ECUMN_3168	putative racemase	0	0	0	0	0	0	0	4	0	31826	32	14	0	0	4
3351082			3351044	-	-	predicted RNA	antisense: ygfQ	0	0	0	0	0	0	4	0	28070	0	794	359	0	0	4
3385328			3385376	+	-	predicted RNA	-	0	0	0	0	0	0	0	4	0	27589	607	281	0	0	4
3766385	3766385	3765984		-	rbfA	ECUMN_3649	ribosome-binding factor A	0	0	0	0	0	0	0	4	0	30979	83	38	0	0	4
3771208	3771208	3770756	3770756	-	yhbC	ECUMN_3652	hypothetical protein	0	0	0	0	0	0	4	0	28439	0	69	31	0	0	4
	3826026	3824899		-	yhcM	ECUMN_3706	hypothetical protein	0	0	0	0	0	0	4	0	29732	0	29	13	0	0	4
	3849146	3850120		+	yhdH	ECUMN_3727	putative oxidoreductase	0	0	0	0	0	0	4	0	30655	0	34	15	0	0	4
3877674	3877674	3877102	3877102	-	yrdC	ECUMN_3756	putative ribosome maturation factor	0	0	0	0	0	0	0	4	0	31826	60	27	0	0	4
3981800			3981753	-	-	predicted RNA	antisense: malT	4	0	22730	0	434	236	0	0	0	0	0	0	0	0	4
3985790			3985719	-	-	predicted RNA	antisense: rtcR	0	0	0	0	0	0	0	4	0	31638	475	219	0	0	4
4170767	4170767	4170045	4170045	-	-	ECUMN_4056	transposase ORF B, IS3 family, IS150 group	0	0	0	0	0	0	4	0	31763	0	48	21	0	0	4
4281333			4281360	+	-	predicted RNA	-	0	0	0	0	0	0	4	0	31024	0	1222	554	0	0	4
	4337142	4338326		+	emrD	ECUMN_4205	multidrug resistance protein D	0	0	0	0	0	0	0	4	0	28342	25	11	0	0	4
4401626			4401694	+	-	predicted RNA	antisense: glmU	0	0	0	0	0	0	0	4	0	28907	451	209	0	0	4
	4456125	4457255		+	rffE	ECUMN_4311	UDP-N-acetyl glucosamine-2-epimerase	0	0	0	729	0	0	0	4	0	33709	32	14	0	0	4
	4464593	4465945		+	wzyE	ECUMN_4319	putative common antigen polymerase	0	0	0	0	0	0	0	4	6278	32109	30	14	0	0	4
4627491			4627450	-	-	predicted RNA	-	0	0	0	0	0	0	0	4	0	27589	708	328	0	0	4
4762866			4762903	+	-	predicted RNA	-	0	0	0	0	0	0	0	4	0	32203	917	423	0	0	4
4789002			4789072	+	-	predicted RNA	-	0	0	0	0	0	0	0	4	0	30790	467	216	0	0	4
4811862			4811930	+	-	predicted RNA	-	0	0	0	0	0	0	4	0	30378	0	484	220	0	0	4
	4888112	4889116		+	hflC	ECUMN_4708	FtsH protease regulator HflC	0	0	394	0	0	0	0	4	0	32015	34	15	0	0	4
4966405			4966452	+	-	predicted RNA	antisense: yjgM	0	0	0	0	0	0	0	4	0	27118	611	282	0	0	4
5050058			5049990	-	-	predicted RNA	antisense: ECUMN_4883	0	0	0	0	0	0	0	4	0	30508	478	221	0	0	4
54262	54262	54741	54741	+	folA	ECUMN_0050	dihydrofolate reductase	0	0	0	0	0	0	0	5	0	38229	86	39	0	0	5
180730			180781	+	-	predicted RNA	antisense: yadS	0	0	0	0	0	0	0	5	0	34274	713	329	0	0	5
	222444	221737	221737	-	yaeB	ECUMN_0193	hypothetical protein	0	0	0	0	0	0	0	5	0	38606	59	27	0	0	5
461768	461768	462292	462292	+	aroL	ECUMN_0426	shikimate kinase II	0	0	0	0	0	0	0	5	0	38794	79	36	0	0	5
555721	555721	556365	556365	+	adk	ECUMN_0513	adenylate kinase	0	0	0	0	0	0	0	5	0	38323	64	29	0	0	5
994015	994015	993269	993269	-	glnH	ECUMN_0955	glutamine ABC transporter periplasmic protein	0	0	0	0	0	0	0	5	0	37664	54	25	0	0	5
1115796			1115728	-	-	predicted RNA	-	0	0	0	0	0	0	0	5	0	38794	608	281	0	0	5
	1120085	1118319		-	cydD	ECUMN_1082	cysteine/glutathione ABC transporter membrane/ATP-binding component	0	0	0	0	0	0	0	5	6371	38794	27	12	0	0	5
	1146584	1147867		+	aroA	ECUMN_1101	3-phosphoshikimate 1-carboxyvinyltransferase	0	0	0	0	0	0	0	5	0	37099	31	14	0	0	5
1388708			1388640	-	-	predicted RNA	-	0	0	0	0	0	0	5	0	38042	0	608	275	0	0	5
1618666			1618630	-	-	predicted RNA	-	0	0	0	0	0	0	5	0	34164	0	1019	461	0	0	5
1633287			1633355	+	-	predicted RNA	antisense: ynaI	0	0	0	0	0	0	5	0	37396	0	596	270	0	0	5
1775793			1775859	+	-	predicted RNA	antisense: yddA	0	0	0	0	0	0	0	5	0	37193	599	277	0	0	5
1889433	1889433	1889107	1889107	-	ynfA	ECUMN_1867	hypothetical protein	0	0	0	0	0	0	5	0	38042	0	128	58	0	0	5
1897369	1897369	1898223	1898223	+	ynfH	ECUMN_1875	oxidoreductase, membrane subunit	0	0	0	0	0	0	0	5	0	38983	49	22	0	0	5
1976143			1976189	+	-	predicted RNA	-	0	0	0	0	0	0	0	5	0	37853	871	402	0	0	5
1989255	1989255	1988629	1988629	-	ydhY	ECUMN_1963	hypothetical protein	0	0	0	0	0	0	0	5	0	38418	66	30	0	0	5
2159550	2159550	2160212	2160212	+	exoX	ECUMN_2139	exodeoxyribonuclease X	0	0	0	0	0	0	5	0	36842	0	61	27	0	0	5
	2465534	2466895		+	yegQ	ECUMN_2419	putative peptidase	0	0	0	0	0	0	0	5	0	38606	30	14	0	0	5
2539101			2539165	+	-	predicted RNA	-	0	0	0	0	0	0	0	5	0	36723	611	282	0	0	5
	2545395	2544238		-	yeiB	ECUMN_2486	hypothetical protein	0	0	0	0	0	0	0	5	0	38888	36	16	0	0	5
2640762			2640806	+	-	predicted RNA	-	0	0	0	0	0	0	0	5	0	33898	815	376	0	0	5
	2647750	2648880		+	nrdB	ECUMN_2572	ribonucleotide-diphosphate reductase subunit beta	0	0	0	0	0	0	0	5	0	36817	35	16	0	0	5
2672202			2672135	-	-	predicted RNA	antisense: yfbG	0	0	0	0	0	0	0	5	0	38323	608	281	0	0	5
3112150			3112082	-	-	predicted RNA	antisense: proW	0	0	0	0	0	0	0	5	0	38888	608	281	0	0	5
3271779	3271779	3270985	3270985	-	thyA	ECUMN_3154	thymidylate synthase	0	0	0	0	0	0	5	0	38227	0	53	24	0	0	5
3380203			3380177	-	-	predicted RNA	-	0	0	0	0	0	0	5	0	34718	0	1419	642	0	0	5
3608431			3608363	-	-	predicted RNA	-	0	0	0	0	0	0	0	5	0	36534	573	264	0	0	5
3638188	3638188	3639348	3639348	+	ygiC	ECUMN_3522	hypothetical protein	0	0	0	0	0	0	5	0	38227	0	36	16	0	0	5
3748268	3748268	3748843	3748843	+	ecfH	ECUMN_3630	hypothetical protein	0	0	0	0	0	0	0	5	0	33898	63	29	0	0	5
3853684			3853729	+	-	predicted RNA	-	0	0	0	0	0	0	5	0	38227	0	917	415	0	0	5
3951255			3951323	+	-	predicted RNA	-	0	0	0	0	0	0	5	0	33887	0	540	245	0	0	5
4078497			4078428	-	-	predicted RNA	-	0	0	0	0	0	0	0	5	0	39548	611	282	0	0	5
4373736			4373666	-	-	predicted RNA	antisense: tnaA	0	0	0	0	0	0	0	5	0	37853	577	266	0	0	5
4451753	4451753	4452082	4452082	+	trxA	ECUMN_4305	thioredoxin	0	0	0	0	0	0	0	5	0	38606	126	58	0	0	5
4480024	4480024	4479704		-	cyaY	ECUMN_4331	frataxin-like protein	0	0	0	0	0	0	5	0	36934	0	126	57	0	0	5
	4629268	4628606	4628606	-	fsaB	ECUMN_4478	fructose-6-phosphate aldolase	0	0	0	0	0	0	5	0	33240	0	55	25	0	0	5
4651559			4651654	+	-	predicted RNA	antisense: trmA	5	0	33307	1731	332	182	0	0	0	282	2	1	0	0	5
4794987			4795055	+	-	predicted RNA	antisense: yjcQ	0	0	0	0	0	0	0	5	0	38418	602	278	0	0	5
4796613			4796681	+	-	predicted RNA	antisense: yjcR	0	0	0	0	0	0	5	0	36195	0	578	262	0	0	5
4800480			4800548	+	-	predicted RNA	antisense: phnP	0	0	0	0	0	0	5	0	37950	0	605	275	0	0	5
5030951			5031001	+	-	predicted RNA	-	0	0	0	0	0	0	2	3	13942	23822	807	370	0	0	5
119054			119094	+	-	predicted RNA	antisense: hofC	0	0	0	0	0	0	6	0	45429	0	1222	554	0	0	6
	206373	207521		+	lpxB	ECUMN_0179	lipid-A-disaccharide synthase	0	0	0	0	0	0	6	0	43120	0	41	18	0	0	6
	500265	501713		+	thiI	ECUMN_0462	thiamine biosynthesis protein ThiI	0	0	0	0	0	0	5	1	37857	12711	38	17	0	0	6
	507376	506762		-	cyoC	ECUMN_0469	cytochrome o ubiquinol oxidase subunit III	0	0	0	0	0	0	4	2	31671	19491	91	41	0	0	6
	527587	529359		+	mdlA	ECUMN_0488	putative multidrug transporter membrane/ATP-binding protein	0	0	0	0	0	0	0	6	0	45386	27	12	0	0	6
539024	539024	538806	538806	-	hha	ECUMN_0499	hemolysin expression-modulating protein	0	0	0	0	0	0	0	6	0	44726	220	102	0	0	6
723355	723355	722237	722237	-	ybdK	ECUMN_0671	carboxylate-amine ligase	0	0	0	0	0	0	0	6	0	45386	43	20	0	0	6
757057			756998	-	-	predicted RNA	-	0	0	0	0	0	0	0	6	0	44632	805	371	0	0	6
	781721	779820		-	mrdA	ECUMN_0729	penicillin-binding protein 2	0	0	0	0	0	0	6	0	44228	0	25	11	0	0	6
1048534	1048534	1049499	1049499	+	iaaA	ECUMN_1016	L-asparaginase	0	0	0	0	0	0	6	0	44228	0	50	22	0	0	6
1065654	1065654	1064896	1064854	-	deoR	ECUMN_1030	DNA-binding transcriptional repressor DeoR	0	0	0	0	0	0	0	6	0	43220	61	28	0	0	6
1115377			1115445	+	-	predicted RNA	antisense: infA	0	0	0	0	0	0	0	6	0	45386	711	328	0	0	6
1285600			1285553	-	-	predicted RNA	-	0	0	0	0	0	0	6	0	39889	0	917	415	0	0	6
	1330488	1331513		+	nagZ	ECUMN_1285	beta-hexosaminidase	0	0	0	0	0	0	4	2	31578	19397	54	24	0	0	6
1368064			1368132	+	-	predicted RNA	-	0	0	0	0	0	0	0	6	0	45197	708	327	0	0	6
1408538	1408538	1407432	1407432	-	mnmA	ECUMN_1377	tRNA -specific 2-thiouridylase MnmA	0	0	0	0	0	0	6	0	44598	0	44	20	0	0	6
	1490213	1488477		-	cvrA	ECUMN_1482	potassium/proton antiporter	0	0	0	0	0	0	0	6	0	44350	27	12	0	0	6
	1503363	1501945		-	dhaH	ECUMN_1494	dihydroxyacetone kinase subunit M	0	0	0	0	0	0	0	6	0	43408	33	15	0	0	6
1564159			1564092	-	-	predicted RNA	-	0	0	0	0	0	0	6	0	42936	0	695	315	0	0	6
	1912861	1911329		-	pntA	ECUMN_1891	NAD(P) transhydrogenase subunit alpha	0	0	0	0	0	0	6	0	44044	0	31	14	0	0	6
	1934132	1935724		+	malX	ECUMN_1911	bifunctional PTS system maltose and glucose-specific transporter subunits IICB	0	0	0	0	0	0	0	6	0	45574	30	14	0	0	6
	2000412	2000002	2000002	-	ydiI	ECUMN_1975	hypothetical protein	0	0	0	0	0	0	6	0	43674	0	117	53	0	0	6
2127504	2127504	2127863	2127863	+	yoaC	ECUMN_2102	hypothetical protein	0	0	0	0	0	0	0	6	0	44726	134	62	0	0	6
	2148246	2146198		-	prc	ECUMN_2124	carboxy-terminal protease	0	0	0	0	0	0	0	6	0	45103	23	11	0	0	6
	2566276	2567457		+	setB	ECUMN_2506	lactose/glucose efflux system	0	0	0	0	0	0	0	6	0	44538	40	18	0	0	6
	2678435	2677080	2677080	-	menE	ECUMN_2603	O-succinylbenzoic acid--CoA ligase	0	0	0	0	0	0	6	0	44413	0	36	16	0	0	6
3621464	3621442	3621287	3621287	-	-	ECUMN_3502	hypothetical protein	0	0	0	0	0	0	1	5	12742	38983	360	165	0	0	6
	3625476	3623869		-	ygiS	ECUMN_3504	putative binding protein	0	0	0	0	0	0	6	0	43767	0	30	13	0	0	6
	3759012	3757768		-	mtr	ECUMN_3643	tryptophan permease	0	0	0	0	0	0	0	6	0	43973	38	17	0	0	6
3807103	3807103	3806174	3806174	-	yhcC	ECUMN_3691	putative Fe-S oxidoreductase	0	0	0	0	0	0	0	6	0	45291	52	24	0	0	6
	3878723	3878250	3878250	-	smg	ECUMN_3758	hypothetical protein	0	0	0	0	0	0	0	6	0	45386	103	47	0	0	6
3888357	3888357	3887968	3887968	-	rpsK	ECUMN_3771	30S ribosomal protein S11	0	0	0	0	0	0	6	0	43120	0	121	55	0	0	6
3892399	3892399	3891866	3891866	-	rplF	ECUMN_3778	50S ribosomal protein L6	0	0	0	0	0	0	4	2	31578	19397	104	47	0	0	6
4283796	4283796	4284485	4284490	+	trmH	ECUMN_4167	tRNA guanosine-2'-O-methyltransferase	0	0	0	0	0	0	0	6	0	43879	68	31	0	0	6
	4339190	4338828		-	yidG	ECUMN_4207	hypothetical protein	0	0	0	0	0	0	0	6	0	44444	132	61	0	0	6
4423145	4423145	4424035	4424035	+	rbsB	ECUMN_4281	D-ribose transporter subunit RbsB	0	0	0	0	0	0	1	5	13111	36064	59	27	0	0	6
	4681854	4681654	4681654	-	thiS	ECUMN_4515	sulfur carrier protein ThiS	0	0	0	0	0	0	0	6	0	45291	243	112	0	0	6
4763753			4763867	+	-	predicted RNA	antisense: uvrA	0	0	0	0	0	0	3	3	21975	25047	446	204	0	0	6
421541	421541	420288	420288	-	lacY	ECUMN_0386	galactoside permease	0	0	0	0	0	0	0	7	0	49905	43	19	0	0	7
	529352	531133		+	mdlB	ECUMN_0489	putative multidrug transporter membrane/ATP-binding protein	0	0	947	0	0	0	0	7	0	51129	30	14	0	0	7
1666794	1666794	1667654	1667654	+	ydbC	ECUMN_1652	putative oxidoreductase	0	0	0	0	0	0	0	7	0	51694	64	30	0	0	7
1952786	1952786	1952130	1952130	-	pdxH	ECUMN_1929	pyridoxamine 5'-phosphate oxidase	0	0	0	0	0	0	7	0	50784	0	85	38	0	0	7
2448358			2448426	+	-	predicted RNA	antisense: yegI	0	0	0	0	0	0	7	0	50969	0	815	369	0	0	7
	2600617	2599754		-	napH	ECUMN_2539	quinol dehydrogenase membrane component	0	0	0	0	0	0	7	0	50600	0	64	29	0	0	7
2629511			2629579	+	-	predicted RNA	antisense: yfaQ	0	0	0	0	0	0	0	7	0	51694	809	374	0	0	7
2711431	2711431	2710781	2710781	-	yfbT	ECUMN_2632	putative phosphatase	0	0	0	0	0	0	7	0	50138	0	84	38	0	0	7
3100638	3100638	3100937	3100937	+	ygaV	ECUMN_2991	putative DNA-binding transcriptional regulator	0	0	0	0	0	0	0	7	0	50659	182	84	0	0	7
3245881	3245881	3246612	3246612	+	fucR	ECUMN_3134	DNA-binding transcriptional activator FucR	0	0	0	0	0	0	0	7	0	49623	73	33	0	0	7
3683132			3683064	-	-	predicted RNA	antisense: ygjJ	0	0	0	0	0	0	7	0	50507	0	806	365	0	0	7
4012534			4012602	+	-	predicted RNA	antisense: yhhW	0	0	0	0	0	0	0	7	0	51694	809	374	0	0	7
4085176	4085176	4083974	4083974	-	yhiN	ECUMN_3977	putative oxidoreductase	0	0	0	0	0	0	0	7	0	50847	45	21	0	0	7
4087618			4087686	+	-	predicted RNA	-	0	0	0	0	0	0	7	0	50600	0	809	366	0	0	7
4415042			4415110	+	-	predicted RNA	antisense: yieM	0	0	0	0	0	0	7	0	50877	0	812	368	0	0	7
	4417960	4416464		-	ravA	ECUMN_4276	regulatory ATPase RavA	0	0	0	0	0	0	3	4	25207	30696	40	18	0	0	7
4667433			4667500	+	-	predicted RNA	-	0	0	0	0	0	0	7	0	50046	0	812	367	0	0	7
4766864	4766864	4767400	4767400	+	ssb	ECUMN_4595	single-stranded DNA-binding protein	0	0	0	0	0	0	4	3	31855	23728	113	51	0	0	7
	4783663	4784619	4784619	+	nrfD	ECUMN_4609	formate-dependent nitrite reductase, membrane subunit	0	0	0	0	0	0	0	7	0	51224	57	26	0	0	7
4911281			4911330	+	-	predicted RNA	-	0	0	0	0	0	0	7	0	50784	0	1121	507	0	0	7
	100687	101769	101769	+	mraY	ECUMN_0087	phospho-N-acetylmuramoyl-pentapeptide-transferase	0	0	0	0	0	0	0	8	0	57815	57	26	0	0	8
196546	196546	197742	197742	+	dxr	ECUMN_0170	1-deoxy-D-xylulose 5-phosphate reductoisomerase	0	0	0	0	0	0	0	8	0	57438	51	23	0	0	8
395179			395111	-	-	predicted RNA	antisense: yahJ	0	0	0	0	0	0	8	0	56509	0	903	409	0	0	8
	864695	865045	865045	+	-	ECUMN_0807	hypothetical protein	0	0	0	0	0	0	0	8	0	57532	177	81	0	0	8
883490	883490	883918	883918	+	tolR	ECUMN_0826	colicin uptake protein TolR	0	0	0	0	0	0	3	5	21975	38888	154	70	0	0	8
905196			905128	-	-	predicted RNA	antisense: modC	0	0	0	0	0	0	0	8	0	57532	900	416	0	0	8
953808			953729	-	-	predicted RNA	-	0	0	0	0	0	0	4	4	27239	28719	764	349	0	0	8
1120509			1120577	+	-	predicted RNA	antisense: trxB	0	0	0	0	0	0	0	8	0	57909	906	419	0	0	8
1176586	1176586	1175186	1175186	-	asnC	ECUMN_1124	asparaginyl-tRNA synthetase	0	0	0	0	0	0	0	8	0	57062	44	20	0	0	8
1270914			1270828	-	-	predicted RNA	antisense: ymdB	0	0	0	0	0	0	8	0	55678	0	705	319	0	0	8
1556586	1556586	1557599		+	oppD	ECUMN_1543	oligopeptide transporter ATP-binding component	0	0	0	0	0	0	8	0	55586	0	60	27	0	0	8
	1956900	1958912		+	ydhK	ECUMN_1936	hypothetical protein	0	0	0	0	0	0	0	8	0	56591	30	14	0	0	8
2182574	2182574	2182053	2182053	-	ruvC	ECUMN_2161	Holliday junction resolvase	0	0	0	0	0	0	3	5	25392	38606	133	61	0	0	8
2747801	2747801	2746869	2746869	-	prmB	ECUMN_2670	N5-glutamine S-adenosyl-L-methionine-dependent methyltransferase	0	0	0	0	0	0	0	8	0	58097	67	31	0	0	8
2813051			2813119	+	-	predicted RNA	antisense: yfeR	0	0	0	0	0	0	0	8	0	58474	915	423	0	0	8
2879211	2879211	2879783		+	gcvR	ECUMN_2792	glycine cleavage system transcriptional repressor	0	0	0	0	0	0	8	0	56048	0	107	48	0	0	8
3364917			3364848	-	-	predicted RNA	antisense: ygfZ	0	0	0	0	0	0	0	8	0	56308	870	402	0	0	8
3380863	3380863	3380204		-	rpiA	ECUMN_3255	ribose-5-phosphate isomerase A	0	0	0	0	0	0	8	0	53739	0	89	40	0	0	8
3436574			3436642	+	-	predicted RNA	antisense: yggN	0	0	0	0	0	0	0	8	6278	56497	986	454	0	0	8
	3852334	3853683		+	accC	ECUMN_3730	acetyl-CoA carboxylase biotin carboxylase subunit	0	0	0	0	0	0	2	6	18836	44821	51	23	0	0	8
3965486			3965418	-	-	predicted RNA	antisense: yhgF	0	0	0	0	0	0	8	0	57156	0	912	414	0	0	8
4009202			4009254	+	-	predicted RNA	-	0	0	0	0	0	0	0	8	0	54896	1119	517	0	0	8
4038386	4038386	4038027	4038027	-	yhhM	ECUMN_3929	hypothetical protein	0	0	0	0	0	0	8	0	56509	0	173	78	0	0	8
4061554	4061554	4062141	4062141	+	acpT	ECUMN_3956	holo-(acyl carrier protein) synthase 2	0	0	0	0	0	0	0	8	0	56497	103	48	0	0	8
4400591			4400538	-	-	predicted RNA	-	0	0	0	0	0	0	8	0	57894	0	1181	536	0	0	8
	4416470	4415019		-	yieM	ECUMN_4275	hypothetical protein	0	0	0	0	0	0	3	5	21698	38794	45	20	0	0	8
4479703			4479662	-	-	predicted RNA	antisense: cyaA	0	0	0	0	0	0	8	0	57617	0	1514	685	0	0	8
	4654803	4655672	4655672	+	murI	ECUMN_4498	glutamate racemase	0	0	0	0	0	0	0	8	0	58097	72	33	0	0	8
4758501	4758501	4759580	4759580	+	alr	ECUMN_4587	alanine racemase	0	0	0	0	0	0	6	2	43213	19491	63	29	0	0	8
5041849			5041781	-	-	predicted RNA	-	0	0	0	0	0	0	0	8	0	58286	912	422	0	0	8
	74412	72712		-	araB	ECUMN_0064	ribulokinase	0	0	0	0	0	0	0	9	0	63747	40	18	0	0	9
526601			526533	-	-	predicted RNA	antisense: cof	0	0	0	0	0	0	0	9	0	64500	1010	467	0	0	9
544477	544477	545124	545124	+	acrR	ECUMN_0503	DNA-binding transcriptional repressor AcrR	0	0	0	0	0	0	0	9	0	66195	110	51	0	0	9
565644			565726	+	sroB	ECUMN_misc_RNA_9	-	0	0	0	0	0	0	0	9	0	67137	874	404	0	0	9
898639	898639	897593	897593	-	galT	ECUMN_0842	galactose-1-phosphate uridylyltransferase	0	0	0	0	0	0	9	0	62234	0	65	29	0	0	9
1048330	1048330	1047095		-	moeA	ECUMN_1015	molybdopterin biosynthesis protein MoeA	0	0	0	0	0	0	0	9	0	62806	54	25	0	0	9
1832433			1832368	-	-	predicted RNA	-	0	0	0	0	0	0	9	0	59926	0	1000	453	0	0	9
1952001	1952001	1950727	1950727	-	tyrS	ECUMN_1928	tyrosyl-tRNA synthetase	0	0	0	0	0	0	1	8	12280	58286	60	27	0	0	9
1970110			1970042	-	-	predicted RNA	antisense: ydhO	0	0	0	0	0	0	9	0	63434	0	1013	459	0	0	9
1976032			1976065	+	-	predicted RNA	-	0	0	0	0	0	0	0	9	0	67137	2134	987	0	0	9
2514743	2514743	2514273	2514273	-	yehS	ECUMN_2458	hypothetical protein	0	0	0	0	0	0	9	0	63434	0	148	67	0	0	9
2870116			2870049	-	-	predicted RNA	-	0	0	0	0	0	0	0	9	0	63465	1010	466	0	0	9
3108260			3108192	-	-	predicted RNA	antisense: nrdE	0	0	0	0	0	0	0	9	0	62241	974	451	0	0	9
3153577			3153645	+	-	predicted RNA	antisense: hycC	0	0	0	0	0	0	0	9	0	64500	1010	467	0	0	9
3651617	3651617	3650184	3650184	-	rfaE	ECUMN_3534	bifunctional heptose 7-phosphate kinase/heptose 1-phosphate adenyltransferase	0	0	0	0	0	0	0	9	0	63653	48	22	0	0	9
3879819	3879819	3878695		-	smf	ECUMN_3759	DNA protecting protein DprA	0	0	0	0	0	0	0	9	0	63747	61	28	0	0	9
	3966224	3968545		+	feoB	ECUMN_3868	ferrous iron transport protein B	0	0	0	0	0	0	0	9	0	62806	29	13	0	0	9
4075198			4075266	+	-	predicted RNA	antisense: rbbA	0	0	0	0	0	0	0	9	0	64030	1004	463	0	0	9
	4368802	4370448		+	yidC	ECUMN_4237	putative inner membrane protein translocase component YidC	0	0	0	0	0	0	4	5	31209	38512	46	21	0	0	9
4389317	4389317	4388592	4388592	-	phoU	ECUMN_4250	transcriptional regulator PhoU	0	0	0	0	0	0	0	9	0	64406	96	44	0	0	9
	4590353	4588980	4588980	-	cpxA	ECUMN_4440	two-component sensor protein	0	0	0	0	0	0	0	9	0	64877	51	23	0	0	9
4611237			4611305	+	-	predicted RNA	antisense: cytR	0	0	0	0	0	0	9	0	63342	0	1013	459	0	0	9
135709	135709	133856	133856	-	yacH	ECUMN_0114	hypothetical protein	0	0	0	0	0	0	10	0	69621	0	41	18	0	0	10
234867			234800	-	-	predicted RNA	antisense: yafE	0	0	0	0	0	0	10	0	68605	0	1112	504	0	0	10
572023	572023	573378	573378	+	siiCA	ECUMN_0526	outer membrane transport protein, type I secretion	0	0	0	0	0	0	0	10	0	68644	54	25	0	0	10
807261	807261	805837	805837	-	miaB	ECUMN_0754	(dimethylallyl)adenosine tRNA methylthiotransferase	0	0	0	0	0	0	2	8	18651	58097	58	26	0	0	10
864651			864751	+	rybD	ECUMN_misc_RNA_10	-	0	0	0	0	0	0	0	10	0	69774	746	345	0	0	10
1089891	1089891	1089163	1089163	-	artP	ECUMN_1057	arginine transporter ATP-binding subunit	0	0	0	0	0	0	10	0	68421	0	103	46	0	0	10
1560509	1560509	1560793		+	-	ECUMN_1547	hypothetical protein	0	0	0	0	0	0	10	0	70729	0	273	124	0	0	10
1923335	1923335	1921689	1921689	-	fumA	ECUMN_1901	fumarate hydratase	0	0	0	0	0	0	10	0	69898	0	46	21	0	0	10
2745745	2745745	2744921		-	mepA	ECUMN_2668	penicillin-insensitive murein endopeptidase	0	0	0	0	0	0	0	10	0	69303	90	42	0	0	10
2895446	2895446	2896909	2896909	+	yfgC	ECUMN_2807	putative peptidase	0	0	0	0	0	0	10	0	68882	0	51	23	0	0	10
	3952286	3954421		+	igaA	ECUMN_3856	intracellular growth attenuator protein	0	0	0	0	0	0	0	10	0	71280	36	16	0	0	10
3985426			3985358	-	-	predicted RNA	antisense: rtcR	0	0	0	0	0	0	0	10	0	71092	1113	515	0	0	10
4514182			4514251	+	-	predicted RNA	-	0	0	0	0	0	0	0	10	0	72128	1115	515	0	0	10
4528899	4528899	4529885	4529885	+	yihE	ECUMN_4383	serine/threonine protein kinase	0	0	0	0	0	0	0	10	0	70903	77	35	0	0	10
5196404	5196404	5197093		+	creB	ECUMN_5029	DNA-binding response regulator CreB	0	0	0	0	0	0	0	10	0	71468	111	51	0	0	10
215356	215356	216651	216651	+	tilS	ECUMN_0185	tRNA (Ile)-lysidine synthetase	0	0	0	0	0	0	11	0	75346	0	64	29	0	0	11
464470			464408	-	-	predicted RNA	-	0	0	0	0	0	0	0	11	0	74858	1284	594	0	0	11
563353	563353	565005	565005	+	ushA	ECUMN_0519	bifunctional UDP-sugar hydrolase/5'-nucleotidase periplasmic	0	0	0	0	0	0	0	11	0	75047	49	22	0	0	11
840619			840558	-	-	predicted RNA	antisense: phr	0	0	0	0	0	0	0	11	0	79001	1377	637	0	0	11
1398242			1398174	-	-	predicted RNA	-	0	0	0	0	0	0	11	0	75900	0	1214	550	0	0	11
1571618	1571618	1570260	1570260	-	trpC	ECUMN_1561	bifunctional indole-3-glycerol phosphate synthase/phosphoribosylanthranilate isomerase	0	0	0	0	0	0	0	11	0	75235	59	27	0	0	11
	1711499	1711050	1711050	-	ydcZ	ECUMN_1696	hypothetical protein	0	0	0	0	0	0	11	0	75161	0	184	83	0	0	11
2083972			2083819	-	-	predicted RNA	antisense: sppA	0	0	0	0	0	0	0	11	0	77212	542	250	0	0	11
2522028	2522028	2521111	2521111	-	yehZ	ECUMN_2465	putative ABC transporter periplasmic-binding protein	0	0	0	0	0	0	11	0	75900	0	91	41	0	0	11
2597359	2597359	2596622		-	ccmC	ECUMN_2534	heme exporter membrane protein	0	0	0	0	0	0	0	11	0	77212	113	52	0	0	11
2954825	2954825	2954085	2954085	-	yfhQ	ECUMN_2852	putative methyltransferase	0	0	0	0	0	0	11	0	76084	0	113	51	0	0	11
	3135515	3136480	3136480	+	gutQ	ECUMN_3029	D-arabinose 5-phosphate isomerase	0	0	0	0	0	0	0	11	0	76930	86	39	0	0	11
3631224			3631263	+	-	predicted RNA	-	0	0	0	0	0	0	10	1	66481	7344	2033	922	0	0	11
4128246	4128246	4126849	4126849	-	yhjA	ECUMN_4019	cytochrome C peroxidase	0	0	0	0	0	0	0	11	0	77401	59	27	0	0	11
4542941			4542873	-	-	predicted RNA	-	0	0	0	0	0	0	0	11	0	77212	1211	559	0	0	11
	4570682	4569753	4569753	-	fdhE	ECUMN_4421	formate dehydrogenase accessory protein FdhE	0	0	0	0	0	0	11	0	74422	0	88	40	0	0	11
4621856			4621789	-	-	predicted RNA	-	0	0	0	0	0	0	0	11	0	76741	1219	564	0	0	11
4890827			4890895	+	-	predicted RNA	-	0	0	0	0	0	0	11	0	76269	0	1219	552	0	0	11
4278155	4278155	4278772	4278772	+	yicG	ECUMN_4161	hypothetical protein	10	14	61957	92525	211	124	0	0	0	1694	2	1	0	0	24
1213765			1213752	-	-	predicted RNA	-	0	0	0	911	51	32	3	2	24376	13559	2969	1354	1.377e-287	1.2788e-286	5
4161794			4161725	-	-	predicted RNA	-	30	20	175138	131540	3792	2190	0	0	6371	0	98	45	3.67521e-196	3.40209e-195	50
	5072213	5071956	5071956	-	yjhX	ECUMN_4908	hypothetical protein	23	0	133780	0	476	259	0	0	3324	0	14	6	2.19019e-166	2.02416e-165	23
1685706			1685758	+	sokB	ECUMN_misc_RNA_23	-	30	0	171191	0	2965	1615	0	0	0	4990	99	47	5.11138e-106	4.70872e-105	30
3230981			3230626	-	csrB	ECUMN_misc_RNA_51	-	0	115	0	756061	1689	1061	0	2	0	19114	57	26	1.60493e-85	1.47613e-84	117
2037277			2037207	-	-	predicted RNA	-	0	0	3788	0	49	26	9	6	61311	44256	1627	743	4.66512e-68	4.28383e-67	15
3377521			3377703	+	ssrS	ECUMN_misc_RNA_55	-	41528	29283	235993449	192196718	2019849	1169918	20846	20069	138591874	136062241	1640536	750421	7.15004e-66	6.55516e-65	111726
136064	136064	138661	138661	+	acnB	ECUMN_0115	bifunctional aconitate hydratase 2/2-methylisocitrate dehydratase	10	18	61720	120601	58	35	0	0	0	6403	2	1	2.02934e-58	1.85456e-57	28
3635677	3635677	3635048		-	nudF	ECUMN_3519	ADP-ribose pyrophosphatase NudF	0	0	5367	0	7	4	21	0	139704	0	244	110	2.64374e-51	2.4122e-50	21
	112964	115669		+	secA	ECUMN_0098	preprotein translocase subunit SecA	0	14	0	92160	27	17	0	0	0	4143	1	0	2.63168e-41	2.39738e-40	14
4278773			4278824	+	-	predicted RNA	antisense: ligB	16	0	95027	0	1678	913	0	0	0	4708	97	45	3.13386e-32	2.85032e-31	16
	1118318	1116597	1116597	-	cydC	ECUMN_1081	cysteine/glutathione ABC transporter membrane/ATP-binding component	0	0	0	6289	2	1	0	20	0	141807	89	41	4.26026e-29	3.86867e-28	20
5010044	5010044	5010187		+	-	ECUMN_4839	hypothetical protein	0	3	0	23974	131	83	0	0	0	1506	11	5	1.02391e-27	9.28327e-27	3
2156714			2156594	-	ryeB	ECUMN_misc_RNA_29	-	0	0	710	0	4	2	1	0	10064	0	90	41	5.87405e-27	5.31727e-26	1
1546377			1546452	+	-	predicted RNA	-	14	6	80820	43482	1430	817	0	0	0	6403	91	42	6.82187e-25	6.16551e-24	20
3437273			3437203	-	-	predicted RNA	-	1	0	10891	0	140	76	20	14	133240	100188	3596	1643	2.03991e-22	1.84074e-21	35
4390105	4390105	4389332	4389332	-	pstB	ECUMN_4251	phosphate transporter ATP-binding protein	0	0	5445	0	6	3	14	0	95198	0	135	61	1.04615e-20	9.42519e-20	14
3215003	3215003	3213705	3213705	-	eno	ECUMN_3110	phosphopyruvate hydratase	0	0	4262	1823	4	2	3	12	24930	85499	92	42	1.07396e-20	9.66059e-20	15
	1551152	1548477		-	adhE	ECUMN_1538	bifunctional acetaldehyde-CoA/alcohol dehydrogenase	13	0	75374	0	25	14	0	0	0	4613	1	0	3.15937e-20	2.83749e-19	13
4853886	4853886	4852450	4852450	-	aspA	ECUMN_4674	aspartate ammonia-lyase	2	0	12075	0	7	4	6	29	44413	199623	184	84	4.11729e-19	3.68626e-18	37
4437287			4437303	+	-	predicted RNA	-	0	0	2525	0	136	74	5	0	37673	0	2445	1108	4.68324e-19	4.18642e-18	5
3040699	3040699	3039338	3039338	-	ffh	ECUMN_2935	signal recognition particle protein	19	0	108287	0	73	39	0	0	6371	0	5	2	9.49698e-19	8.47628e-18	19
	526028	524328		-	ybaE	ECUMN_0485	hypothetical protein	0	8	0	54785	25	16	0	0	3601	0	2	1	4.37684e-18	3.90036e-17	8
880683	880683	881822	881822	+	cydB	ECUMN_0822	cytochrome d terminal oxidase, subunit II	0	0	0	6289	4	2	5	10	37857	69774	102	47	4.72358e-16	4.20281e-15	15
4336208	4336208	4336110	4336050	-	ivbL	ECUMN_5055	ilvB operon leader peptide	0	1	0	11121	89	56	0	29	0	198399	2167	1002	3.57317e-15	3.17431e-14	30
5010188			5010239	+	-	predicted RNA	antisense: insG	0	10	0	69735	1065	670	0	0	0	4896	101	47	5.86564e-15	5.20281e-14	10
180775			180734	-	-	predicted RNA	-	4	3	23204	24886	977	572	0	0	3508	0	92	41	1.20804e-14	1.06987e-13	7
785690	785690	785109		-	rlpB	ECUMN_0735	LPS-assembly lipoprotein RlpB	0	0	5445	0	8	4	0	11	0	80979	150	69	1.37933e-14	1.21969e-13	11
3607666			3607592	-	-	predicted RNA	antisense: yghA	6	10	34727	68003	1146	684	0	0	0	6497	92	43	1.22854e-13	1.08467e-12	16
2258227			2258185	-	-	predicted RNA	-	0	0	0	3737	67	43	7	0	47645	0	1222	554	3.26519e-12	2.87839e-11	7
	3976027	3973946		-	malQ	ECUMN_3875	4-alpha-glucanotransferase	8	0	48224	0	21	11	0	0	0	3860	1	0	9.57119e-12	8.42441e-11	8
	403317	403562	403562	+	yahM	ECUMN_0370	hypothetical protein	0	0	0	4740	15	9	2	6	15789	42937	259	119	3.98445e-11	3.50167e-10	8
	181399	180776		-	yadS	ECUMN_0155	hypothetical protein	2	2	14759	18140	44	26	0	0	2862	0	4	2	9.3909e-11	8.24041e-10	4
1970046			1970147	+	-	predicted RNA	-	0	0	0	3281	25	16	0	5	0	37758	399	185	1.44459e-10	1.26567e-09	5
5072316			5072214	-	-	predicted RNA	-	1	0	9392	0	83	45	19	0	129732	0	1389	629	5.28263e-10	4.6213e-09	20
757468	757468	757058	757058	-	rnk	ECUMN_0703	nucleoside diphosphate kinase regulator	0	13	0	87693	169	106	0	1	0	6779	17	8	9.39138e-09	8.20314e-08	14
2258436			2258230	-	dsrB	ECUMN_misc_RNA_32	-	0	0	0	2370	9	5	3	0	23730	0	126	57	1.06153e-08	9.25807e-08	3
3720463	3720463	3719132	3719132	-	tdcC	ECUMN_3600	threonine/serine transporter TdcC	3	22	21704	150045	104	64	1	0	12650	0	10	4	1.84802e-08	1.60929e-07	26
	2258416	2258228		-	dsrB	ECUMN_2244	hypothetical protein	0	0	0	2552	10	6	3	0	25946	0	150	68	2.3049e-08	2.00411e-07	3
	906198	907193		+	pgl	ECUMN_0852	6-phosphogluconolactonase	0	0	4104	0	3	2	0	5	6371	37382	47	21	2.59869e-08	2.25614e-07	5
1523646			1523709	+	rdlB	ECUMN_misc_RNA_16	-	29	0	164798	0	2365	1287	0	1	0	12335	207	96	2.71346e-08	2.35221e-07	30
1710276			1710204	-	-	predicted RNA	-	0	3	5367	24794	337	206	21	41	144783	284557	6407	2940	3.37641e-08	2.92248e-07	65
4886850	4886850	4888109	4888109	+	hflK	ECUMN_4707	FtsH protease regulator HflK	0	2	0	18322	11	7	9	27	62696	187570	215	99	3.3899e-08	2.92973e-07	38
3213704			3213656	-	-	predicted RNA	-	0	0	1104	4193	88	54	8	0	57433	0	1293	586	5.82512e-08	5.0268e-07	8
1881661			1881712	+	dicF	ECUMN_misc_RNA_25	-	0	1	0	9298	142	89	14	2	98337	14689	2390	1086	9.77102e-08	8.41924e-07	17
3358840	3358840	3357742	3357742	-	prfB	ECUMN_3233	peptide chain release factor 2	0	0	0	6289	4	2	0	11	0	75800	74	34	1.08581e-07	9.34184e-07	11
1127235	1127235	1128578	1128578	+	ycaJ	ECUMN_1087	recombination factor protein RarA	0	0	0	6198	3	2	0	10	0	71280	57	26	1.15097e-07	9.88767e-07	10
	168613	171147		+	mrcB	ECUMN_0146	penicillin-binding protein 1b	11	12	64640	85050	50	29	0	1	0	11958	5	2	3.10222e-07	2.66104e-06	24
1634826			1634859	+	-	predicted RNA	-	2	7	14206	48495	1518	922	0	0	6094	0	197	89	3.8986e-07	3.33916e-06	9
907194			907237	+	-	predicted RNA	antisense: ybhD	1	0	6314	0	131	71	0	10	0	70433	1732	800	1.44527e-06	1.23603e-05	11
3103040			3103078	+	-	predicted RNA	antisense: ygaC	0	0	3078	0	70	39	4	0	27608	0	778	353	1.8211e-06	1.55513e-05	4
965626	965626	966078	966078	+	moaE	ECUMN_0928	molybdopterin guanine dinucleotide biosynthesis protein MoaE	0	0	0	3828	6	4	5	0	35918	0	87	39	1.9155e-06	1.6333e-05	5
3399295	3399295	3398276	3398276	-	epd	ECUMN_3272	erythrose 4-phosphate dehydrogenase	19	7	109313	47310	135	76	1	0	13019	0	13	6	1.98569e-06	1.69064e-05	27
	451474	450317		-	ampH	ECUMN_0412	beta-lactam binding protein AmpH	5	0	33228	0	26	14	0	0	0	3672	3	1	3.82026e-06	3.24778e-05	5
4615224	4615224	4614769	4614769	-	metJ	ECUMN_4468	transcriptional repressor protein MetJ	0	1	0	8751	15	9	0	13	0	92278	219	101	5.21522e-06	4.42714e-05	14
5165239	5165239	5165652		+	holD	ECUMN_4995	DNA polymerase III subunit psi	0	0	5445	0	11	6	0	7	0	51789	135	62	7.62636e-06	6.46435e-05	7
1648216			1648132	-	-	predicted RNA	-	13	0	74822	0	808	440	0	1	0	7156	91	42	9.9393e-06	8.41243e-05	14
1634568	1634568	1634825		+	ynaJ	ECUMN_1627	hypothetical protein	3	7	17284	51686	220	133	1	0	6648	0	28	12	1.06638e-05	9.0123e-05	11
2987063	2987063	2983176	2983176	-	purL	ECUMN_2877	phosphoribosylformylglycinamidine synthase	63	1	360142	12579	87	47	2	1	19021	12806	8	4	1.42288e-05	0.000120075	67
403247			403327	+	-	ECUMN_tRNA6	Xaa tRNA	0	3	0	24430	239	150	10	31	68698	211487	3761	1729	1.88244e-05	0.000158623	44
636994	636994	636782	636747	-	ybcJ	ECUMN_0568	hypothetical protein	0	1	0	12397	46	29	8	12	54293	84745	711	326	1.99652e-05	0.000167989	21
4224553	4224553	4223945	4223945	-	yibF	ECUMN_4107	putative glutathione S-transferase	10	0	58800	0	88	48	0	0	6371	0	11	5	2.44494e-05	0.000205418	10
465382	465382	464471	464471	-	rdgC	ECUMN_0431	recombination associated protein	0	12	0	80856	70	44	0	1	0	8097	9	4	2.87456e-05	0.00024116	13
	754588	756153		+	ahpF	ECUMN_0701	alkyl hydroperoxide reductase, F52a subunit	9	0	54459	0	31	17	0	0	0	6214	4	1	3.59356e-05	0.000301039	9
506421	506421	505531	505531	-	cyoE	ECUMN_0467	protoheme IX farnesyltransferase	40	7	229755	50136	281	157	0	2	6278	19491	31	14	5.3085e-05	0.000444054	49
4442199	4442199	4443743	4443743	+	ilvA	ECUMN_4298	threonine dehydratase	15	6	90765	41932	75	42	0	1	0	12994	9	4	0.000105398	0.000880365	22
761535	761535	760984		-	citX	ECUMN_0707	2'-(5''-triphosphoribosyl)-3'-dephospho-CoA:apo-citrate lyase	327	111	1861799	734366	4156	2351	21	23	139612	160734	594	272	0.000163225	0.0013614	482
333049	333049	334152	334152	+	proB	ECUMN_0308	gamma-glutamyl kinase	1	0	10812	0	8	4	15	0	101108	0	100	45	0.000236616	0.00197065	16
164589	164589	164134	164134	-	dksA	ECUMN_0142	RNA polymerase-binding transcription factor	0	1	0	11850	20	12	4	12	31578	83050	273	125	0.000252692	0.00210149	17
3001533	3001533	3000958	3000958	-	rpoE	ECUMN_2895	RNA polymerase sigma factor RpoE	0	8	3788	56517	84	52	0	1	0	6779	12	5	0.000297302	0.0024689	9
	211646	212605	212605	+	accA	ECUMN_0182	acetyl-CoA carboxylase carboxyltransferase subunit alpha	15	18	89897	123974	188	111	1	1	12188	10169	25	11	0.000472815	0.00392074	35
4509067	4509067	4509582	4509582	+	tatB	ECUMN_4363	sec-independent translocase	0	7	0	49863	76	48	0	0	0	6403	13	6	0.000683453	0.00565923	7
3644753			3644743	-	-	predicted RNA	antisense: ygiE	1	0	6077	0	500	276	0	0	1108	0	111	50	0.000799527	0.00661081	1
2639892	2639892	2637265	2637265	-	gyrA	ECUMN_2568	DNA gyrase subunit A	2	0	16179	2278	6	3	0	24	0	167043	68	31	0.000948315	0.00782975	26
	1480992	1479451		-	nhaB	ECUMN_1475	sodium/proton antiporter	8	0	46172	0	27	14	0	0	6278	0	4	2	0.00112278	0.00925685	8
4289482			4289577	+	-	predicted RNA	-	15	0	86819	0	830	452	1	0	10526	0	121	54	0.00141337	0.0116359	16
2140653			2140584	-	-	predicted RNA	-	0	7	0	47037	534	335	0	0	6371	0	98	45	0.00142959	0.0117526	7
1545872			1545762	-	-	predicted RNA	antisense: ECUMN_1534 ECUMN_1535	46	16	265114	108933	2974	1684	2	3	18928	21280	394	181	0.0014678	0.0120494	67
	3846749	3845706		-	mreB	ECUMN_3724	rod shape-determining protein MreB	0	0	3788	0	3	1	0	3	0	25612	26	12	0.00149806	0.0122803	3
	108667	109929	109929	+	ftsA	ECUMN_0094	cell division protein FtsA	15	27	88792	179671	177	106	0	3	6371	23540	25	11	0.00164794	0.0134895	45
4408918	4408918	4408103	4408103	-	atpB	ECUMN_4268	F0F1 ATP synthase subunit A	28	0	162588	0	183	99	2	0	19021	0	25	11	0.00176611	0.0144362	30
	3285524	3284262		-	lysA	ECUMN_3166	diaminopimelate decarboxylase	6	0	35043	0	25	13	0	0	5170	0	4	2	0.00197341	0.0161077	6
	513439	513702	513702	+	-	ECUMN_0475	hypothetical protein	18	13	105524	87511	630	365	3	0	22345	0	93	42	0.00209505	0.0170763	34
	3894827	3894573	3894560	-	rpsQ	ECUMN_3784	30S ribosomal protein S17	1	0	8918	0	31	17	0	10	0	68832	291	134	0.00218179	0.017758	11
4852332	4852332	4851031		-	dcuA	ECUMN_4673	anaerobic C4-dicarboxylate transporter	39	7	225887	47402	188	104	3	0	24376	6685	26	11	0.00235338	0.0191275	49
	5191069	5189402		-	yjjK	ECUMN_5022	putative ABC transporter ATP-binding protein	1	4	10891	31267	20	12	0	0	6278	0	4	1	0.00361049	0.0293033	5
3608306	3608306	3608118		-	-	ECUMN_3489	hypothetical protein	0	0	5603	0	26	14	0	5	0	37758	215	99	0.00437824	0.0354842	5
2517413	2517413	2518144	2518144	+	mlrA	ECUMN_2461	DNA-binding transcriptional regulator	0	1	0	11850	12	8	14	0	93905	0	141	64	0.00450351	0.0364479	15
4668016	4668016	4668720	4668720	+	rplA	ECUMN_4506	50S ribosomal protein L1	2	0	16179	0	20	11	0	18	0	126647	194	89	0.00596198	0.0481836	20
2765909			2765983	+	-	ECUMN_tRNA21	Arg tRNA	12	28	68745	186873	2822	1704	4	0	27608	3954	461	210	0.0063604	0.0513311	44
4832928			4832895	-	-	predicted RNA	-	0	0	1815	0	46	26	0	1	0	9698	305	142	0.0085361	0.068793	1
879099	879099	880667	880667	+	cydA	ECUMN_0821	cytochrome d terminal oxidase, subunit I	0	3	0	24794	12	7	0	28	0	193314	133	61	0.0087689	0.0705699	31
4324922			4324847	-	-	predicted RNA	antisense: ade	9	6	53749	42297	1091	631	0	1	0	12806	182	84	0.008987	0.0722237	16
1367929			1367993	+	-	predicted RNA	-	0	0	3235	0	44	24	2	0	18005	0	304	138	0.00913411	0.0733032	2
	4616526	4618958		+	metL	ECUMN_4470	bifunctional aspartate kinase II/homoserine dehydrogenase II	0	10	0	66362	21	13	0	1	2954	6967	4	2	0.0101546	0.081379	11
4847504	4847504	4845966	4845966	-	cadC	ECUMN_4667	DNA-binding transcriptional activator CadC	2	0	15943	0	9	5	6	11	42843	75423	83	38	0.0105071	0.0840861	19
	896447	895407	895378	-	galM	ECUMN_0840	aldose 1-epimerase	1	0	6314	0	5	3	0	6	0	42561	44	20	0.0106771	0.0853273	7
4851030			4850996	-	-	predicted RNA	-	28	5	161483	33546	5000	2786	2	0	19575	6214	809	368	0.0108029	0.0862128	35
2895233	2895233	2894172	2894172	-	perM	ECUMN_2806	putative permease	8	5	48224	37648	69	40	1	0	12188	0	12	5	0.0129396	0.103121	14
5194194	5194194	5194841	5194841	+	ytjC	ECUMN_5026	phosphoglycerate mutase	0	6	0	42388	51	32	0	0	0	6497	10	5	0.0134312	0.10689	6
2733267	2733267	2732353	2732353	-	accD	ECUMN_2656	acetyl-CoA carboxylase subunit beta	27	4	156274	31449	184	102	3	0	25484	0	30	13	0.013683	0.108743	34
3721572	3721474	3720485	3720485	-	tdcB	ECUMN_3601	threonine dehydratase	2	0	16258	0	15	8	4	12	31301	84369	127	58	0.0149396	0.118565	18
1312475	1312475	1312996	1312996	+	yceD	ECUMN_1263	hypothetical protein	5	4	32675	31267	104	61	1	0	9972	0	21	9	0.0150075	0.118939	10
4837230	4837230	4835599		-	dcuS	ECUMN_4657	sensory histidine kinase DcuS	1	0	10812	0	6	3	0	10	0	71186	47	21	0.0188063	0.14884	11
	4288090	4289481		+	yicE	ECUMN_4170	putative transporter	9	0	54064	0	35	19	1	0	8587	0	6	3	0.0188584	0.149047	10
	2576592	2577686		+	yejB	ECUMN_2515	putative oligopeptide ABC transporter permease	2	0	15390	0	12	7	0	15	0	106497	105	48	0.019849	0.15666	17
3896142	3896142	3895441	3895441	-	rpsC	ECUMN_3787	30S ribosomal protein S3	0	1	0	12579	14	8	7	5	50507	38606	138	63	0.0202047	0.159248	13
3603305	3603305	3602187	3602187	-	hybO	ECUMN_3481	hydrogenase 2 small subunit	26	3	150986	25068	141	78	3	0	25207	0	24	11	0.0216371	0.170303	32
	3601208	3600030		-	hybB	ECUMN_3479	putative hydrogenase 2 b cytochrome subunit	2	0	15943	0	12	6	6	9	44044	64595	100	46	0.0219391	0.172443	17
4414022	4414022	4415014	4415014	+	asnA	ECUMN_4274	asparagine synthetase AsnA	15	5	87924	36280	110	62	1	0	12280	6214	20	9	0.0220974	0.173449	21
	14125	15255		+	dnaJ	ECUMN_0015	chaperone protein DnaJ	0	0	4814	0	3	2	0	3	0	25517	24	11	0.0228236	0.178904	3
4944901			4944970	+	-	predicted RNA	-	0	3	0	24794	281	177	23	1	159002	12523	2699	1225	0.0249162	0.195041	27
3897623	3897623	3896802	3896802	-	rplB	ECUMN_3790	50S ribosomal protein L2	35	0	199684	0	223	121	4	0	29270	0	39	17	0.0263562	0.206031	39
	2542776	2541778		-	mglB	ECUMN_2483	methyl-galactoside ABC transporter periplasmic-binding protein	0	4	0	30173	23	15	0	0	5724	0	6	2	0.0275574	0.215128	4
	4034859	4033801	4033801	-	ftsX	ECUMN_3924	cell division protein FtsX	1	0	10891	0	9	5	4	6	27054	42467	71	32	0.0291479	0.227234	11
3420868	3420868	3422262	3422301	+	galP	ECUMN_3295	D-galactose transporter	3	0	19100	6198	16	9	4	20	31486	136440	130	60	0.0334146	0.260144	27
3127712	3127712	3125082		-	alaS	ECUMN_3018	alanyl-tRNA synthetase	1	18	10812	121057	40	25	0	3	0	20809	8	3	0.0372133	0.289325	22
4995885	4995885	4996607	4996607	+	-	ECUMN_4817	transposase, IS26	4	7	27150	49863	89	53	1	0	12557	0	19	8	0.0377858	0.293378	12
	3172586	3171447		-	nlpD	ECUMN_3065	lipoprotein NlpD	4	0	26992	0	21	11	0	0	5447	0	5	2	0.0412471	0.319819	4
5183893	5183893	5185125	5185125	+	nadR	ECUMN_5014	nicotinamide-nucleotide adenylyltransferase	0	12	0	81677	52	33	0	1	0	13276	11	5	0.0429284	0.332405	13
1551629	1551629	1552276	1552276	+	ychE	ECUMN_1539	hypothetical protein	11	3	65035	24886	122	69	0	2	0	14877	24	11	0.0462854	0.357916	16
211634			211645	+	-	predicted RNA	-	0	0	0	2187	144	91	0	1	2308	6779	815	378	0.0598939	0.462523	1
1516350			1516219	-	-	predicted RNA	-	19	0	110812	0	771	419	2	0	19113	0	159	72	0.0603116	0.465122	21
778694	778694	777606	777606	-	rlpA	ECUMN_0727	rare lipoprotein A	1	0	11286	0	9	5	2	6	18836	44726	63	29	0.066363	0.511102	9
4433992			4433892	-	-	predicted RNA	antisense: ECUMN_tRNA35	0	0	0	3008	22	14	1	0	12742	0	139	63	0.066929	0.514769	1
2930327	2930327	2929149	2929149	-	yfgL	ECUMN_2832	outer membrane protein assembly complex subunit YfgL	0	3	0	21513	14	9	1	16	12557	113088	115	53	0.068245	0.524187	20
1149768	1149768	1151441	1151441	+	rpsA	ECUMN_1104	30S ribosomal protein S1	0	15	5288	103099	51	32	0	2	0	19209	12	5	0.0696068	0.533932	17
	4400537	4398708		-	glmS	ECUMN_4259	glucosamine--fructose-6-phosphate aminotransferase	13	2	74506	18413	45	25	2	0	16620	0	10	4	0.0741365	0.567917	17
	3154880	3153054	3153054	-	hycC	ECUMN_3045	formate hydrogenlyase subunit 3	2	0	16179	0	8	4	0	13	0	90583	53	24	0.0775663	0.593397	15
112390	112390	112902	112902	+	secM	ECUMN_0097	SecA regulator SecM	0	0	0	6289	9	6	4	0	31763	0	68	30	0.0794938	0.607332	4
4860903	4860903	4859875		-	yjeK	ECUMN_4681	putative lysine aminomutase	14	0	80505	0	71	39	0	2	0	14783	15	7	0.0829327	0.632762	16
691413			691479	+	-	predicted RNA	antisense: ECUMN_0638	0	0	3078	0	41	22	1	0	12373	0	203	92	0.0865116	0.659191	1
3191450			3191376	-	-	predicted RNA	-	16	4	95816	30173	1492	839	3	0	22530	0	331	150	0.0932029	0.709233	23
	2682691	2681021		-	menD	ECUMN_2607	2-succinyl-5-enolpyruvyl-6-hydroxy-3-cyclohexene-1-carboxylate synthase	12	0	70086	0	38	20	0	1	0	12806	8	3	0.104232	0.79211	13
535141			535278	+	ffs	ECUMN_misc_RNA_7	-	622	245	3537884	1611668	32836	18657	65	138	435087	938323	10837	4976	0.116983	0.887834	1070
	16097	17263		+	nhaA	ECUMN_0016	pH-dependent sodium/proton antiporter	1	0	10891	0	8	4	0	0	0	6497	5	2	0.595411	1	1
	17323	18228		+	nhaR	ECUMN_0017	transcriptional activator NhaR	0	0	0	0	0	0	0	1	0	12900	15	7	0	1	1
	32694	33515		+	dapB	ECUMN_0032	dihydrodipicolinate reductase	1	0	10891	0	12	6	0	0	0	0	0	0	0	1	1
	61803	62618		+	djlA	ECUMN_0057	Dna-J like membrane chaperone protein	1	0	10891	0	12	6	0	0	0	0	0	0	0	1	1
	178657	177377		-	hemL	ECUMN_0151	glutamate-1-semialdehyde aminotransferase	1	0	10734	0	7	4	0	0	3324	0	2	1	0.758404	1	1
	334164	335417		+	proA	ECUMN_0309	gamma-glutamyl phosphate reductase	1	0	10812	0	7	4	0	0	0	0	0	0	0	1	1
	424667	421593		-	lacZ	ECUMN_0387	beta-D-galactosidase	1	0	9629	0	2	1	0	0	0	0	0	0	0	1	1
	563135	561915		-	fsr	ECUMN_0518	fosmidomycin efflux system, member of the major facilitator superfamily	0	1	0	12579	8	5	0	0	2954	5178	7	3	0.579816	1	1
614143			614155	+	-	predicted RNA	-	0	0	0	5378	323	206	1	0	8587	6120	1238	565	0.644268	1	1
	634732	636117		+	cysS	ECUMN_0566	cysteinyl-tRNA synthetase	0	0	0	0	0	0	1	0	10526	0	8	3	0	1	1
	711704	713092		+	cusC	ECUMN_0662	copper/silver efflux system outer membrane protein CusC	0	0	0	0	0	0	0	1	0	12806	9	4	0	1	1
	805723	804644		-	ybeZ	ECUMN_0753	hypothetical protein	0	0	0	0	0	0	0	1	0	12994	13	6	0	1	1
	826169	827809		+	pgm	ECUMN_0774	phosphoglucomutase	0	1	0	12488	6	3	0	0	0	0	0	0	0	1	1
	842101	840620		-	ybgH	ECUMN_0787	putative transporter	0	0	0	0	0	0	0	1	0	7062	5	2	0	1	1
	895204	894452		-	gpmA	ECUMN_0839	phosphoglyceromutase	1	0	10339	0	12	6	0	0	0	0	0	0	0	1	1
	1044572	1042140		-	ybiW	ECUMN_1011	putative glycyl radical cofactor protein	1	0	10023	0	3	2	0	0	0	0	0	0	0	1	1
	1063647	1064849		+	dacC	ECUMN_1029	D-alanyl-D-alanine carboxypeptidase fraction C	0	1	0	12488	8	5	0	0	0	0	0	0	0	1	1
	1079994	1080839		+	potI	ECUMN_1047	putrescine ABC transporter membrane protein	1	0	8524	0	9	5	0	0	0	0	0	0	0	1	1
	1247139	1247777		+	rutR	ECUMN_1196	DNA-binding transcriptional regulator	0	1	0	12579	15	9	0	0	0	0	0	0	0	1	1
	1288957	1288310		-	grxB	ECUMN_1238	glutaredoxin 2	0	0	0	0	0	0	1	0	8125	0	13	6	0	1	1
	1319693	1320502		+	pabC	ECUMN_1273	4-amino-4-deoxychorismate lyase	1	0	10891	0	12	6	0	0	0	0	0	0	0	1	1
	1373790	1375688		+	-	ECUMN_1343	Terminase large subunit (Gp2)	0	1	0	12397	5	3	0	0	0	0	0	0	0	1	1
	1585688	1586662		+	cysB	ECUMN_1574	transcriptional regulator CysB	1	0	9471	0	8	4	0	0	0	0	0	0	0	1	1
	1596177	1595428		-	deoT	ECUMN_1587	DNA-binding transcriptional repressor	0	0	0	0	0	0	1	0	6832	0	10	4	0	1	1
	1812045	1813073		+	lsrC	ECUMN_1782	AI2 ABC transporter membrane protein	0	1	0	10574	8	5	0	0	0	0	0	0	0	1	1
	1814077	1815099		+	lsrB	ECUMN_1784	AI2 ABC transporter periplasmic-binding protein	1	0	10734	0	9	5	0	0	0	0	0	0	0	1	1
	1841328	1840045		-	ydfJ	ECUMN_1810	putative transporter	0	0	0	0	0	0	0	1	0	11770	9	4	0	1	1
	1917108	1917836		+	rstA	ECUMN_1897	DNA-binding transcriptional regulator RstA	1	0	10891	0	13	7	0	0	0	0	0	0	0	1	1
	1941698	1943920		+	rsxC	ECUMN_1920	electron transport complex protein RnfC	1	0	10812	0	4	2	0	0	0	0	0	0	0	1	1
	1955603	1955169		-	slyA	ECUMN_1933	transcriptional regulator SlyA	1	0	7182	0	14	8	0	0	0	0	0	0	0	1	1
	1995302	1994082		-	sufS	ECUMN_1969	bifunctional cysteine desulfurase/selenocysteine lyase	0	0	0	0	0	0	0	1	0	12994	11	5	0	1	1
2034028			2033990	-	-	predicted RNA	-	0	0	0	3372	66	43	0	1	0	7344	203	94	0.603571	1	1
	2048496	2050757		+	katE	ECUMN_2021	hydroperoxidase II	0	0	0	0	0	0	0	1	0	13465	6	2	0	1	1
	2069226	2069933		+	ydjZ	ECUMN_2041	hypothetical protein	0	0	0	0	0	0	1	0	12650	0	19	8	0	1	1
	2071675	2073165		+	ynjC	ECUMN_2044	putative ABC transporter membrane protein	0	1	0	12488	6	4	0	0	0	0	0	0	0	1	1
	2146006	2145125		-	htpX	ECUMN_2123	heat shock protein HtpX	1	0	10734	0	11	6	0	0	0	0	0	0	0	1	1
	2164900	2164241		-	yebE	ECUMN_2143	hypothetical protein	0	1	0	11850	14	8	0	0	0	0	0	0	0	1	1
	2264511	2264041		-	vsr	ECUMN_2252	DNA mismatch endonuclease of very short patch repair	0	1	0	6745	11	7	0	0	0	0	0	0	0	1	1
	2265910	2264492		-	dcm	ECUMN_2253	DNA cytosine methylase	0	1	0	9480	5	3	0	0	0	0	0	0	0	1	1
	2364665	2363922		-	cobS	ECUMN_2328	cobalamin synthase	0	1	0	12397	13	8	0	0	0	0	0	0	0	1	1
	2712812	2714014		+	ackA	ECUMN_2635	acetate kinase	0	1	0	12579	8	5	0	0	0	0	0	0	0	1	1
	2744921	2744112		-	yfcA	ECUMN_2667	hypothetical protein	0	0	0	0	0	0	0	1	0	13370	17	8	0	1	1
	2857703	2855424		-	maeB	ECUMN_2775	malic enzyme	1	0	7734	0	3	1	0	0	0	0	0	0	0	1	1
2910958			2910937	-	-	predicted RNA	-	0	1	0	10391	375	236	0	0	4062	0	203	92	0.625786	1	1
	2912566	2910989		-	guaA	ECUMN_2823	GMP synthase	1	0	10812	0	6	3	0	0	0	0	0	0	0	1	1
	2929031	2927559		-	engA	ECUMN_2831	GTP-binding protein EngA	1	0	10023	0	6	3	0	0	0	0	0	0	0	1	1
	2935958	2934804		-	yfgB	ECUMN_2837	ribosomal RNA large subunit methyltransferase N	1	0	10339	0	8	4	0	0	0	0	0	0	0	1	1
	3006566	3007288		+	-	ECUMN_2901	transposase ORF B, IS3 family, IS150 group	0	0	0	0	0	0	1	0	12742	0	19	8	0	1	1
	3041768	3042964		+	yfjD	ECUMN_2937	hypothetical protein	0	0	0	0	0	0	1	0	12650	0	11	5	0	1	1
	3171384	3170392		-	rpoS	ECUMN_3064	RNA polymerase sigma factor RpoS	0	0	0	0	0	0	0	1	0	12900	13	6	0	1	1
	3200067	3199207		-	ygcQ	ECUMN_3097	putative flavoprotein	0	0	0	0	0	0	0	1	0	12994	16	7	0	1	1
	3225809	3224469		-	gudD	ECUMN_3116	(D)-glucarate dehydratase 1	0	0	0	0	0	0	0	1	0	12900	10	4	0	1	1
	3259084	3257258		-	recD	ECUMN_3146	exonuclease V subunit alpha	0	1	0	12488	5	3	0	0	0	0	0	0	0	1	1
	3288807	3287389		-	araE	ECUMN_3169	arabinose transporter	0	0	0	0	0	0	0	1	0	13465	10	4	0	1	1
	3373855	3372653		-	visC	ECUMN_3248	hypothetical protein	0	0	0	0	0	0	0	1	0	12617	11	5	0	1	1
	3375056	3373878		-	ubiH	ECUMN_3249	2-octaprenyl-6-methoxyphenyl hydroxylase	1	0	10497	0	8	4	0	0	0	0	0	0	0	1	1
	3385377	3387521		+	yliK	ECUMN_3261	methylmalonyl-CoA mutase	0	0	0	0	0	0	0	1	0	11299	5	2	0	1	1
	3427595	3426615		-	yggR	ECUMN_3302	transporter	0	0	0	0	0	0	1	0	12742	0	14	6	0	1	1
	3446197	3447462		+	-	ECUMN_3322	integrase	0	1	0	9298	5	3	0	0	0	0	0	0	0	1	1
	3486571	3484292		-	iutA	ECUMN_3371	Ferric aerobactin receptor	0	0	0	0	0	0	1	0	12557	0	6	2	0	1	1
	3645894	3645241		-	ribB	ECUMN_3529	3,4-dihydroxy-2-butanone 4-phosphate synthase	1	0	11286	0	15	8	0	0	3508	0	5	2	0.810068	1	1
	3662800	3664263		+	ygjE	ECUMN_3546	putative tartrate:succinate antiporter	0	0	0	0	0	0	0	1	0	12806	9	4	0	1	1
	3674183	3675589		+	ygjG	ECUMN_3556	putrescine--2-oxoglutarate aminotransferase	0	0	0	0	0	0	0	1	0	7815	5	2	0	1	1
	3820517	3819726		-	nanR	ECUMN_3700	transcriptional regulator NanR	1	0	8839	0	10	5	0	0	0	0	0	0	0	1	1
	3877097	3876279		-	aroE	ECUMN_3755	shikimate 5-dehydrogenase	0	1	0	12579	12	7	0	0	0	0	0	0	0	1	1
	3880473	3881420		+	fmt	ECUMN_3761	methionyl-tRNA formyltransferase	0	1	0	12579	10	6	0	0	0	0	0	0	0	1	1
	3909650	3909060		-	slyD	ECUMN_3809	FKBP-type peptidyl-prolyl cis-trans isomerase	1	0	7576	0	11	6	0	0	6186	0	11	5	0.529628	1	1
	3915643	3916512		+	prkB	ECUMN_3817	phosphoribulokinase	0	0	0	0	0	0	0	1	0	9510	11	5	0	1	1
	3931965	3930880		-	yhfS	ECUMN_3833	hypothetical protein	1	0	10576	0	8	4	0	0	0	0	0	0	0	1	1
	3948686	3951238		+	mrcA	ECUMN_3854	peptidoglycan synthetase	0	0	0	0	0	0	1	0	12650	0	5	2	0	1	1
	3970904	3971587		+	gntX	ECUMN_3872	gluconate periplasmic binding protein	0	1	0	12397	14	9	0	0	0	0	0	0	0	1	1
	4169376	4167769		-	dppA	ECUMN_4055	dipeptide ABC transporter periplasmic-binding protein	0	0	0	0	0	0	0	1	0	12900	8	4	0	1	1
	4444714	4443740		-	ilvY	ECUMN_4299	DNA-binding transcriptional regulator IlvY	0	0	0	0	0	0	1	0	9695	0	10	4	0	1	1
	4452409	4453668		+	rho	ECUMN_4307	transcription termination factor Rho	0	1	0	12306	7	4	0	0	0	0	0	0	0	1	1
	4477118	4479664		+	cyaA	ECUMN_4330	adenylate cyclase	0	0	0	0	0	0	1	0	12557	0	5	2	0	1	1
	4497927	4498826		+	yigM	ECUMN_4353	hypothetical protein	0	1	0	12306	10	6	0	0	0	0	0	0	0	1	1
	4541724	4540315		-	glnG	ECUMN_4391	nitrogen regulation protein NR(I)	1	0	10734	0	6	3	0	0	0	0	0	0	0	1	1
	4631781	4629280		-	ptsA	ECUMN_4479	putative PTS system Hpr component/enzyme I component/enzyme IIA component	0	0	0	0	0	0	1	0	9233	0	4	1	0	1	1
	4787668	4788981		+	gltP	ECUMN_4613	glutamate/aspartate:proton symporter	1	0	10576	0	7	4	0	0	0	6120	4	2	0.586893	1	1
	4880876	4882213		+	amiB	ECUMN_4702	N-acetylmuramoyl-l-alanine amidase II	0	1	0	11850	7	4	0	0	0	0	0	0	0	1	1
	4943314	4942316		-	fbp	ECUMN_4765	fructose-1,6-bisphosphatase	0	0	0	0	0	0	1	0	12650	6497	21	9	0	1	1
	5000431	4999709		-	-	ECUMN_4822	transposase, IS26	1	0	10891	6198	20	11	0	0	6186	0	9	4	0.64176	1	1
5052166			5052037	-	-	predicted RNA	antisense: ECUMN_4888	0	0	0	6107	36	23	0	1	0	12523	103	48	0.621781	1	1
	5181367	5180723		-	ytjB	ECUMN_5011	hypothetical protein	0	0	0	0	0	0	0	1	0	12806	21	9	0	1	1
	3692	4978		+	thrC	ECUMN_0004	threonine synthase	2	0	16101	0	11	6	0	0	0	0	0	0	0	1	2
	43551	42334		-	caiB	ECUMN_0040	crotonobetainyl-CoA:carnitine CoA-transferase	0	0	0	0	0	0	0	2	0	19114	16	7	0	1	2
	67629	64723		-	hepA	ECUMN_0060	ATP-dependent helicase HepA	0	0	0	0	0	0	0	2	0	18926	7	3	0	1	2
	84139	83534		-	leuD	ECUMN_0073	isopropylmalate isomerase small subunit	0	2	0	13126	17	10	0	0	0	0	0	0	0	1	2
	85550	84150		-	leuC	ECUMN_0074	isopropylmalate isomerase large subunit	0	2	0	17866	10	6	0	0	0	0	0	0	0	1	2
	104329	105396		+	murG	ECUMN_0090	undecaprenyldiphospho-muramoylpentapeptide beta-N- acetylglucosaminyltransferase	0	2	5209	18869	18	11	0	0	0	0	0	0	1	1	2
	396274	397260		+	-	ECUMN_0364	putative sugar ABC transporter periplasmic binding protein	0	2	0	16955	13	8	0	0	0	0	0	0	0	1	2
	490374	491477		+	ribD	ECUMN_0452	bifunctional diaminohydroxyphosphoribosylaminopyrimidine deaminase/5-amino-6-(5-phosphoribosylamino)uracil reductase	2	0	16258	0	13	7	0	0	0	0	0	0	0	1	2
	696320	693348		-	nfrA	ECUMN_0641	bacteriophage N4 receptor, outer membrane subunit	0	0	0	0	0	0	0	2	0	19303	6	3	0	1	2
	1066593	1067825		+	cmr	ECUMN_1032	multidrug efflux system protein	0	2	2525	18778	13	8	0	0	0	0	0	0	0	1	2
	1162091	1163413		+	mukF	ECUMN_1116	condesin subunit F	0	2	0	18413	11	6	0	0	0	0	0	0	0	1	2
	1164098	1168558		+	mukB	ECUMN_1118	cell division protein MukB	0	0	0	0	0	0	2	0	19113	0	4	2	0	1	2
	1185189	1184044		-	ssuD	ECUMN_1131	alkanesulfonate monooxygenase	2	0	16101	0	12	7	0	0	0	0	0	0	0	1	2
	1212063	1210960		-	yccW	ECUMN_1157	putative AdoMet-dependent methyltransferase, UPF0064 family	0	0	0	0	0	0	2	0	13758	0	13	6	0	1	2
	1281707	1282759		+	yceA	ECUMN_1230	hypothetical protein	0	2	0	18596	14	8	0	0	0	0	0	0	0	1	2
	1481214	1481933		+	fadR	ECUMN_1476	fatty acid metabolism regulator	2	0	15390	0	19	10	0	0	0	0	0	0	0	1	2
	1515128	1513449		-	ychM	ECUMN_1503	putative sulfate transporter YchM	0	0	0	0	0	0	2	0	19205	0	12	5	0	1	2
1543222			1543129	-	-	predicted RNA	antisense: rssA	1	0	10812	0	104	57	0	1	0	12994	149	69	0.534801	1	2
	1587664	1590339		+	acnA	ECUMN_1578	aconitate hydratase	2	0	16811	0	5	3	0	0	6278	0	2	1	0.643148	1	2
	1757866	1756970		-	ddpC	ECUMN_1739	ATP-dependent peptide transporter membrane subunit	2	0	16022	0	16	8	0	0	0	0	0	0	0	1	2
	1807121	1801701		-	-	ECUMN_1778	putative lipoprotein/autotransporter domain-containing protein	0	0	0	0	0	0	2	0	13296	0	2	1	0	1	2
	1850971	1847573		-	-	ECUMN_1816	Host specificity protein J	0	2	0	18778	4	2	0	0	0	0	0	0	0	1	2
	1963127	1963774		+	rnt	ECUMN_1942	ribonuclease T	0	2	0	14220	17	10	0	0	0	0	0	0	0	1	2
	2027512	2027048		-	nlpC	ECUMN_1999	putative peptidase lipoprotein	1	0	11207	0	22	12	0	1	0	11299	26	12	0.497501	1	2
	2218503	2216989		-	araG	ECUMN_2194	L-arabinose transporter ATP-binding protein	0	0	0	0	0	0	0	2	0	19209	13	6	0	1	2
	2391983	2391159		-	yeeZ	ECUMN_2360	putative epimerase, with NAD(P)-binding Rossmann-fold domain	0	0	0	0	0	0	0	2	0	16101	20	9	0	1	2
	2442547	2445864		+	yegE	ECUMN_2405	putative sensor protein	0	0	0	0	0	0	0	2	0	19114	6	2	0	1	2
	2455139	2458261		+	mdtB	ECUMN_2413	multidrug efflux system subunit MdtB	2	0	15548	0	4	2	0	0	0	0	0	0	0	1	2
	2461340	2462755		+	mdtD	ECUMN_2415	multidrug efflux system protein MdtE	2	0	14680	0	9	5	0	0	0	0	0	0	0	1	2
	2760713	2762059		+	fadL	ECUMN_2684	long-chain fatty acid outer membrane transporter	0	2	0	14585	8	5	0	0	0	0	0	0	0	1	2
	2865065	2866765		+	narQ	ECUMN_2781	nitrate/nitrite sensor protein NarQ	0	0	0	0	0	0	0	2	0	19397	12	5	0	1	2
	3032977	3031856		-	tyrA	ECUMN_2925	bifunctional chorismate mutase/prephenate dehydrogenase	0	0	0	0	0	0	0	2	0	13653	13	6	0	1	2
	3237428	3238273		+	xni	ECUMN_3127	exonuclease IX	1	0	10655	0	11	6	1	0	8864	0	11	5	0.534789	1	2
	3239529	3238378		-	fucO	ECUMN_3128	L-1,2-propanediol oxidoreductase	0	1	0	8659	5	3	0	1	738	11205	11	5	0.559288	1	2
	3322473	3321697		-	ygeR	ECUMN_3208	Tetratricopeptide repeat transcriptional regulator	1	0	10891	0	12	7	1	0	12650	0	17	8	0.530618	1	2
	3505155	3506729		+	-	ECUMN_3391	putative transposase ORF 1, IS66 family	2	0	16022	0	9	5	0	0	0	0	0	0	0	1	2
	3564142	3563333		-	pppA	ECUMN_3447	bifunctional prepilin leader peptidase and methylase	2	0	16179	0	18	9	0	0	0	0	0	0	0	1	2
	3606709	3607593		+	yghA	ECUMN_3487	oxidoreductase	0	2	0	17958	16	10	0	0	0	0	0	0	0	1	2
	3733605	3732796		-	agaR	ECUMN_3613	DNA-binding transcriptional regulator AgaR	0	2	0	16499	16	10	0	0	0	0	0	0	0	1	2
	3737716	3738870		+	agaA	ECUMN_3619	N-acetylglucosamine-6-phosphate deacetylase	0	0	0	0	0	0	0	2	0	19491	18	8	0	1	2
	3771839	3773182		+	argG	ECUMN_3653	argininosuccinate synthase	0	0	0	0	0	0	0	2	0	19397	15	7	0	1	2
	4065600	4066364		+	nikD	ECUMN_3960	nickel transporter ATP-binding protein NikD	2	0	16101	0	19	10	0	0	0	0	0	0	0	1	2
	4185933	4183864		-	glyS	ECUMN_4069	glycyl-tRNA synthetase subunit beta	2	0	16258	0	7	3	0	0	0	0	0	0	0	1	2
	4245909	4244890		-	gpsA	ECUMN_4125	NAD(P)H-dependent glycerol-3-phosphate dehydrogenase	0	0	0	0	0	0	2	0	19021	0	20	9	0	1	2
	4267818	4269095		+	kdtA	ECUMN_4147	3-deoxy-D-manno-octulosonic-acid transferase	0	2	0	18413	11	7	0	0	6371	0	5	2	0.654718	1	2
	4287811	4286606		-	gltS	ECUMN_4169	glutamate transporter	2	0	16179	6107	16	9	0	0	0	0	0	0	0	1	2
	4289602	4291311		+	yicH	ECUMN_4171	hypothetical protein	2	0	16101	0	8	4	0	0	0	0	0	0	0	1	2
	4363845	4361431		-	gyrB	ECUMN_4230	DNA gyrase subunit B	2	0	16258	0	6	3	0	0	0	0	0	0	0	1	2
	4575276	4572226		-	fdoG	ECUMN_4424	formate dehydrogenase-O, large subunit	1	0	10891	0	3	1	0	1	6371	12806	6	3	0.610652	1	2
4596117			4596081	-	-	predicted RNA	-	1	0	5682	0	141	76	0	1	0	10451	302	141	0.602923	1	2
	4628595	4627492		-	gldA	ECUMN_4477	glycerol dehydrogenase	0	0	0	0	0	0	0	2	0	17419	16	7	0	1	2
	4653026	4654870		+	btuB	ECUMN_4497	vitamin B12/cobalamin outer membrane transporter	0	0	0	0	0	0	0	2	0	14030	8	3	0	1	2
	4737910	4736366		-	malF	ECUMN_4567	maltose transporter membrane protein	2	0	16179	0	9	5	0	0	0	0	0	0	0	1	2
	4869084	4870586		+	yjeM	ECUMN_4692	putative transporter	2	0	15074	0	9	5	0	0	0	0	0	0	0	1	2
	4878877	4880424		+	yjeF	ECUMN_4700	hypothetical protein	0	0	0	0	0	0	0	2	0	19397	13	6	0	1	2
	5131326	5127814		-	hsdR	ECUMN_4959	type I restriction enzyme EcoKI subunit R	0	0	0	0	0	0	0	2	0	19491	5	2	0	1	2
	5131514	5132428		+	mrr	ECUMN_4960	methylated adenine and cytosine restriction protein	2	0	16337	0	16	8	0	0	4339	0	5	2	0.333719	1	2
	5191280	5193217		+	slt	ECUMN_5023	lytic murein transglycosylase	0	0	0	0	0	0	0	2	0	19397	10	5	0	1	2
5194863			5194934	+	-	predicted RNA	antisense: rob	0	0	5288	0	66	36	2	0	18928	0	288	131	0.694904	1	2
	5198575	5199927		+	creD	ECUMN_5031	hypothetical protein	0	0	0	0	0	0	0	2	0	14689	11	5	0	1	2
	329964	331208		+	frsA	ECUMN_0305	fermentation/respiration switch protein	0	0	0	0	0	0	0	3	0	25517	22	10	0	1	3
450316			450267	-	-	predicted RNA	antisense: yaiV	2	0	11838	0	217	118	0	1	0	9227	199	92	0.545444	1	3
471844			471912	+	-	predicted RNA	antisense: sbcD	0	3	0	25068	287	181	0	0	0	0	0	0	1	1	3
	473147	474442		+	phoR	ECUMN_0437	phosphate regulon sensor protein	0	0	0	0	0	0	3	0	25484	0	21	9	0	1	3
500435			500367	-	-	predicted RNA	antisense: thiI	0	3	0	25159	289	182	0	0	0	0	0	0	1	1	3
576027			575959	-	-	predicted RNA	antisense: siiEA	0	3	0	25159	289	182	0	0	0	0	0	0	1	1	3
	681148	684645		+	-	ECUMN_0631	Host specificity protein J of prophage	0	3	0	25068	5	3	0	0	0	0	0	0	1	1	3
	713464	714687		+	cusB	ECUMN_0664	copper/silver efflux system membrane fusion protein CusB	0	0	0	0	0	0	0	3	0	25141	22	10	0	1	3
	756702	756274		-	uspG	ECUMN_0702	universal stress protein UP12	3	0	18468	0	39	21	0	0	5355	0	13	6	0.772321	1	3
	914800	913517		-	ybhC	ECUMN_0857	putative pectinesterase	0	0	0	0	0	0	3	0	25392	0	21	9	0	1	3
	1051377	1052915		+	yliB	ECUMN_1018	putative peptide ABC transporter periplasmic-binding protein	0	0	0	0	0	0	0	3	0	25988	18	8	0	1	3
	1340376	1336930		-	mfd	ECUMN_1292	transcription-repair coupling factor	0	3	0	24977	5	3	0	0	0	0	0	0	1	1	3
1355503			1355434	-	-	predicted RNA	-	0	3	0	25159	285	179	0	0	0	0	0	0	1	1	3
	1393488	1396514		+	-	ECUMN_1364	Side tail fiber protein from bacteriophage origin	0	0	0	0	0	0	3	0	25484	0	9	4	0	1	3
	1836421	1834376		-	dcp	ECUMN_1805	dipeptidyl carboxypeptidase II	0	2	0	14858	5	3	0	1	0	11393	5	2	0.552084	1	3
1867522			1867472	-	-	predicted RNA	-	0	1	0	9298	144	91	0	2	0	19209	407	188	0.629854	1	3
	1974688	1975899		+	ydhC	ECUMN_1950	inner membrane transport protein YdhC	0	3	0	24156	15	9	0	0	0	0	0	0	1	1	3
	2137317	2138177		+	manZ	ECUMN_2111	PTS system mannose-specific transporter subunit IID	3	0	17837	0	19	10	0	0	6371	0	8	3	0.652235	1	3
2224488			2224556	+	-	predicted RNA	antisense: yecA	0	3	0	25068	287	181	0	0	0	0	0	0	1	1	3
	2610877	2609813		-	ada	ECUMN_2549	bifunctional DNA-binding transcriptional dual regulator/O6-methylguanine-DNA methyltransferase	3	0	21704	0	18	10	0	0	0	0	0	0	0	1	3
	2710694	2708862		-	yfbS	ECUMN_2631	putative transporter	3	0	21704	0	10	5	0	0	0	0	0	0	0	1	3
	2870941	2872068		+	dapE	ECUMN_2784	succinyl-diaminopimelate desuccinylase	0	0	0	0	0	0	3	0	19944	0	19	8	0	1	3
2872096	2872096	2872296		+	ypfN	ECUMN_2785	hypothetical protein	0	2	0	14585	57	36	1	0	6832	0	37	16	0.634893	1	3
	2974364	2975557		+	yphH	ECUMN_2870	putative DNA-binding transcriptional regulator	2	1	14364	12488	19	11	0	0	0	0	0	0	1	1	3
3000957	3000925	3000275		-	rseA	ECUMN_2894	anti-RNA polymerase sigma factor SigE	0	0	0	6198	7	4	0	3	0	26836	44	20	0.338649	1	3
	3209889	3209218		-	ygcF	ECUMN_3104	hypothetical protein	1	0	10812	0	14	8	0	2	0	19303	30	14	0.610598	1	3
3237408			3237427	+	-	predicted RNA	-	2	0	12628	0	579	315	1	0	11080	0	611	277	0.523257	1	3
	3392608	3391868		-	yggE	ECUMN_3266	hypothetical protein	0	3	0	25159	27	16	0	0	0	0	0	0	1	1	3
	3604944	3605984		+	yghZ	ECUMN_3485	aldo-keto reductase	0	0	0	0	0	0	3	0	20960	0	22	10	0	1	3
	3694614	3695858		+	sstT	ECUMN_3573	serine/threonine transporter SstT	3	0	21152	0	15	8	0	0	0	0	0	0	0	1	3
3704045	3704045	3704350	3704350	+	yqjD	ECUMN_3582	hypothetical protein	0	3	0	24886	64	40	0	0	0	0	0	0	1	1	3
3707339			3707379	+	-	predicted RNA	-	0	3	0	25159	488	306	0	0	0	0	0	0	1	1	3
	3786766	3787737		+	ispB	ECUMN_3667	octaprenyl diphosphate synthase	0	3	0	25159	20	12	0	0	0	0	0	0	1	1	3
	3818601	3817111		-	nanT	ECUMN_3698	putative sialic acid transporter	0	0	5367	0	3	1	3	0	24653	0	18	8	0.0747224	1	3
	3845640	3844624		-	mreC	ECUMN_3723	rod shape-determining protein MreC	0	1	0	12397	9	6	0	2	0	18267	19	8	0.580595	1	3
	3943121	3941835		-	damX	ECUMN_3846	hypothetical protein	1	2	7576	15952	15	9	0	0	0	0	0	0	0	1	3
3955165	3955165	3955566	3955566	+	hslR	ECUMN_3858	ribosome-associated heat shock protein Hsp15	0	0	0	6289	12	7	3	0	25392	0	69	31	0.841785	1	3
	4275852	4275112		-	rph	ECUMN_4158	ribonuclease PH	0	3	0	25068	26	16	0	0	0	0	0	0	1	1	3
4361191	4361191	4360793	4360793	-	yidB	ECUMN_4229	hypothetical protein	0	3	0	25068	49	31	0	0	0	0	0	0	1	1	3
	4367455	4366052		-	dnaA	ECUMN_4233	chromosomal replication initiation protein	3	0	20915	0	13	7	0	0	0	0	0	0	0	1	3
	4427479	4426052		-	hsrA	ECUMN_4284	multidrug or homocysteine efflux system	1	0	10734	2461	8	4	0	2	0	19209	14	6	0.57886	1	3
4429999			4429931	-	-	predicted RNA	antisense: ECUMN_16S_4	0	3	0	25068	287	181	0	0	0	0	0	0	1	1	3
	4603468	4602623		-	glpF	ECUMN_4455	glycerol facilitator	3	0	21704	6289	29	16	0	0	0	0	0	0	1	1	3
	4613625	4611427		-	priA	ECUMN_4465	primosome assembly protein PriA	0	0	0	0	0	0	3	0	25023	0	12	5	0	1	3
	4685116	4683221		-	thiC	ECUMN_4518	thiamine biosynthesis protein ThiC	0	3	0	20054	8	5	0	0	1662	0	0	0	1.08449e-14	1	3
	4696522	4694933		-	purH	ECUMN_4530	bifunctional phosphoribosylaminoimidazolecarboxamide formyltransferase/IMP cyclohydrolase	3	0	21310	0	12	6	0	0	0	0	0	0	0	1	3
	4728477	4730126		+	pgi	ECUMN_4558	glucose-6-phosphate isomerase	0	3	0	24886	11	7	0	0	0	0	0	0	1	1	3
	4742296	4743216		+	malM	ECUMN_4571	maltose regulon periplasmic protein	0	2	0	17593	15	9	1	0	11726	0	13	6	0.580316	1	3
	4840286	4838769		-	lysU	ECUMN_4663	lysyl-tRNA synthetase	0	3	0	24886	12	8	0	0	6278	6497	9	4	0.629568	1	3
4862120	4862120	4862437	4862437	+	sugE	ECUMN_4684	quaternary ammonium compound-resistance protein SugE	1	0	7103	0	20	11	0	2	0	19020	64	29	0.665187	1	3
	4864189	4863056		-	ampC	ECUMN_4686	beta-lactamase	0	0	0	0	0	0	0	3	0	24293	23	10	0	1	3
4910831	4910831	4911280		+	rplI	ECUMN_4736	50S ribosomal protein L9	0	1	0	12397	21	13	2	0	19205	0	47	21	0.589849	1	3
4931870			4931802	-	-	predicted RNA	antisense: ytfM	0	3	0	25159	289	182	0	0	0	0	0	0	1	1	3
	4943490	4944863		+	mpl	ECUMN_4766	UDP-N-acetylmuramate:L-alanyl-gamma-D-glutamyl-meso-diaminopimelate ligase	3	0	21389	0	14	7	0	0	0	0	0	0	0	1	3
	4973730	4974830		+	yjgP	ECUMN_4793	hypothetical protein	2	1	16337	12579	22	13	0	0	0	0	0	0	1	1	3
4975913			4975953	+	-	predicted RNA	-	0	3	0	25159	488	306	0	0	0	0	0	0	1	1	3
	90315	92039		+	ilvI	ECUMN_0078	acetolactate synthase 3 catalytic subunit	0	0	0	0	0	0	0	4	0	32297	20	9	0	1	4
	173676	174473		+	fhuC	ECUMN_0148	iron-hydroxamate transporter ATP-binding subunit	4	0	25572	0	29	16	0	0	0	0	0	0	1	1	4
	234850	235620		+	yafE	ECUMN_0207	putative S-adenosyl-L-methionine-dependent methyltransferase	0	4	0	26891	27	17	0	0	0	0	0	0	1	1	4
235621			235657	+	-	predicted RNA	-	0	4	0	29535	634	399	0	0	0	0	0	0	1	1	4
	279042	279809		+	yafJ	ECUMN_0244	putative glutamine amidotransferases class-II	4	0	26992	0	32	17	0	0	0	0	0	0	1	1	4
421592			421545	-	-	predicted RNA	-	4	0	25651	0	489	267	0	0	0	0	0	0	1	1	4
	471011	467868		-	sbcC	ECUMN_0434	exonuclease subunit SbcC	0	0	0	0	0	0	4	0	31117	0	10	4	0	1	4
	552951	553556	553556	+	recR	ECUMN_0511	recombination protein RecR	0	3	0	23792	31	19	1	0	12557	0	22	10	0.622246	1	4
	556497	557459		+	hemH	ECUMN_0514	ferrochelatase	0	4	0	31175	25	16	0	0	0	0	0	0	1	1	4
757115			757183	+	-	predicted RNA	antisense: rnk	0	4	0	31267	359	226	0	0	0	0	0	0	1	1	4
	763071	761539		-	citF	ECUMN_0708	citrate lyase, citrate-ACP transferase subunit alpha	0	0	0	0	0	0	0	4	0	31920	22	10	0	1	4
	847314	846268		-	abrB	ECUMN_0793	hypothetical protein	0	4	0	30811	23	14	0	0	0	0	0	0	1	1	4
867904			867972	+	-	predicted RNA	antisense: ECUMN_0810	0	4	0	31267	359	226	0	0	0	0	0	0	1	1	4
	1132655	1133272		+	dmsB	ECUMN_1090	dimethyl sulfoxide reductase, anaerobic, subunit B	4	0	26756	0	39	21	0	0	0	0	0	0	1	1	4
	1161309	1162094		+	smtA	ECUMN_1115	putative metallothionein SmtA	4	0	27229	0	31	17	0	0	0	0	0	0	1	1	4
	1168819	1170666		+	ycbB	ECUMN_1119	hypothetical protein	0	4	0	30720	13	8	0	0	0	0	0	0	1	1	4
1171422	1171422	1172069	1172069	+	ycbL	ECUMN_1121	putative metal-binding hydrolase	0	4	0	30537	37	23	0	0	0	0	0	0	1	1	4
	1324262	1325695		+	ptsG	ECUMN_1279	PTS system glucose-specific transporter subunits IIBC	1	0	10891	0	6	3	0	3	0	22410	16	7	0.636552	1	4
	1343731	1344975		+	lolE	ECUMN_1296	outer membrane-specific lipoprotein transporter subunit LolE	0	4	0	30264	19	12	0	0	0	0	0	0	1	1	4
	1399239	1398376		-	potB	ECUMN_1368	spermidine/putrescine ABC transporter membrane protein	0	4	0	30537	28	17	0	0	0	0	0	0	1	1	4
	1472357	1471662		-	minC	ECUMN_1465	septum formation inhibitor	4	0	26440	0	34	18	0	0	0	0	0	0	1	1	4
1710816	1710816	1711049		+	ydcY	ECUMN_1695	hypothetical protein	0	1	0	11668	39	24	3	0	21144	0	99	45	0.615847	1	4
1794687			1794754	+	-	predicted RNA	antisense: ECUMN_1766	0	4	0	30993	362	227	0	0	0	0	0	0	1	1	4
1954655	1954655	1955122		+	slyB	ECUMN_1932	putative outer membrane lipoprotein	0	4	0	28532	48	30	0	0	0	0	0	0	1	1	4
2019514			2019476	-	-	predicted RNA	-	4	0	27703	0	650	355	0	0	0	0	0	0	1	1	4
	2073078	2073815	2073815	+	ynjD	ECUMN_2045	putative sulfate/thiosulfate ABC transporter ATP-binding protein	0	4	0	31449	33	21	0	0	0	0	0	0	1	1	4
2107284			2107273	-	-	predicted RNA	antisense: yeaK	0	4	0	30628	2029	1276	0	0	0	0	0	0	1	1	4
2115965			2115897	-	-	predicted RNA	antisense: yeaU	0	4	0	31267	359	226	0	0	0	0	0	0	1	1	4
	2123178	2121493		-	fadD	ECUMN_2097	long-chain-fatty-acid--CoA ligase	0	0	0	0	0	0	4	0	31855	0	20	9	0	1	4
	2180554	2179544		-	ruvB	ECUMN_2158	Holliday junction DNA helicase RuvB	3	0	19810	0	17	9	1	0	11357	0	12	5	0.606981	1	4
2211474			2211416	-	-	predicted RNA	-	4	0	27940	0	434	236	0	0	0	0	0	0	1	1	4
2383727	2383727	2383332	2383332	-	yeeX	ECUMN_2353	hypothetical protein	0	4	0	30993	62	39	0	0	0	0	0	0	1	1	4
	2389917	2388559		-	yeeF	ECUMN_2358	putative amino-acid/amine transporter	4	0	27071	0	18	9	0	0	0	0	0	0	1	1	4
	2524474	2522177		-	bglX	ECUMN_2466	beta-D-glucoside glucohydrolase, periplasmic	0	0	0	0	0	0	4	0	31671	0	15	6	0	1	4
2567955			2567887	-	-	predicted RNA	antisense: ECUMN_2508	4	0	26913	0	357	195	0	0	0	0	0	0	1	1	4
2684153			2684106	-	-	predicted RNA	-	0	4	0	30628	507	319	0	0	0	0	0	0	1	1	4
	2692384	2690855		-	nuoM	ECUMN_2616	NADH dehydrogenase subunit M	0	2	0	18596	9	6	0	2	0	19114	13	6	0.506398	1	4
	2703200	2701398		-	nuoC	ECUMN_2625	bifunctional NADH:ubiquinone oxidoreductase subunit C/D	0	0	5288	0	2	1	0	4	6094	32203	23	10	0.00100646	1	4
2706165			2706097	-	-	predicted RNA	-	4	0	26913	0	357	195	0	0	0	0	0	0	1	1	4
	2732283	2731015		-	folC	ECUMN_2655	bifunctional folylpolyglutamate synthase/ dihydrofolate synthase	1	3	10812	26071	24	14	0	0	0	0	0	0	1	1	4
	2790876	2789638		-	yfdZ	ECUMN_2709	aminotransferase	0	4	0	30993	19	12	0	0	0	0	0	0	1	1	4
2917358			2917290	-	-	predicted RNA	-	0	4	0	31267	359	226	0	0	0	0	0	0	1	1	4
2921102			2921169	+	-	predicted RNA	-	0	4	0	30446	356	223	0	0	0	0	0	0	1	1	4
	2959348	2958209		-	hcaT	ECUMN_2856	putative 3-phenylpropionic acid transporter	0	4	0	31084	21	13	0	0	0	0	0	0	1	1	4
3013822			3013754	-	-	predicted RNA	antisense: yfiQ	0	4	0	31449	361	227	0	0	0	0	0	0	1	1	4
3176692			3176654	-	-	predicted RNA	-	0	4	0	31358	639	402	0	0	0	0	0	0	1	1	4
3230187			3230254	+	-	predicted RNA	antisense: yqcC truC	0	4	0	30902	360	227	0	0	0	0	0	0	1	1	4
3397062			3397028	-	-	predicted RNA	-	4	0	24861	0	650	355	0	0	0	0	0	0	1	1	4
	3398226	3397063		-	pgk	ECUMN_3271	phosphoglycerate kinase	4	0	23283	6289	22	12	0	0	0	0	0	0	1	1	4
3398275			3398234	-	-	predicted RNA	-	1	0	10655	0	231	126	3	0	23268	0	611	277	0.641281	1	4
	3411739	3409748		-	tktA	ECUMN_3285	transketolase	0	0	0	0	0	0	1	3	12742	25706	20	9	0	1	4
	3435129	3434122		-	yggM	ECUMN_3311	hypothetical protein	0	4	0	26618	21	13	0	0	0	0	0	0	1	1	4
	3597362	3597021	3597021	-	hybF	ECUMN_3475	hydrogenase nickel incorporation protein HybF	0	4	0	31358	72	45	0	0	0	0	0	0	1	1	4
3606023			3605991	-	-	predicted RNA	-	0	4	0	30082	724	455	0	0	0	0	0	0	1	1	4
3606518	3606518	3606024		-	yqhA	ECUMN_3486	hypothetical protein	0	4	0	32452	52	32	0	0	0	0	0	0	1	1	4
	3623731	3621473		-	parC	ECUMN_3503	DNA topoisomerase IV subunit A	4	0	26598	0	10	5	0	0	0	0	0	0	1	1	4
3686540			3686472	-	-	predicted RNA	antisense: fadH	4	0	27150	0	361	196	0	0	0	0	0	0	1	1	4
3752343			3752411	+	-	predicted RNA	antisense: yhbS	0	4	0	31267	359	226	0	0	0	0	0	0	1	1	4
	3875168	3876049		+	yrdA	ECUMN_3753	hypothetical protein	4	0	27387	0	28	15	0	0	0	0	0	0	1	1	4
3891488	3891488	3890985	3890985	-	rpsE	ECUMN_3776	30S ribosomal protein S5	0	4	5288	31267	58	36	0	0	0	0	0	0	1	1	4
	3914355	3915377		+	yheT	ECUMN_3815	putative hydrolase	0	4	0	31084	24	15	0	0	0	0	0	0	1	1	4
	3954486	3955154		+	yrfG	ECUMN_3857	putative hydrolase	4	0	24940	0	34	18	0	0	0	0	0	0	1	1	4
3962629	3962629	3963105		+	greB	ECUMN_3865	transcription elongation factor GreB	4	0	27940	0	53	29	0	0	0	0	0	0	1	1	4
	3970866	3970096		-	bioH	ECUMN_3871	carboxylesterase BioH	4	0	27229	0	32	17	0	0	0	0	0	0	1	1	4
4063648			4063580	-	-	predicted RNA	antisense: nikA	0	4	0	31358	361	227	0	0	0	0	0	0	1	1	4
4083724			4083656	-	-	predicted RNA	antisense: yhiM	0	4	0	31084	357	225	0	0	0	0	0	0	1	1	4
	4143288	4141792		-	yhjJ	ECUMN_4034	putative zinc-dependent peptidase	4	0	27071	0	16	9	0	0	0	0	0	0	1	1	4
4222731			4222799	+	-	predicted RNA	antisense: selA	0	4	0	31267	359	226	0	0	0	0	0	0	1	1	4
4270695	4270695	4270528		-	rpmG	ECUMN_4150	50S ribosomal protein L33	4	0	25966	0	141	77	0	0	0	0	0	0	1	1	4
	4345715	4344393		-	-	ECUMN_4213	6-phospho-glucosidase	4	0	24861	0	17	9	0	0	0	0	0	0	1	1	4
4405182			4405143	-	-	predicted RNA	-	0	4	0	27711	550	346	0	0	0	0	0	0	1	1	4
	4422155	4423120		+	rbsC	ECUMN_4280	ribose ABC transporter permease protein	2	0	15706	0	14	8	0	2	0	19020	21	9	0.54028	1	4
	4556869	4554833		-	yihQ	ECUMN_4405	alpha-glucosidase	0	4	0	30993	12	7	0	0	0	0	0	0	1	1	4
4562197	4562197	4562982	4562982	+	yihW	ECUMN_4411	putative DNA-binding transcriptional regulator	0	4	0	31358	31	19	0	0	0	0	0	0	1	1	4
	4596885	4596118		-	tpiA	ECUMN_4447	triosephosphate isomerase	0	3	2762	24977	29	18	0	1	0	9039	12	5	0.675532	1	4
	4625612	4626517		+	yijE	ECUMN_4475	putative permease	4	0	28176	0	28	15	0	0	0	0	0	0	1	1	4
	4662219	4663184		+	birA	ECUMN_4499	biotin--protein ligase	1	0	10260	0	9	5	0	3	0	23163	25	11	0.643854	1	4
4666495	4666495	4666878	4666878	+	secE	ECUMN_4503	preprotein translocase subunit SecE	4	0	25019	0	59	32	0	0	0	0	0	0	1	1	4
	4716353	4717984		+	yjbB	ECUMN_4546	putative transporter	0	0	0	0	0	0	0	4	0	31920	21	9	0	1	4
	4799447	4797462		-	yjcS	ECUMN_4620	putative alkyl sulfatase	4	0	26519	0	12	6	0	0	0	0	0	0	1	1	4
	4867888	4868865		+	poxA	ECUMN_4691	lysyl-tRNA synthetase	0	4	0	31084	25	15	0	0	0	0	0	0	1	1	4
4903176	4903176	4902421	4902421	-	ulaR	ECUMN_4724	transcriptional repressor UlaR	0	4	0	31358	32	20	0	0	0	0	0	0	1	1	4
	4930424	4932157		+	ytfM	ECUMN_4756	hypothetical protein	0	0	0	0	0	0	0	4	0	32015	19	9	0	1	4
	4950385	4948247		-	nrdD	ECUMN_4771	anaerobic ribonucleoside triphosphate reductase	2	2	16258	18869	13	8	0	0	0	0	0	0	1	1	4
	5004802	5004080		-	-	ECUMN_4828	transposase, IS26	3	1	21389	12579	40	23	0	0	0	0	0	0	1	1	4
5050347			5050282	-	-	predicted RNA	antisense: ECUMN_4884	4	0	25730	0	358	194	0	0	0	0	0	0	1	1	4
5066270			5066234	-	-	predicted RNA	antisense: ryjB	4	0	25966	0	642	350	0	0	0	0	0	0	1	1	4
	295	2757		+	thrA	ECUMN_0002	bifunctional aspartokinase I/homoserine dehydrogenase I	0	0	0	0	0	0	5	0	38227	0	17	7	0	1	5
	50246	51577		+	yaaU	ECUMN_0047	putative transporter	5	0	32123	0	22	12	0	0	0	0	0	0	1	1	5
153444	153444	152593		-	panC	ECUMN_0131	pantoate--beta-alanine ligase	0	4	0	32725	30	19	1	0	12373	0	16	7	0.672199	1	5
	216954	216700	216657	-	rof	ECUMN_0186	Rho-binding antiterminator	0	2	0	16226	50	31	0	3	0	22881	96	44	0.569867	1	5
	446175	445201		-	hemB	ECUMN_0409	delta-aminolevulinic acid dehydratase	5	0	28571	5469	31	17	0	0	0	0	0	0	1	1	5
494024			494075	+	-	predicted RNA	-	5	0	28729	0	507	276	0	0	0	0	0	0	1	1	5
719321			719383	+	-	predicted RNA	-	5	0	29834	0	434	236	0	0	0	0	0	0	1	1	5
	765736	767394		+	citA	ECUMN_0712	sensory histidine kinase in two-component regulatory system with citB	1	0	10102	0	5	3	0	4	0	31826	20	9	0.681375	1	5
	820944	822350		+	ybfM	ECUMN_0766	putative outer membrane porin	5	0	32596	0	21	11	0	0	0	0	0	0	1	1	5
	956757	957911		+	bioF	ECUMN_0918	8-amino-7-oxononanoate synthase	5	0	32438	0	25	14	0	0	0	0	0	0	1	1	5
1039761			1039700	-	-	predicted RNA	antisense: ECUMN_1008	5	0	29360	0	434	236	0	0	0	0	0	0	1	1	5
	1322155	1323159		+	holB	ECUMN_1276	DNA polymerase III subunit delta'	5	0	32280	0	29	16	0	0	0	0	0	0	1	1	5
	1345004	1345915		+	ycfX	ECUMN_1297	N-acetyl-D-glucosamine kinase	5	0	29597	0	29	16	0	0	6278	6497	15	7	0.657641	1	5
1365273			1365204	-	-	predicted RNA	antisense: ydfU	5	0	32359	0	424	231	0	0	0	0	0	0	1	1	5
1381163	1381163	1381696		+	-	ECUMN_1351	Minor tail protein Z (GpZ)	5	0	33701	0	57	31	0	0	0	0	0	0	1	1	5
	1485154	1486224		+	dadX	ECUMN_1479	alanine racemase	0	5	0	37648	27	17	0	0	0	0	0	0	1	1	5
	1575053	1575934		+	yciV	ECUMN_1564	hypothetical protein	3	2	21625	18687	39	22	0	0	0	0	0	0	1	1	5
1590340			1590384	+	-	predicted RNA	-	5	0	31886	0	650	354	0	0	0	0	0	0	1	1	5
	1671710	1673467		+	ynbC	ECUMN_1656	putative hydrolase	5	0	31728	0	16	9	0	0	0	0	0	0	1	1	5
1711050			1711086	+	-	predicted RNA	antisense: ydcZ	0	2	0	13491	289	182	3	0	23453	0	699	316	0.612328	1	5
1906541			1906579	+	-	predicted RNA	antisense: mdtI	5	0	30071	0	706	385	0	0	0	0	0	0	1	1	5
	1960411	1959515		-	ydhF	ECUMN_1938	putative oxidoreductase	3	0	21389	0	21	11	0	2	0	19491	23	10	0.518165	1	5
2034934			2034866	-	-	predicted RNA	-	5	0	31570	0	420	228	0	0	0	0	0	0	1	1	5
	2108880	2110061		+	yeaN	ECUMN_2080	putative MFS superfamily transporter	5	0	32280	0	25	13	0	0	0	0	0	0	1	1	5
2164240			2164188	-	-	predicted RNA	-	0	5	0	37374	560	352	0	0	0	0	0	0	1	1	5
2165226			2165166	-	-	predicted RNA	-	0	5	0	38924	506	319	0	0	0	0	0	0	1	1	5
	2172841	2174283		+	pykA	ECUMN_2152	pyruvate kinase	0	5	0	38103	21	13	0	0	0	0	0	0	1	1	5
	2200400	2199252		-	flhB	ECUMN_2177	flagellar biosynthesis protein FlhB	2	3	16258	25159	30	18	0	0	0	0	0	0	1	1	5
2299248			2299180	-	-	predicted RNA	antisense: irp	5	0	32359	0	430	234	0	0	0	0	0	0	1	1	5
2541777			2541739	-	-	predicted RNA	-	0	4	0	26253	535	336	1	0	6925	0	193	88	0.889218	1	5
2736055			2735994	-	-	predicted RNA	-	2	0	11365	0	168	91	0	3	0	27024	470	217	0.659249	1	5
2762060			2762107	+	-	predicted RNA	-	0	5	0	35004	579	364	0	0	0	0	0	0	1	1	5
2877135			2877102	-	-	predicted RNA	-	3	0	18784	0	507	276	1	1	9418	12052	689	315	0.527948	1	5
2993989	2993989	2993261	2993261	-	recO	ECUMN_2886	DNA repair protein RecO	0	5	0	37739	41	25	0	0	0	0	0	0	1	1	5
3038822	3038822	3038274	3038274	-	rimM	ECUMN_2933	16S rRNA-processing protein RimM	0	5	0	37283	53	33	0	0	0	0	0	0	1	1	5
3169831	3169831	3170271	3170271	+	-	ECUMN_3063	transcriptional regulator hosA	5	0	32359	0	67	36	0	0	0	0	0	0	1	1	5
	3236040	3237407		+	sdaB	ECUMN_3126	L-serine deaminase II	3	0	19889	0	13	7	2	0	18097	0	14	6	0.518786	1	5
	3249080	3248163		-	gcvA	ECUMN_3137	DNA-binding transcriptional activator GcvA	5	0	32675	0	32	17	0	0	0	0	0	0	1	1	5
	3253692	3252595		-	mltA	ECUMN_3143	murein transglycosylase A	3	0	21546	0	17	9	2	0	19113	0	19	8	0.523465	1	5
3367705			3367660	-	-	predicted RNA	-	5	0	32675	0	652	355	0	0	0	0	0	0	1	1	5
3596734			3596569	-	-	predicted RNA	-	2	3	15311	24156	200	118	0	0	0	0	0	0	1	1	5
3649667			3649735	+	-	predicted RNA	-	5	0	32517	0	432	235	0	0	0	0	0	0	1	1	5
3710654			3710768	+	-	predicted RNA	-	0	3	0	20966	144	91	2	0	18744	6214	237	108	0.536459	1	5
3739862			3739794	-	-	predicted RNA	antisense: agaS	0	5	0	37374	430	270	0	0	0	0	0	0	1	1	5
3894559			3894521	-	-	predicted RNA	-	5	0	30781	0	724	394	0	0	0	0	0	0	1	1	5
3953073			3953006	-	-	predicted RNA	antisense: igaA	0	5	0	37192	434	273	0	0	0	0	0	0	1	1	5
4035520	4035520	4034852		-	ftsE	ECUMN_3925	cell division protein FtsE	0	5	0	37556	44	28	0	0	0	0	0	0	1	1	5
4073461			4073409	-	-	predicted RNA	-	5	0	33464	0	579	315	0	0	0	0	0	0	1	1	5
4087704	4087704	4088138		+	uspA	ECUMN_3980	universal stress global response regulator	3	0	18310	0	38	21	2	0	19759	0	50	22	0.516196	1	5
4147307			4147240	-	-	predicted RNA	-	5	0	32123	0	432	236	0	0	0	0	0	0	1	1	5
	4238337	4239992		+	lldP	ECUMN_4118	L-lactate permease	5	0	32596	0	18	9	0	0	0	0	0	0	1	1	5
4240303			4240235	-	-	predicted RNA	antisense: lldR	5	0	32517	0	432	235	0	0	0	0	0	0	1	1	5
	4267405	4266347		-	waaQ	ECUMN_4146	lipopolysaccharide core biosynthesis protein	0	5	0	37648	28	17	0	0	0	0	0	0	1	1	5
	4460459	4461133		+	rffC	ECUMN_4315	TDP-fucosamine acetyltransferase	0	2	0	18778	22	13	0	3	0	25706	41	19	0.563697	1	5
4472620			4472533	-	-	predicted RNA	antisense: ryiA	2	3	15390	22971	367	217	0	0	0	0	0	0	1	1	5
	4475793	4475053	4475053	-	hemD	ECUMN_4328	uroporphyrinogen-III synthase	0	2	0	18687	19	12	3	0	25392	0	37	17	0.562141	1	5
4495289			4495247	-	-	predicted RNA	-	5	0	30544	0	650	355	0	0	0	0	0	0	1	1	5
	4670261	4674289		+	rpoB	ECUMN_4509	DNA-directed RNA polymerase subunit beta	0	3	0	24886	4	3	2	0	19113	0	5	2	0.552776	1	5
4755895			4755963	+	-	predicted RNA	-	5	0	32596	0	432	236	0	0	0	0	0	0	1	1	5
4817607			4817678	+	-	predicted RNA	-	0	5	0	38468	424	267	0	0	0	0	0	0	1	1	5
4891002	4891002	4891427	4891427	+	nsrR	ECUMN_4711	transcriptional repressor NsrR	5	0	32280	0	69	37	0	0	0	0	0	0	1	1	5
4901493	4901493	4901164	4901164	-	yjfO	ECUMN_4722	putative biofilm stress and motility protein A	0	4	0	30720	73	46	0	1	0	12994	42	19	0.659622	1	5
	78885	77275		-	thiP	ECUMN_0068	thiamine transporter membrane protein	6	0	37884	0	21	11	0	0	0	0	0	0	1	1	6
	105450	106925		+	murC	ECUMN_0091	UDP-N-acetylmuramate--L-alanine ligase	0	4	0	31358	16	10	2	0	19113	0	14	6	0.597607	1	6
	127583	130246		+	aceE	ECUMN_0111	pyruvate dehydrogenase subunit E1	0	0	0	0	0	0	0	6	0	44538	18	8	0	1	6
152592			152554	-	-	predicted RNA	-	0	6	0	42570	866	545	0	0	0	0	0	0	1	1	6
250073			250137	+	-	predicted RNA	antisense: ECUMN_0219	6	0	34727	0	490	267	0	0	0	0	0	0	1	1	6
	359782	360771		+	-	ECUMN_0333	putative LysR-like transcriptional regulator	6	0	37411	0	34	18	0	0	0	0	0	0	1	1	6
444664			444596	-	-	predicted RNA	antisense: tauD	6	0	37884	0	504	274	0	0	0	0	0	0	1	1	6
445200			445162	-	-	predicted RNA	-	5	1	30386	7110	858	480	0	0	0	0	0	0	1	1	6
469763			469831	+	-	predicted RNA	antisense: sbcC	6	0	37332	0	495	270	0	0	0	0	0	0	1	1	6
	486563	487534		+	secF	ECUMN_0447	preprotein translocase subunit SecF	2	0	15390	0	14	7	4	0	30563	0	34	15	0.633115	1	6
	505382	504018		-	yajR	ECUMN_0466	putative transporter, major facilitator family	3	3	21783	25159	29	17	0	0	0	0	0	0	1	1	6
517417			517474	+	-	predicted RNA	antisense: sraA	4	0	22809	0	359	196	2	0	18928	0	358	163	0.537191	1	6
550524			550590	+	-	predicted RNA	-	6	0	36306	0	497	270	0	0	0	0	0	0	1	1	6
830221			830289	+	-	predicted RNA	antisense: kdpD	6	0	37805	0	502	273	0	0	0	0	0	0	1	1	6
894451			894398	-	-	predicted RNA	-	6	0	38358	0	652	355	0	0	0	0	0	0	1	1	6
1094920			1094988	+	-	predicted RNA	antisense: ybjS	6	0	37805	0	502	273	0	0	0	0	0	0	1	1	6
	1144404	1142644		-	ycaO	ECUMN_1098	hypothetical protein	6	0	38121	0	19	10	0	0	0	0	0	0	1	1	6
1229393	1229393	1230421	1230421	+	torT	ECUMN_1176	TMAO reductase system periplasmic protein TorT	0	6	0	43573	33	21	0	0	0	0	0	0	1	1	6
1247816			1247773	-	-	predicted RNA	antisense: rutR	6	0	34096	0	711	387	0	0	0	0	0	0	1	1	6
	1518039	1519295		+	hemA	ECUMN_1507	glutamyl-tRNA reductase	0	5	0	34366	21	13	0	1	0	12617	10	5	0.676601	1	6
	1555666	1556574		+	oppC	ECUMN_1542	oligopeptide ABC transporter membrane protein	6	0	37805	0	38	20	0	0	0	0	0	0	1	1	6
1602868	1602868	1602080	1602080	-	fabI	ECUMN_1592	enoyl-(acyl carrier protein) reductase	0	6	0	44029	44	27	0	0	0	0	0	0	1	1	6
	1660767	1666586		+	ydbA	ECUMN_1651	putative autotransported outer membrane protein involved in cell adhesion	0	0	2052	0	0	0	0	6	0	44821	8	3	4.23367e-47	1	6
1836558	1836558	1837304	1837304	+	ydfG	ECUMN_1806	3-hydroxy acid dehydrogenase	6	0	37805	0	46	25	0	0	0	0	0	0	1	1	6
1989920	1989920	1989711		-	ydhZ	ECUMN_1964	hypothetical protein	0	6	0	39471	149	93	0	0	0	0	0	0	1	1	6
2027047			2027003	-	-	predicted RNA	-	3	0	21310	0	434	236	0	3	0	21186	507	235	0.500927	1	6
	2032725	2030338		-	pheT	ECUMN_2004	phenylalanyl-tRNA synthetase subunit beta	0	0	0	0	0	0	6	0	43397	0	20	9	0	1	6
2138877	2138877	2139122		+	-	ECUMN_2113	hypothetical protein	0	6	0	43846	141	89	0	0	0	0	0	0	1	1	6
2421568			2421637	+	-	predicted RNA	antisense: cpsG	6	0	37490	0	490	267	0	0	0	0	0	0	1	1	6
	2586790	2588550		+	yejM	ECUMN_2525	putative hydrolase	6	0	37963	0	19	10	0	0	0	0	0	0	1	1	6
	2690668	2689391		-	nuoN	ECUMN_2615	NADH dehydrogenase subunit N	5	0	31965	0	22	12	0	1	0	10734	9	4	0.682244	1	6
2722009			2722077	+	-	predicted RNA	antisense: yfcI	0	6	0	43664	502	316	0	0	0	0	0	0	1	1	6
2872297			2872371	+	-	predicted RNA	-	0	5	0	34913	369	232	1	0	11911	0	173	79	0.684545	1	6
2995855			2995803	-	-	predicted RNA	-	2	0	12470	0	216	117	4	0	32594	0	676	307	0.676847	1	6
3010446			3010410	-	-	predicted RNA	-	1	0	8760	0	215	118	2	3	13665	24387	1118	514	0.525457	1	6
3176323	3176323	3175613		-	ispD	ECUMN_3071	2-C-methyl-D-erythritol 4-phosphate cytidylyltransferase	0	6	0	43846	48	30	0	0	0	0	0	0	1	1	6
	3176653	3176342	3176342	-	ftsB	ECUMN_3072	cell division protein FtsB	2	4	15390	30902	124	74	0	0	0	0	0	0	1	1	6
	3247756	3246656		-	ygdE	ECUMN_3135	putative RNA 2'-O-ribose methyltransferase	0	4	0	31267	22	14	0	2	0	19491	19	8	0.593354	1	6
	3285646	3286581		+	lysR	ECUMN_3167	DNA-binding transcriptional regulator LysR	6	0	38042	0	37	20	0	0	0	0	0	0	1	1	6
	3418482	3416506		-	speA	ECUMN_3290	arginine decarboxylase	0	6	0	43391	17	10	0	0	0	0	0	0	1	1	6
3635771			3635839	+	-	predicted RNA	-	0	6	0	41567	479	301	0	0	0	0	0	0	1	1	6
	3655829	3654528		-	ygiF	ECUMN_3536	putative adenylate cyclase	6	0	37411	0	26	14	0	0	0	0	0	0	1	1	6
3764891	3764891	3764622	3764622	-	rpsO	ECUMN_3647	30S ribosomal protein S15	6	0	38121	0	129	70	0	0	0	0	0	0	1	1	6
3783504			3783436	-	-	predicted RNA	antisense: dacB	0	6	0	43755	504	317	0	0	0	0	0	0	1	1	6
3801505	3801505	3802137	3802137	+	yrbL	ECUMN_3687	hypothetical protein	0	6	0	43573	54	34	0	0	0	0	0	0	1	1	6
3819725			3819672	-	-	predicted RNA	-	6	0	34096	0	579	315	0	0	0	0	0	0	1	1	6
	3824236	3823844	3823844	-	rpsI	ECUMN_3704	30S ribosomal protein S9	6	0	36385	0	84	46	0	0	0	0	0	0	1	1	6
3845705			3845647	-	-	predicted RNA	-	6	0	37253	0	579	315	0	0	0	0	0	0	1	1	6
	3856697	3857662		+	dusB	ECUMN_3734	tRNA -dihydrouridine synthase B	2	4	14680	31449	39	23	0	0	0	0	0	0	1	1	6
3895428	3895428	3895018		-	rplP	ECUMN_3786	50S ribosomal protein L16	0	6	0	43482	83	52	0	0	0	0	0	0	1	1	6
3916566			3916520	-	-	predicted RNA	-	0	6	0	42206	712	449	0	0	0	0	0	0	1	1	6
3917273	3917273	3917905	3917905	+	crp	ECUMN_3820	cAMP-regulatory protein	0	6	0	44029	55	34	0	0	0	0	0	0	1	1	6
3977579			3977646	+	-	predicted RNA	antisense: malP	6	0	37490	0	505	275	0	0	0	0	0	0	1	1	6
	4092774	4090732		-	prlC	ECUMN_3983	oligopeptidase A	0	0	0	5104	1	1	0	6	0	42749	22	10	6.60928e-05	1	6
	4112513	4113505		+	chuU	ECUMN_4006	putative hemin transport system permease	6	0	38121	0	35	19	0	0	0	0	0	0	1	1	6
	4203876	4203028		-	yiaJ	ECUMN_4087	DNA-binding transcriptional repressor	4	2	24230	18596	43	25	0	0	0	0	0	0	1	1	6
	4451622	4450357		-	rhlB	ECUMN_4304	ATP-dependent RNA helicase RhlB	5	0	32438	0	23	12	0	1	0	10734	9	4	0.684423	1	6
	4462270	4463520		+	wzxE	ECUMN_4317	O-antigen translocase	0	1	0	12215	7	4	0	5	0	37476	32	14	0.691953	1	6
	4642670	4640019		-	ppc	ECUMN_4487	phosphoenolpyruvate carboxylase	3	0	21546	0	7	4	3	0	25115	0	10	4	0.532127	1	6
4752189			4752234	+	-	predicted RNA	antisense: zur	0	6	0	40382	696	438	0	0	0	0	0	0	1	1	6
4885099	4885099	4885407	4885462	+	hfq	ECUMN_4705	RNA-binding protein Hfq	0	2	3709	16043	52	31	1	3	10156	20338	107	49	0.587696	1	6
	4913210	4914406		+	ydcM	ECUMN_4740	putative transposase	5	0	31176	0	23	13	0	1	0	12994	11	5	0.661712	1	6
	5033436	5034809		+	-	ECUMN_4867	hypothetical protein	6	0	37569	0	25	13	0	0	0	0	0	0	1	1	6
30060			30145	+	-	predicted RNA	-	5	0	33701	0	359	195	0	2	0	18361	229	106	0.618001	1	7
	171367	173625		+	fhuA	ECUMN_0147	ferrichrome outer membrane transporter	0	7	0	49954	17	11	0	0	0	0	0	0	1	1	7
205022			205088	+	-	predicted RNA	-	0	7	0	48860	579	364	0	0	0	0	0	0	1	1	7
197125			197057	-	-	predicted RNA	antisense: dxr	7	0	43409	0	577	314	0	0	0	0	0	0	1	1	7
	233973	234773		+	yafD	ECUMN_0206	hypothetical protein	4	0	25335	6198	35	19	3	0	25392	0	34	15	0.54457	1	7
	278018	275574		-	fadE	ECUMN_0242	acyl-CoA dehydrogenase	0	0	0	0	0	0	7	0	50323	0	22	10	0	1	7
347532			347464	-	-	predicted RNA	-	7	0	43567	0	579	315	0	0	0	0	0	0	1	1	7
463825			463911	+	-	predicted RNA	-	4	2	24782	13126	381	217	0	1	3139	9604	159	73	0.689189	1	7
	493508	494023	494023	+	pgpA	ECUMN_0456	phosphatidylglycerophosphatase A	4	3	25098	25159	83	48	0	0	0	0	0	0	1	1	7
533877	533877	533017	533017	-	tesB	ECUMN_0492	acyl-CoA thioesterase II	0	7	2209	49498	47	30	0	0	0	0	0	0	1	1	7
720742			720710	-	-	predicted RNA	-	5	0	30307	0	843	459	2	0	18282	0	611	277	0.599537	1	7
721396	721396	720743		-	nfnB	ECUMN_0668	dihydropteridine reductase	5	0	32833	0	46	25	2	0	19852	0	33	15	0.598959	1	7
723997			724064	+	-	predicted RNA	-	7	0	41752	0	562	307	0	0	0	0	0	0	1	1	7
	744834	746939		+	cstA	ECUMN_0692	carbon starvation protein	0	7	0	48313	18	11	0	0	0	0	0	0	1	1	7
1317120			1317219	+	-	predicted RNA	-	2	0	14759	0	134	73	0	5	0	37758	407	188	0.673673	1	7
1502205			1502273	+	-	predicted RNA	antisense: dhaH	7	0	43567	0	579	315	0	0	0	0	0	0	1	1	7
	1580190	1579600	1579600	-	btuR	ECUMN_1568	cob(I)yrinic acid a,c-diamide adenosyltransferase	7	0	43567	0	67	36	0	0	0	0	0	0	1	1	7
1646496			1646427	-	-	predicted RNA	-	0	7	0	49954	567	356	0	0	0	0	0	0	1	1	7
	1673481	1674773		+	ynbD	ECUMN_1657	putative membrane associated phosphatase	7	0	41752	5651	33	18	0	0	0	0	0	0	1	1	7
1881000			1880931	-	-	predicted RNA	antisense: ECUMN_1857	0	3	0	24703	279	176	0	4	0	32015	494	228	0.553871	1	7
1905719	1905719	1906540		+	ydgD	ECUMN_1883	putative exported metallopeptidase	7	0	43014	0	47	26	0	0	0	0	0	0	1	1	7
	1976190	1977338		+	cfa	ECUMN_1951	cyclopropane fatty acyl phospholipid synthase	0	5	0	34548	23	15	0	2	0	18644	17	8	0.619714	1	7
1989710			1989673	-	-	predicted RNA	-	0	7	0	48495	1014	638	0	0	0	0	0	0	1	1	7
2029933	2029933	2028953	2028953	-	btuC	ECUMN_2002	vtamin B12-transporter permease	2	5	16258	37465	45	27	0	0	0	0	0	0	1	1	7
2033857			2033787	-	-	predicted RNA	-	7	0	43330	0	559	305	0	0	0	0	0	0	1	1	7
2055632	2055632	2054274	2054274	-	chbC	ECUMN_2026	PTS system N,N'-diacetylchitobiose-specific transporter subunit IIC	1	0	10734	0	7	3	6	0	44228	0	35	16	0.963371	1	7
2140491	2140491	2139682		-	rrmA	ECUMN_2115	23S rRNA methyltransferase A	1	0	10418	0	11	6	6	0	44321	0	60	27	0.752244	1	7
2149060			2149003	-	-	predicted RNA	-	0	7	0	47584	652	410	0	0	0	0	0	0	1	1	7
2194207	2194207	2193461	2193461	-	cutC	ECUMN_2172	copper homeostasis protein CutC	7	0	42857	0	52	28	0	0	0	0	0	0	1	1	7
	2286543	2292668		+	irp	ECUMN_2273	High-molecular-weight nonribosomal peptide/polyketide synthetase 2	0	7	0	50227	6	4	0	0	0	0	0	0	1	1	7
	2483202	2482414		-	thiM	ECUMN_2436	hydroxyethylthiazole kinase	2	5	12786	34548	49	29	0	0	0	0	0	0	1	1	7
2592363			2592395	+	-	predicted RNA	-	7	0	44277	0	1230	670	0	0	0	0	0	0	1	1	7
2701395	2701395	2700895		-	nuoE	ECUMN_2624	NADH dehydrogenase subunit E	0	7	0	49407	78	49	0	0	0	0	0	0	1	1	7
2710955			2711023	+	-	predicted RNA	antisense: yfbT	0	7	0	49954	575	361	0	0	0	0	0	0	1	1	7
	2999322	2998843	2998843	-	rseC	ECUMN_2892	SoxR reducing system protein RseC	0	4	0	32269	53	33	0	3	0	25423	57	26	0.548932	1	7
	3249851	3251056		+	csdA	ECUMN_3140	cysteine sulfinate desulfinase	7	0	42620	0	32	17	0	0	0	0	0	0	1	1	7
3271747			3271816	+	-	predicted RNA	antisense: lgt thyA	0	7	0	47219	536	337	0	0	0	0	0	0	1	1	7
3370697			3370635	-	-	predicted RNA	-	0	7	0	51686	651	410	0	0	5817	5932	203	93	0.840536	1	7
	3608212	3607703	3607703	-	-	ECUMN_3488	transposase IS605 family, IS200 group	0	3	4893	24612	47	28	0	4	0	31920	67	31	0.516649	1	7
3781317			3781385	+	-	predicted RNA	-	7	0	42304	0	563	306	0	0	0	0	0	0	1	1	7
3831138			3831071	-	-	predicted RNA	antisense: argR	7	0	42857	0	577	315	0	0	0	0	0	0	1	1	7
3894026	3894026	3893712	3893712	-	rplX	ECUMN_3782	50S ribosomal protein L24	5	0	30465	0	88	48	0	2	0	16101	54	25	0.623452	1	7
3899529	3899529	3899218	3899218	-	rpsJ	ECUMN_3794	30S ribosomal protein S10	6	1	37726	11850	141	79	0	0	0	0	0	0	1	1	7
	3917944	3920046		+	yhfK	ECUMN_3821	hypothetical protein	7	0	43567	0	19	10	0	0	0	0	0	0	1	1	7
	3928981	3930354		+	cysG	ECUMN_3831	siroheme synthase	7	0	43488	0	29	15	0	0	0	0	0	0	1	1	7
3941834			3941788	-	-	predicted RNA	-	2	5	13891	34275	851	512	0	0	0	0	0	0	1	1	7
	4074586	4073462		-	yhhJ	ECUMN_3970	putative ABC transporter membrane protein	7	0	42462	0	34	18	0	0	0	0	0	0	1	1	7
4124878	4124878	4124054	4124054	-	gadX	ECUMN_4017	DNA-binding transcriptional regulator GadX	7	0	42778	0	47	25	0	0	0	0	0	0	1	1	7
	4223847	4222456		-	selA	ECUMN_4106	selenocysteine synthase	2	0	14996	0	9	5	5	0	37950	0	30	13	0.671526	1	7
	4281681	4283789		+	spoT	ECUMN_4166	bifunctional (p)ppGpp synthetase II/ guanosine-3',5'-bis pyrophosphate 3'-pyrophosphohydrolase	0	1	0	12579	4	2	0	6	0	44726	22	10	0.712946	1	7
4325595	4325595	4325374		-	-	ECUMN_4194	hypothetical protein	5	0	32280	0	133	72	0	2	0	18738	90	42	0.606303	1	7
	4372455	4373870		+	tnaA	ECUMN_4239	tryptophanase	6	0	37095	0	24	13	0	1	0	12994	9	4	0.684751	1	7
4402419			4402368	-	-	predicted RNA	-	7	0	41041	0	724	394	0	0	0	0	0	0	1	1	7
4405132	4405132	4404269		-	atpG	ECUMN_4263	F0F1 ATP synthase subunit gamma	2	5	16179	33910	48	28	0	0	0	0	0	0	1	1	7
4607164	4607164	4606238	4606238	-	menA	ECUMN_4460	1,4-dihydroxy-2-naphthoate octaprenyltransferase	7	0	44830	0	44	24	0	0	0	0	0	0	1	1	7
4666270			4666334	+	-	predicted RNA	-	7	0	43962	0	620	338	0	0	0	0	0	0	1	1	7
4789975	4789975	4789286	4789286	-	yjcO	ECUMN_4614	hypothetical protein	0	7	0	49772	57	36	0	0	0	0	0	0	1	1	7
4826405			4826473	+	-	predicted RNA	antisense: melR	7	0	43409	0	577	314	0	0	0	0	0	0	1	1	7
4856247	4856247	4856540	4856540	+	groES	ECUMN_4677	co-chaperonin GroES	7	0	43251	0	135	73	0	0	0	0	0	0	1	1	7
4935936	4935936	4936277	4936311	+	ytfP	ECUMN_4758	hypothetical protein	0	1	0	9206	21	13	0	6	0	42090	132	61	0.342835	1	7
5045828			5045896	+	-	predicted RNA	-	7	0	42936	0	571	311	0	0	0	0	0	0	1	1	7
5195707	5195707	5194838	5194838	-	rob	ECUMN_5027	DNA-binding transcriptional activator	7	0	43093	0	45	24	0	0	0	0	0	0	1	1	7
	57855	56866		-	pdxA	ECUMN_0054	4-hydroxythreonine-4-phosphate dehydrogenase	0	8	5130	55879	49	30	0	0	0	0	0	0	1	1	8
491566	491566	492036	492036	+	ribH	ECUMN_0453	6,7-dimethyl-8-ribityllumazine synthase	8	0	48855	0	95	51	0	0	0	0	0	0	1	1	8
	502357	501767	501722	-	yajL	ECUMN_0463	DJ-1 family protein	2	0	16179	0	25	13	0	6	0	41054	75	34	0.67023	1	8
	520631	522502		+	ppiD	ECUMN_0481	peptidyl-prolyl cis-trans isomerase	0	8	0	55423	23	14	0	0	0	0	0	0	1	1	8
	561677	560001		-	ybaL	ECUMN_0517	putative cation:proton antiport protein	0	4	5367	31175	17	10	0	4	0	30131	19	8	0.539834	1	8
1073832	1073832	1074119		+	ybjC	ECUMN_1040	hypothetical protein	0	6	0	43846	120	76	0	2	0	19303	72	33	0.65238	1	8
1111560	1111560	1111880	1111880	+	clpS	ECUMN_1076	ATP-dependent Clp protease adaptor protein ClpS	8	0	47355	0	135	73	0	0	0	0	0	0	1	1	8
1138852	1138852	1138112	1138112	-	pflA	ECUMN_1095	pyruvate formate lyase-activating enzyme 1	8	0	46172	0	57	31	0	0	0	0	0	0	1	1	8
	1156138	1157124	1157124	+	lpxK	ECUMN_1108	tetraacyldisaccharide 4'-kinase	8	0	48303	0	44	24	0	0	0	0	0	0	1	1	8
	1317620	1318861		+	fabF	ECUMN_1270	3-oxoacyl-(acyl carrier protein) synthase II	8	0	46724	0	34	18	0	0	0	0	0	0	1	1	8
	1388977	1392669		+	-	ECUMN_1362	Host specificity protein J	0	8	0	55423	11	7	0	0	0	0	0	0	1	1	8
1545737	1545737	1545925		+	-	ECUMN_1534	hypothetical protein	1	0	10260	0	49	27	0	7	0	49905	285	132	0.188351	1	8
1554731	1554731	1555651	1555651	+	oppB	ECUMN_1541	oligopeptide transporter permease	8	0	49013	0	48	26	0	0	0	0	0	0	1	1	8
1816720			1816652	-	-	predicted RNA	antisense: tam	8	0	48776	0	649	353	0	0	0	0	0	0	1	1	8
	1821341	1819923		-	yneF	ECUMN_1790	putative membrane-associated diguanylate cyclase (GGDEF domain)	8	0	47434	0	30	16	0	0	0	0	0	0	1	1	8
1943081			1943013	-	-	predicted RNA	antisense: rsxC	8	0	48776	0	649	353	0	0	0	0	0	0	1	1	8
1961447			1961379	-	-	predicted RNA	antisense: ydhM nemA	0	8	0	56608	651	410	0	0	0	0	0	0	1	1	8
2123964	2123964	2123383	2123383	-	yeaY	ECUMN_2098	putative outer membrane-associated lipoprotein	6	0	37805	0	59	32	1	1	12650	12994	47	22	0.5791	1	8
	2250146	2251519		+	fliI	ECUMN_2233	flagellum-specific ATP synthase	8	0	47987	0	32	17	0	0	0	0	0	0	1	1	8
2365207	2365207	2364662		-	cobU	ECUMN_2329	adenosylcobinamide kinase/adenosylcobinamide-phosphate guanylyltransferase	0	8	0	56244	81	51	0	0	0	0	0	0	1	1	8
2591715	2591715	2592362		+	narP	ECUMN_2528	transcriptional regulator NarP	8	0	47671	0	67	36	0	0	0	0	0	0	1	1	8
2634397			2634465	+	-	predicted RNA	antisense: ECUMN_2565	0	8	0	56244	647	407	0	0	0	0	0	0	1	1	8
2932344			2932274	-	-	predicted RNA	-	0	7	0	50319	563	354	0	1	0	12711	192	89	0.773718	1	8
2933479	2933479	2932361	2932361	-	ispG	ECUMN_2835	4-hydroxy-3-methylbut-2-en-1-yl diphosphate synthase	0	8	0	53783	38	24	0	0	0	0	0	0	1	1	8
2916912			2916980	+	-	predicted RNA	-	8	0	46803	0	622	339	0	0	0	0	0	0	1	1	8
2923788			2923857	+	-	predicted RNA	-	8	0	50118	0	656	357	0	0	0	0	0	0	1	1	8
	2995583	2994903		-	rnc	ECUMN_2888	ribonuclease III	0	8	0	55788	65	40	0	0	0	0	0	0	1	1	8
	3159977	3162055		+	fhlA	ECUMN_3054	DNA-binding transcriptional activator	8	0	48145	0	21	11	0	0	0	0	0	0	1	1	8
3191603	3191603	3191451		-	-	ECUMN_3089	small toxic peptide	0	4	2604	31905	181	112	4	0	27977	0	201	91	0.542547	1	8
3198190			3198122	-	-	predicted RNA	antisense: ygcN	0	8	0	56426	649	408	0	0	0	0	0	0	1	1	8
	3304163	3303429	3303429	-	eprK	ECUMN_3188	putative type III secretion system lipoprotein EprK	0	8	0	58340	63	39	0	0	0	0	0	0	1	1	8
3645003	3645003	3644809	3644754	-	-	ECUMN_3528	hypothetical protein	0	4	868	32360	136	85	3	1	21237	12146	187	85	0.498567	1	8
3670374			3670449	+	-	ECUMN_tRNA31	Met tRNA	0	8	0	53783	562	353	0	0	0	0	0	0	1	1	8
3692121			3692053	-	-	predicted RNA	antisense: ygjR	0	8	0	56153	647	406	0	0	0	0	0	0	1	1	8
3703296			3703228	-	-	predicted RNA	antisense: yqjB	8	0	48224	0	640	349	0	0	0	0	0	0	1	1	8
	3789549	3788290		-	murA	ECUMN_3669	UDP-N-acetylglucosamine 1-carboxyvinyltransferase	2	0	16416	0	11	6	4	2	29362	18832	41	19	0.688056	1	8
3793119	3793119	3792310	3792310	-	yrbF	ECUMN_3675	putative ABC transporter ATP-binding protein YrbF	7	0	43093	0	48	26	0	1	0	13370	17	8	0.696722	1	8
	3793329	3794306		+	yrbG	ECUMN_3676	putative calcium/sodium:proton antiporter	6	0	37884	0	35	19	2	0	18836	0	21	9	0.63354	1	8
	3806078	3803742		-	arcB	ECUMN_3690	aerobic respiration control sensor protein ArcB	0	8	5445	56426	21	13	0	0	0	0	0	0	1	1	8
	3812252	3813670		+	gltD	ECUMN_3693	glutamate synthase subunit beta	8	0	48145	0	31	16	0	0	0	0	0	0	1	1	8
	3838051	3836606		-	tldD	ECUMN_3718	protease TldD	8	0	47908	0	30	16	0	0	0	0	0	0	1	1	8
	3941728	3940892		-	dam	ECUMN_3845	DNA adenine methylase	5	0	32596	0	35	19	3	0	25115	0	33	15	0.553422	1	8
3984047	3984047	3982821	3982821	-	rtcB	ECUMN_3879	hypothetical protein	0	8	0	54785	35	22	0	0	0	0	0	0	1	1	8
4087360			4087314	-	-	predicted RNA	-	8	0	45935	0	897	488	0	0	0	0	0	0	1	1	8
4114971	4114971	4114324	4114324	-	yhiD	ECUMN_4008	putative Mg(2+) transport ATPase	8	0	48934	0	69	37	0	0	0	0	0	0	1	1	8
4154134			4154201	+	-	predicted RNA	-	0	8	0	55423	648	407	0	0	0	0	0	0	1	1	8
	4418183	4420051		+	trkD	ECUMN_4277	potassium transport protein Kup	0	8	0	56426	23	15	0	0	0	0	0	0	1	1	8
4614768			4614710	-	-	predicted RNA	-	0	8	0	53783	724	455	0	0	0	0	0	0	1	1	8
4667584	4667584	4668012	4668012	+	rplK	ECUMN_4505	50S ribosomal protein L11	8	0	48618	0	104	56	0	0	0	0	0	0	1	1	8
4702397			4702326	-	-	predicted RNA	-	8	0	47198	0	602	327	0	0	0	0	0	0	1	1	8
4718763	4718763	4718074	4718074	-	pepE	ECUMN_4547	peptidase E	8	0	48145	0	64	34	0	0	0	0	0	0	1	1	8
	4782995	4783666		+	nrfC	ECUMN_4608	formate-dependent nitrite reductase, 4Fe4S subunit	0	8	0	56608	66	42	0	0	0	0	0	0	1	1	8
4876294	4876294	4876839	4876839	+	orn	ECUMN_4696	oligoribonuclease	6	2	38042	18869	91	52	0	0	0	0	0	0	1	1	8
4988126	4988126	4988848	4988848	+	-	ECUMN_4810	transposase, IS26	2	6	16179	43664	68	41	0	0	0	0	0	0	1	1	8
	5092260	5093720		+	uxuB	ECUMN_4931	D-mannonate oxidoreductase, NAD-binding	8	0	48934	0	30	16	0	0	0	0	0	0	1	1	8
76487			76616	+	-	predicted RNA	antisense: thiQ	9	0	53117	0	374	204	0	0	0	0	0	0	1	1	9
331668			331705	+	-	predicted RNA	-	0	9	5524	61166	1411	877	0	0	0	0	0	0	1	1	9
435323			435391	+	-	predicted RNA	-	9	0	54459	0	724	394	0	0	0	0	0	0	1	1	9
503967			503899	-	-	predicted RNA	-	9	0	54143	0	720	392	0	0	0	0	0	0	1	1	9
519959			520027	+	-	predicted RNA	-	9	0	53749	0	714	389	0	0	0	0	0	0	1	1	9
761471			761638	+	-	predicted RNA	antisense: citX citF	4	0	26756	0	145	79	5	0	38134	0	249	113	0.572975	1	9
1061168	1061168	1061551	1061551	+	bssR	ECUMN_1026	biofilm formation regulatory protein BssR	0	9	0	61987	128	80	0	0	0	0	0	0	1	1	9
1074886	1074886	1075788	1075788	+	rimK	ECUMN_1042	ribosomal protein S6 modification protein	0	9	0	62716	55	34	0	0	0	0	0	0	1	1	9
1316351	1316351	1317085	1317085	+	fabG	ECUMN_1268	3-ketoacyl-(acyl-carrier-protein) reductase	0	7	0	49225	53	33	0	2	0	19209	28	13	0.669615	1	9
1335242	1335242	1334610	1334610	-	ycfQ	ECUMN_1289	putative DNA-binding transcriptional regulator	9	0	53985	0	78	42	0	0	0	0	0	0	1	1	9
1341838	1341838	1343037		+	lolC	ECUMN_1294	outer membrane-specific lipoprotein transporter subunit LolC	9	0	54143	0	41	22	0	0	0	0	0	0	1	1	9
1470822	1470822	1470556		-	minE	ECUMN_1463	cell division topological specificity factor MinE	7	2	39857	17228	188	106	0	0	0	0	0	0	1	1	9
	1990477	1991889		+	pykF	ECUMN_1965	pyruvate kinase	9	0	53985	0	35	19	0	0	0	0	0	0	1	1	9
2075821	2075821	2075201	2075201	-	ynjF	ECUMN_2047	putative phosphatidyl transferase, inner membrane protein	0	9	0	62534	80	50	0	0	0	0	0	0	1	1	9
2129601	2129601	2130179	2130179	+	yeaB	ECUMN_2105	hypothetical protein	0	9	0	62625	85	54	0	0	0	0	0	0	1	1	9
2139681			2139646	-	-	predicted RNA	antisense: yebN	2	0	11365	0	289	157	7	0	49861	0	1528	692	0.895747	1	9
2149612	2149612	2149061	2149061	-	yebR	ECUMN_2126	hypothetical protein	6	2	38042	14767	84	47	1	0	12650	0	25	11	0.934753	1	9
2225054	2225054	2224389	2224389	-	yecA	ECUMN_2203	hypothetical protein	0	9	0	65542	78	49	0	0	0	0	0	0	1	1	9
2480682	2480682	2479936	2479936	-	yegW	ECUMN_2433	putative DNA-binding transcriptional regulator	9	0	54143	0	66	36	0	0	0	0	0	0	1	1	9
	2524670	2526385		+	dld	ECUMN_2467	D-lactate dehydrogenase	9	0	54380	0	29	15	0	0	0	0	0	0	1	1	9
2529744	2529744	2528983	2528983	-	yohF	ECUMN_2471	acetoin dehydrogenase	8	0	46172	0	55	30	1	0	12650	0	18	8	0.703887	1	9
2534319	2534319	2535203	2535203	+	cdd	ECUMN_2476	cytidine deaminase	5	0	32517	0	33	18	4	0	31578	0	39	17	0.505614	1	9
2551111			2551261	+	-	predicted RNA	antisense: yeiE	2	7	16101	49863	360	218	0	0	0	0	0	0	1	1	9
	2567608	2568435	2568435	+	-	ECUMN_2508	elongation factor P	9	0	51302	0	56	30	0	0	0	0	0	0	1	1	9
	2620300	2617499		-	rcsC	ECUMN_2555	hybrid sensory kinase in two-component regulatory system with RcsB and YojN	4	5	27229	37283	19	11	0	0	0	0	0	0	1	1	9
	2665374	2664166		-	ydcM	ECUMN_2588	putative transposase	9	0	52722	0	40	21	0	0	0	0	0	0	1	1	9
2682978			2683046	+	-	predicted RNA	antisense: menF	9	0	54459	0	724	394	0	0	0	0	0	0	1	1	9
2720499			2720431	-	-	predicted RNA	antisense: yfcG	9	0	53985	0	718	391	0	0	0	0	0	0	1	1	9
	2758572	2756428		-	fadJ	ECUMN_2680	multifunctional fatty acid oxidation complex subunit alpha	0	6	0	43482	16	10	0	3	0	25894	13	6	0.604077	1	9
	2879065	2878187		-	dapA	ECUMN_2791	dihydrodipicolinate synthase	5	0	32438	0	33	18	0	4	0	32297	39	18	0.500718	1	9
	2914101	2912635		-	guaB	ECUMN_2824	inosine 5'-monophosphate dehydrogenase	9	0	54301	0	34	18	0	0	6371	6497	9	4	0.879231	1	9
2915663			2915595	-	-	predicted RNA	antisense: xseA	9	0	53749	0	714	389	0	0	0	0	0	0	1	1	9
2918312			2918244	-	-	predicted RNA	-	9	0	53670	0	714	388	0	0	0	0	0	0	1	1	9
	2950619	2948769		-	hscA	ECUMN_2846	chaperone protein HscA	9	0	54617	0	27	14	0	0	0	0	0	0	1	1	9
	3157775	3158896	3158896	+	hypD	ECUMN_3052	protein required for maturation of hydrogenases	9	0	53827	0	44	23	0	0	0	0	0	0	1	1	9
3365587	3365587	3364928	3364928	-	yqfA	ECUMN_3241	putative hemolysin, inner membrane subunit	0	6	0	43299	52	32	0	3	0	25141	41	19	0.608501	1	9
3366101	3366101	3367540	3367540	+	bglA	ECUMN_3243	6-phospho-beta-glucosidase A	0	9	0	62807	34	21	0	0	0	0	0	0	1	1	9
	3514897	3518022		+	flu	ECUMN_3400	antigen 43 (Ag43) phase-variable biofilm formation autotransporter; CP4-44 prophage	0	9	0	61166	15	9	0	0	2770	0	0	0	3.945e-46	1	9
3705233	3705233	3705625	3705625	+	yqjF	ECUMN_3585	putative quinol oxidase subunit	0	9	0	62716	126	79	0	0	0	0	0	0	1	1	9
	3939453	3938449	3938449	-	trpS	ECUMN_3842	tryptophanyl-tRNA synthetase	9	0	53512	0	48	26	0	0	0	0	0	0	1	1	9
3943212			3943127	-	-	predicted RNA	-	2	0	16258	0	173	94	7	0	52723	0	675	306	0.699445	1	9
3956531			3956366	-	-	predicted RNA	antisense: hslO	9	0	56195	0	310	169	0	0	0	0	0	0	1	1	9
	4077321	4074586		-	rbbA	ECUMN_3971	fused ribosome-associated ATPase/membrane protein	2	0	16022	0	5	2	2	5	17451	38794	22	10	0.705694	1	9
4155163			4155095	-	-	predicted RNA	-	9	0	54222	0	720	392	0	0	0	0	0	0	1	1	9
4157331	4157331	4156579	4156579	-	-	ECUMN_4043	cell division protein	0	9	0	62534	66	41	0	0	0	0	0	0	1	1	9
4408056	4408056	4407817	4407817	-	atpE	ECUMN_4267	F0F1 ATP synthase subunit C	9	0	53591	0	204	111	0	0	0	0	0	0	1	1	9
	4802188	4801631		-	phnN	ECUMN_4626	ribose 1,5-bisphosphokinase	9	0	52012	0	85	46	0	0	0	0	0	0	1	1	9
	4865762	4865028	4865028	-	frdB	ECUMN_4689	fumarate reductase iron-sulfur subunit	0	7	0	49863	53	33	2	0	19021	0	28	12	0.672599	1	9
	4909841	4910236	4910236	+	rpsF	ECUMN_4733	30S ribosomal protein S6	0	9	0	59070	118	74	0	0	0	0	0	0	1	1	9
4961357			4961529	+	-	predicted RNA	antisense: yjgI	0	1	0	12397	56	35	0	8	0	60828	380	175	0.607833	1	9
4980863	4980863	4980099	4980099	-	idnO	ECUMN_4798	gluconate 5-dehydrogenase	9	0	54380	0	65	35	0	0	0	0	0	0	1	1	9
	5036433	5035048		-	-	ECUMN_4868	putative transposase	3	0	21625	0	14	7	0	6	0	44632	34	16	0.640953	1	9
	12120	14036		+	dnaK	ECUMN_0014	molecular chaperone DnaK	0	2	2841	18049	8	5	8	0	54755	1789	32	14	0.680685	1	10
25765	25765	26706	26706	+	ribF	ECUMN_0025	bifunctional riboflavin kinase/FMN adenylyltransferase	0	4	0	31358	26	16	6	0	44506	0	52	23	0.572924	1	10
33971	33971	35119	35119	+	carA	ECUMN_0033	carbamoyl phosphate synthase small subunit	10	0	58563	0	46	25	0	0	0	0	0	0	1	1	10
36786			36721	-	-	predicted RNA	antisense: carB	0	10	0	65907	793	499	0	0	0	0	0	0	1	1	10
	126117	124744		-	aroP	ECUMN_0109	aromatic amino acid transporter	5	0	32596	0	21	11	0	5	0	38888	30	14	0.537285	1	10
425872	425872	424790	424790	-	lacI	ECUMN_0388	lac repressor	10	0	58168	0	49	26	0	0	0	0	0	0	1	1	10
489921	489921	490370	490370	+	nrdR	ECUMN_0451	transcriptional regulator NrdR	5	0	32438	0	66	36	0	5	6371	38794	108	50	0.56924	1	10
	698544	696307		-	nfrB	ECUMN_0642	bacteriophage N4 adsorption protein B	7	0	42778	0	17	9	0	3	0	25612	12	5	0.602709	1	10
	788287	785705		-	leuS	ECUMN_0736	leucyl-tRNA synthetase	10	0	59747	6198	23	12	0	0	0	0	0	0	1	1	10
906043	906043	905225	905225	-	ybhA	ECUMN_0851	phosphotransferase	10	0	58011	0	64	35	0	0	0	0	0	0	1	1	10
1114188			1114257	+	-	predicted RNA	-	3	7	20836	47584	814	488	0	0	0	0	0	0	1	1	10
1134799	1134799	1134173	1134173	-	ycaC	ECUMN_1092	putative hydrolase	10	0	59668	0	87	47	0	0	0	0	0	0	1	1	10
1188134	1188134	1188676	1188676	+	ycbW	ECUMN_1135	hypothetical protein	10	0	59747	0	100	55	0	0	0	0	0	0	1	1	10
1275986			1275918	-	-	predicted RNA	antisense: mdoH	10	0	59431	0	790	430	0	0	0	0	0	0	1	1	10
1307018			1307087	+	-	predicted RNA	antisense: rne	10	0	57932	0	760	413	0	0	0	0	0	0	1	1	10
1318910	1318910	1319098		+	-	ECUMN_1271	hypothetical protein	6	0	38910	0	188	102	0	4	0	30508	174	80	0.550177	1	10
	1367528	1367824	1367928	+	-	ECUMN_1330	hypothetical protein	5	3	32754	24247	165	95	0	2	0	18079	65	30	0.694043	1	10
	1375875	1377467		+	-	ECUMN_1345	portal protein (Head protein GP4)	9	0	53117	0	30	16	0	1	0	12994	8	4	0.791071	1	10
1516200	1516200	1515253	1515253	-	prsA	ECUMN_1504	ribose-phosphate pyrophosphokinase	0	7	0	49954	41	26	3	0	25207	0	29	13	0.633811	1	10
2241692	2241692	2241279	2241279	-	yedD	ECUMN_2220	hypothetical protein	10	0	59037	0	130	71	0	0	0	0	0	0	1	1	10
2654972	2654972	2653896	2653859	-	glpQ	ECUMN_2579	glycerophosphodiester phosphodiesterase	0	2	0	13491	9	6	0	8	0	55932	56	25	0.745596	1	10
2713044			2712976	-	-	predicted RNA	antisense: ackA	10	0	59747	0	794	432	0	0	0	0	0	0	1	1	10
2849663	2849663	2848827		-	eutJ	ECUMN_2766	putative chaperonin, ethanolamine utilization protein	10	0	58958	0	64	35	0	0	0	0	0	0	1	1	10
2898141	2898141	2897395	2897395	-	hda	ECUMN_2809	DNA replication initiation factor	0	10	0	67183	71	44	0	0	0	0	0	0	1	1	10
2929148			2929095	-	-	predicted RNA	-	0	10	0	66545	980	616	0	0	0	0	0	0	1	1	10
	2932250	2930976		-	hisS	ECUMN_2834	histidyl-tRNA synthetase	7	0	42778	0	30	16	3	0	25392	0	21	9	0.604389	1	10
3140822			3140754	-	-	predicted RNA	-	10	0	59589	0	792	431	0	0	0	0	0	0	1	1	10
3156640	3156640	3157512		+	hypB	ECUMN_3050	hydrogenase nickel incorporation protein HypB	10	0	59273	0	62	33	0	0	0	0	0	0	1	1	10
3524820			3524705	-	-	predicted RNA	antisense: ECUMN_3410	6	4	37726	30902	509	295	0	0	0	0	0	0	1	1	10
	3665883	3667628		+	dnaG	ECUMN_3550	DNA primase	5	3	30465	23609	26	15	0	2	0	19209	11	5	0.682224	1	10
3705695	3705695	3706681	3706681	+	yqjG	ECUMN_3586	S-transferase	10	0	58405	0	54	29	0	0	0	0	0	0	1	1	10
	3761133	3759166		-	deaD	ECUMN_3644	ATP-dependent RNA helicase DeaD	7	0	41988	0	19	10	0	3	0	24293	13	6	0.60896	1	10
3778113	3778113	3777265		-	folP	ECUMN_3657	dihydropteroate synthase	1	5	10812	37465	46	28	0	4	0	32297	41	19	0.582448	1	10
3905308			3905239	-	-	predicted RNA	-	4	0	25730	0	337	183	0	6	0	44726	690	319	0.611927	1	10
	3987982	3989487		+	glpD	ECUMN_3884	glycerol-3-phosphate dehydrogenase	10	0	58484	0	35	19	0	0	0	0	0	0	1	1	10
4044963	4044963	4043746	4043685	-	yhhS	ECUMN_3936	major facilitator superfamily transporter	0	1	0	12488	8	5	0	9	0	63747	56	26	0.52935	1	10
4270527			4270480	-	-	predicted RNA	-	10	0	60615	0	1159	631	0	0	0	0	0	0	1	1	10
4367589			4367521	-	-	predicted RNA	-	0	10	0	68824	792	498	0	0	0	0	0	0	1	1	10
	4727952	4726603	4726603	-	lysC	ECUMN_4557	aspartate kinase III	1	7	10497	49772	36	22	2	0	16989	4519	17	7	0.68406	1	10
	4732322	4734418		+	yjbH	ECUMN_4562	putative porin	0	10	0	68641	25	16	0	0	0	0	0	0	1	1	10
4859874			4859847	-	-	predicted RNA	-	9	0	53275	0	1745	951	0	1	0	10546	407	188	0.186273	1	10
	4974830	4975912	4975912	+	yjgQ	ECUMN_4794	hypothetical protein	0	3	0	21604	15	9	0	7	6278	51694	57	26	0.680173	1	10
5165136	5165136	5164105	5164105	-	rsmC	ECUMN_4994	16S ribosomal RNA m2G1207 methyltransferase	9	1	53354	12032	56	31	0	0	0	0	0	0	1	1	10
5193240			5193301	+	-	predicted RNA	-	10	0	58168	0	860	469	0	0	0	0	0	0	1	1	10
	132361	133785		+	lpd	ECUMN_0113	dihydrolipoamide dehydrogenase	0	5	0	37648	20	13	5	1	38411	7062	35	15	0.540771	1	11
512261	512261	510786	510786	-	ampG	ECUMN_0472	muropeptide transporter	11	0	67719	0	42	22	0	0	0	0	0	0	1	1	11
777564			777492	-	-	predicted RNA	-	11	0	65666	0	826	449	0	0	0	0	0	0	1	1	11
815490	815490	814342	814342	-	nagA	ECUMN_0762	N-acetylglucosamine-6-phosphate deacetylase	3	0	21546	0	17	9	0	8	0	55649	52	24	0.675143	1	11
	974988	973252		-	ybhF	ECUMN_0938	putative ABC transporter ATP-binding protein	0	0	0	0	0	0	6	5	44506	37382	51	23	1	1	11
	1232388	1234934		+	torA	ECUMN_1179	trimethylamine N-oxide (TMAO) reductase I, catalytic subunit	11	0	65114	0	23	12	0	0	0	0	0	0	1	1	11
	1244689	1243850		-	rutD	ECUMN_1192	alternative pyrimidine degradation pathway protein	11	0	65193	0	71	38	0	0	0	0	0	0	1	1	11
	1454843	1454016		-	sitB	ECUMN_1440	iron transport protein, ATP-binding component	0	7	0	50319	48	30	0	4	0	32297	42	19	0.590428	1	11
1636729	1636729	1635977	1635977	-	fnr	ECUMN_1629	fumarate/nitrate reduction transcriptional regulator	7	4	43251	27620	81	47	0	0	0	0	0	0	1	1	11
1642925			1642855	-	-	predicted RNA	antisense: isrA	5	0	30149	0	390	212	6	0	44228	0	686	311	0.579214	1	11
1834375			1834320	-	-	predicted RNA	-	0	8	0	52689	748	470	0	3	0	26553	513	237	0.633936	1	11
1898266	1898266	1898880	1898880	+	dmsD	ECUMN_1876	twin-argninine leader-binding protein DmsD	8	0	48224	0	71	39	3	0	25392	0	45	20	0.626374	1	11
	2195003	2196736		+	argS	ECUMN_2174	arginyl-tRNA synthetase	11	0	67719	5104	38	20	0	0	0	0	0	0	1	1	11
2235224	2235224	2234505	2234505	-	fliA	ECUMN_2214	flagellar biosynthesis sigma factor	11	0	67324	0	85	46	0	0	0	0	0	0	1	1	11
2535353	2535353	2536072	2536072	+	sanA	ECUMN_2477	hypothetical protein	9	2	52249	15223	83	46	0	0	0	0	0	0	1	1	11
	2737291	2738286	2738286	+	flk	ECUMN_2661	flagella biosynthesis regulator	11	0	65509	0	60	32	0	0	0	0	0	0	1	1	11
2764632	2764607	2763852	2763852	-	vacJ	ECUMN_2686	putative lipoprotein	4	0	27071	0	32	17	0	7	0	50094	71	33	0.622593	1	11
	2771507	2770314		-	cscR	ECUMN_2693	Sucrose operon repressor	3	5	21783	36463	41	24	3	0	25392	0	23	10	0.657201	1	11
2787630			2787504	-	-	predicted RNA	antisense: ypdI	0	0	0	0	0	0	3	8	25023	57909	710	326	1	1	11
2811905	2811905	2810490	2810490	-	gltX	ECUMN_2727	glutamyl-tRNA synthetase	0	8	0	56335	31	19	0	3	0	23728	18	8	0.66184	1	11
2900517	2900517	2901554		+	purM	ECUMN_2813	phosphoribosylaminoimidazole synthetase	11	0	67876	0	60	32	0	0	0	0	0	0	1	1	11
2910936	2910936	2910748		-	-	ECUMN_2822	hypothetical protein	3	3	22257	25706	216	126	1	4	8310	31073	226	104	0.541165	1	11
2977008	2977008	2975755	2975755	-	glyA	ECUMN_2871	serine hydroxymethyltransferase	11	0	65114	0	47	25	0	0	0	0	0	0	1	1	11
	3011484	3010447	3010447	-	yfiF	ECUMN_2906	putative methyltransferase	1	7	7576	49680	44	27	1	2	11265	19114	31	14	0.625805	1	11
3129470	3129470	3128409	3128409	-	recA	ECUMN_3020	recombinase A	0	5	0	37465	27	17	6	0	44321	0	46	20	0.536329	1	11
	3269051	3265683		-	recC	ECUMN_3149	exonuclease V subunit gamma	0	11	0	74840	17	11	0	0	0	0	0	0	1	1	11
	3282638	3280479		-	aas	ECUMN_3163	bifunctional acyl-[acyl carrier protein] synthetase/2-acylglycerophosphoethanolamine acyltransferase	3	0	21783	0	9	5	0	8	0	57156	28	13	0.67712	1	11
3419277	3419277	3420431	3420431	+	metK	ECUMN_3294	S-adenosylmethionine synthetase	2	0	16101	0	12	6	9	0	63434	0	60	27	0.721751	1	11
	3633773	3633192	3633192	-	yqiA	ECUMN_3516	esterase YqiA	0	11	0	74658	101	64	0	0	0	0	0	0	1	1	11
3780992	3780992	3781285	3781285	+	yhbY	ECUMN_3660	RNA-binding protein YhbY	6	0	37569	0	117	63	0	5	0	38418	141	65	0.505234	1	11
3890981	3890981	3890802	3890802	-	rpmD	ECUMN_3775	50S ribosomal protein L30	10	0	58405	4375	317	174	0	1	6278	10922	104	47	0.70672	1	11
	3972582	3973898		+	gntT	ECUMN_3874	gluconate transporter	8	0	48460	0	33	18	0	3	0	25800	21	9	0.62438	1	11
4093463			4093395	-	-	predicted RNA	antisense: yhiR	11	0	64956	0	863	470	0	0	0	0	0	0	1	1	11
	4412500	4410611		-	gidA	ECUMN_4271	tRNA uridine 5-carboxymethylaminomethyl modification enzyme GidA	2	9	16337	62898	34	20	0	0	0	0	0	0	1	1	11
4538530	4538530	4539903	4539903	+	hemN	ECUMN_4390	coproporphyrinogen III oxidase	11	0	64798	0	43	23	0	0	0	0	0	0	1	1	11
	4571314	4570679		-	fdoI	ECUMN_4422	formate dehydrogenase-O subunit gamma	11	0	64325	0	92	50	0	0	0	0	0	0	1	1	11
4947132			4947193	+	-	predicted RNA	-	0	11	0	74475	954	600	0	0	0	0	0	0	1	1	11
	5166850	5168439		+	prfC	ECUMN_4998	peptide chain release factor 3	11	0	64167	0	37	20	0	0	0	0	0	0	1	1	11
	161717	161238	161238	-	folK	ECUMN_0139	2-amino-4-hydroxy-6-hydroxymethyldihyropteridine pyrophosphokinase	0	0	0	0	0	0	0	12	0	84369	190	87	1	1	12
165471	165471	164767	164767	-	sfsA	ECUMN_0143	sugar fermentation stimulation protein A	0	3	0	25068	28	17	0	9	0	63559	97	45	0.673209	1	12
186238	186238	187395	187395	+	cdaR	ECUMN_0160	carbohydrate diacid transcriptional activator CdaR	6	6	37963	43208	59	35	0	0	0	0	0	0	1	1	12
192899	192899	193624	193624	+	rpsB	ECUMN_0166	30S ribosomal protein S2	0	0	0	0	0	0	0	12	0	82580	122	56	1	1	12
	338809	340002		+	opdE	ECUMN_0313	transcription regulatory protein opdE	8	0	48776	0	37	20	0	4	0	32203	29	13	0.585064	1	12
	710892	709432	709432	-	cusS	ECUMN_0660	sensor kinase CusS	0	12	0	81130	44	27	0	0	0	0	0	0	1	1	12
	816683	818629		+	nagE	ECUMN_0764	PTS system N-acetyl glucosamine specific transporter subunits IIABC	0	0	0	0	0	0	5	7	37857	51600	50	22	1	1	12
	885381	886673		+	tolB	ECUMN_0828	translocation protein TolB	0	3	0	24703	15	9	6	3	40720	25235	55	25	0.681162	1	12
1142634			1142472	-	-	predicted RNA	-	0	3	0	25159	122	77	0	9	0	65819	436	201	0.677735	1	12
1200481	1200481	1198721	1198721	-	ycbZ	ECUMN_1144	putative ATP-dependent protease	0	0	0	0	0	0	12	0	81440	0	51	23	1	1	12
1318777			1318709	-	-	predicted RNA	antisense: fabF	12	0	70718	0	941	512	0	0	0	0	0	0	1	1	12
	1545831	1546340	1546340	+	-	ECUMN_1535	transposase IS605 family, IS200 group	1	5	9155	36918	73	45	0	6	0	45009	95	44	0.504285	1	12
1686048	1686048	1687688	1687688	+	trg	ECUMN_1668	methyl-accepting chemotaxis protein III, ribose and galactose sensor receptor	0	12	0	81494	39	24	0	0	0	0	0	0	1	1	12
1688867	1688867	1690210	1690210	+	ydcJ	ECUMN_1670	hypothetical protein	12	0	68508	0	46	25	0	0	0	0	0	0	1	1	12
1690465	1690465	1692090	1692090	+	mdoD	ECUMN_1672	glucan biosynthesis protein D	0	0	0	0	0	0	2	10	13388	71092	56	25	1	1	12
1829503	1829503	1829721	1829721	+	marB	ECUMN_1800	hypothetical protein	12	0	69297	0	290	158	0	0	0	0	0	0	1	1	12
1972621	1972621	1973646	1973646	+	purR	ECUMN_1948	DNA-binding transcriptional repressor PurR	0	5	0	33819	26	16	5	2	36934	13841	54	24	0.584705	1	12
2484681	2484681	2485199	2485199	+	yohN	ECUMN_2439	hypothetical protein	12	0	70402	0	124	67	0	0	0	0	0	0	1	1	12
2878170	2878170	2877136		-	nlpB	ECUMN_2790	lipoprotein	4	0	24388	0	21	11	6	2	40812	19868	64	29	0.67078	1	12
2910296			2910219	-	-	predicted RNA	-	4	5	25730	37101	680	402	0	3	0	25800	357	165	0.667125	1	12
	2939000	2936688		-	pbpC	ECUMN_2839	penicillin-binding protein 1C	0	0	0	0	0	0	0	12	0	83427	39	18	1	1	12
3102590	3102590	3103039		+	ygaW	ECUMN_2994	hypothetical protein	5	4	29518	30811	114	67	3	0	22807	0	55	25	0.676885	1	12
3196946	3196946	3198217		+	ygcN	ECUMN_3094	putative oxidoreductase	12	0	70086	0	50	27	0	0	0	0	0	0	1	1	12
3486690			3486758	+	-	predicted RNA	antisense: iucD	12	0	70323	0	935	509	0	0	0	0	0	0	1	1	12
3715560	3715556	3715167	3715124	-	tdcF	ECUMN_3597	hypothetical protein	0	4	4104	27164	65	40	1	7	9602	51883	170	78	0.634476	1	12
	3745259	3747295		+	yraM	ECUMN_3627	hypothetical protein	12	0	70560	0	31	17	0	0	0	0	0	0	1	1	12
3796998	3796998	3797723	3797723	+	lptB	ECUMN_3681	putative ABC transporter ATP-binding protein YhbG	4	0	23677	0	29	16	6	2	43028	19114	93	42	0.67838	1	12
3882777	3882777	3884153	3884153	+	trkA	ECUMN_3763	potassium transporter peripheral membrane component	12	0	72691	0	48	26	0	0	0	0	0	0	1	1	12
3885993			3886061	+	-	predicted RNA	antisense: rplQ	0	0	0	0	0	0	12	0	83010	0	1326	601	1	1	12
3948566	3948566	3947787		-	yrfD	ECUMN_3853	putative pilus assembly protein	0	0	0	0	0	0	0	12	0	83709	116	53	1	1	12
3987421	3987421	3986591	3986591	-	glpG	ECUMN_3882	intramembrane serine protease GlpG	12	0	69850	0	77	42	0	0	0	0	0	0	1	1	12
4272009	4272009	4273229		+	dfp	ECUMN_4154	bifunctional phosphopantothenoylcysteine decarboxylase/phosphopantothenate synthase	0	12	0	80401	52	32	0	0	0	0	0	0	1	1	12
4350001	4350001	4348340	4348340	-	yidE	ECUMN_4216	hypothetical protein	0	12	0	81494	38	24	0	0	0	0	0	0	1	1	12
4694921	4694921	4693632	4693632	-	purD	ECUMN_4529	phosphoribosylamine--glycine ligase	10	0	59431	0	42	23	0	2	0	19303	16	7	0.69165	1	12
	4926035	4926775	4926775	+	cysQ	ECUMN_4751	adenosine-3'(2'),5'-bisphosphate nucleotidase	0	12	0	84867	90	57	0	0	0	0	0	0	1	1	12
4953905	4953905	4952484	4952484	-	treB	ECUMN_4773	PTS system trehalose(maltose)-specific transporter subunits IIBC	0	0	0	0	0	0	9	3	64265	22410	66	30	1	1	12
	5045922	5049041		+	flu	ECUMN_4881	antigen 43 (Ag43) phase-variable biofilm formation autotransporter; CP4-44 prophage	0	0	0	0	0	0	12	0	81163	0	28	13	1	1	12
5180953			5181026	+	-	predicted RNA	antisense: ytjB	12	0	73243	0	909	494	0	0	0	0	0	0	1	1	12
	103088	104332		+	ftsW	ECUMN_0089	cell division protein FtsW	10	0	59273	0	43	23	2	1	18928	12711	27	12	0.624914	1	13
118010	118010	119053	119053	+	guaC	ECUMN_0102	guanosine 5'-monophosphate oxidoreductase	8	1	46566	12579	50	28	4	0	30655	0	32	14	0.629569	1	13
395319			395384	+	-	predicted RNA	-	0	13	0	89881	1083	680	0	0	0	0	0	0	1	1	13
476169			476221	+	-	predicted RNA	-	13	0	74033	0	1283	698	0	0	0	0	0	0	1	1	13
513849	513849	515147	515147	+	tig	ECUMN_0476	trigger factor	0	13	0	87511	53	33	0	0	0	0	0	0	1	1	13
894303			894431	+	-	predicted RNA	-	0	0	0	0	0	0	0	13	0	90207	756	349	1	1	13
897589	897589	896441		-	galK	ECUMN_0841	galactokinase	13	0	75611	0	60	32	0	0	0	0	0	0	1	1	13
963324			963374	+	-	predicted RNA	antisense: ECUMN_0923	0	3	0	19781	307	193	0	10	0	71563	1518	701	0.708849	1	13
	963375	964364	964364	+	moaA	ECUMN_0924	molybdenum cofactor biosynthesis protein A	0	10	0	67730	54	34	0	3	0	22975	25	11	0.690339	1	13
1036908			1036976	+	-	predicted RNA	antisense: ECUMN_1005	0	0	0	0	0	0	0	13	0	90301	1414	654	1	1	13
	1174583	1173495	1173495	-	ompF	ECUMN_1123	outer membrane protein F	13	0	76637	0	64	35	0	0	0	0	0	0	1	1	13
1290229	1290229	1289021	1289021	-	mdtH	ECUMN_1239	multidrug resistance protein MdtH	0	0	0	0	0	0	4	9	31578	64689	86	39	1	1	13
	1319004	1319513	1319513	+	-	ECUMN_1272	transposase IS605 family, IS200 group	6	3	39700	24521	109	62	0	4	0	28719	60	28	0.654297	1	13
1521644	1521644	1522453	1522453	+	ychA	ECUMN_1511	putative transcriptional regulator	8	5	48934	37648	92	53	0	0	0	0	0	0	1	1	13
1529714			1529784	+	-	predicted RNA	antisense: narX	12	1	70244	12579	1049	583	0	0	0	0	0	0	1	1	13
1565496	1565496	1564753	1564753	-	yciC	ECUMN_1554	hypothetical protein	4	9	27229	62716	100	60	0	0	0	0	0	0	1	1	13
1963775			1963832	+	-	predicted RNA	-	0	13	0	87967	1204	758	0	0	0	0	0	0	1	1	13
	2021893	2019515		-	pps	ECUMN_1992	phosphoenolpyruvate synthase	11	0	64167	0	24	13	2	0	18928	0	8	3	0.700648	1	13
2167850			2167918	+	-	predicted RNA	antisense: eda	0	0	0	0	0	0	13	0	88919	0	1420	644	1	1	13
2226252	2226252	2225704	2225704	-	pgsA	ECUMN_2204	phosphatidylglycerophosphate synthetase	9	0	54064	0	90	49	3	1	25300	12052	74	34	0.576739	1	13
2664673			2664785	+	-	predicted RNA	antisense: ydcM	0	0	0	0	0	0	2	11	18836	77401	925	425	1	1	13
2676970	2676970	2676704	2676704	-	pmrD	ECUMN_2602	polymyxin resistance protein B	0	0	0	0	0	0	0	13	0	90583	367	169	1	1	13
	2694389	2692548	2692548	-	nuoL	ECUMN_2617	NADH dehydrogenase subunit L	0	0	0	0	0	0	13	0	88365	0	52	23	1	1	13
2789553			2789621	+	-	predicted RNA	-	13	0	75927	0	1010	550	0	0	0	0	0	0	1	1	13
2824331	2824331	2823480	2823480	-	pdxK	ECUMN_2740	pyridoxal kinase	13	0	76243	0	82	44	0	0	0	0	0	0	1	1	13
2930958	2930958	2930338	2930338	-	yfgM	ECUMN_2833	hypothetical protein	13	0	79163	0	116	63	0	0	0	0	0	0	1	1	13
3120369			3120442	+	micA	ECUMN_misc_RNA_50	-	0	0	0	0	0	0	0	13	0	90583	1324	612	1	1	13
3125081			3125038	-	-	predicted RNA	-	0	7	0	48040	866	545	0	6	0	40677	1000	462	0.534606	1	13
	3149849	3149082		-	hycG	ECUMN_3041	hydrogenase 3 and formate hydrogenase complex, HycG subunit	13	0	79005	0	94	51	0	0	0	0	0	0	1	1	13
	3598330	3597836		-	hybD	ECUMN_3477	hydrogenase 2 maturation endopeptidase	0	0	0	0	0	0	13	0	87996	0	195	88	1	1	13
3842310			3842378	+	-	predicted RNA	antisense: rng	0	0	0	0	0	0	0	13	0	90018	1411	652	1	1	13
3901297			3901246	-	-	predicted RNA	-	4	9	28176	64630	1486	892	0	0	0	0	0	0	1	1	13
3902552			3902495	-	-	predicted RNA	-	0	3	0	25888	354	223	10	0	66666	0	1268	574	0.67606	1	13
3904744			3904676	-	-	predicted RNA	-	0	0	0	0	0	0	13	0	88734	0	1417	643	1	1	13
	4064767	4065600		+	nikC	ECUMN_3959	nickel transporter permease NikC	0	0	0	0	0	0	0	13	0	90018	116	53	1	1	13
4122664			4122598	-	-	predicted RNA	-	0	13	0	90975	1079	678	0	0	0	0	0	0	1	1	13
4249087	4249087	4250346	4250346	+	envC	ECUMN_4130	hypothetical protein	0	0	0	0	0	0	0	13	0	94350	81	37	1	1	13
4473817	4473817	4472621	4472621	-	hemY	ECUMN_4325	putative protoheme IX biogenesis protein	1	3	6393	20966	18	11	9	0	63342	0	58	26	0.659999	1	13
	4507075	4508715	4508715	+	ubiB	ECUMN_4361	putative ubiquinone biosynthesis protein UbiB	13	0	75690	0	42	23	0	0	0	0	0	0	1	1	13
4627380			4627308	-	-	predicted RNA	-	0	10	0	72014	784	493	0	3	0	24576	362	168	0.691548	1	13
4854223	4854223	4854699	4854699	+	fxsA	ECUMN_4675	FxsA	1	3	10891	22060	57	34	0	9	0	64500	146	67	0.634705	1	13
	4891466	4893907		+	rnr	ECUMN_4712	exoribonuclease R	0	5	0	37192	12	7	1	7	12650	51789	28	13	0.612828	1	13
4973463	4973463	4971952	4971952	-	pepA	ECUMN_4792	leucyl aminopeptidase	4	9	25651	62534	48	29	0	0	0	0	0	0	1	1	13
205126	205126	205581	205581	+	fabZ	ECUMN_0177	(3R)-hydroxymyristoyl-ACP dehydratase	0	0	0	0	0	0	0	14	0	96233	228	105	1	1	14
221316			221384	+	-	predicted RNA	antisense: proS	0	0	0	0	0	0	14	0	95013	0	1518	688	1	1	14
513188	513188	513505		+	bolA	ECUMN_0474	transcriptional regulator BolA	0	14	0	93983	234	147	0	0	0	0	0	0	1	1	14
	721978	721475	721475	-	ybdF	ECUMN_0669	hypothetical protein	4	0	26756	0	48	26	10	0	67036	0	146	66	0.67174	1	14
	729283	733164		+	entF	ECUMN_0680	enterobactin synthase subunit F	8	0	46961	0	11	6	0	6	0	41148	11	5	0.527318	1	14
994418			994351	-	-	predicted RNA	-	0	0	0	0	0	0	0	14	0	95762	1522	704	1	1	14
1070258	1070258	1069050		-	ybjJ	ECUMN_1035	putative transporter	0	0	0	0	0	0	14	0	94644	0	86	39	1	1	14
1170847	1170847	1171395	1171395	+	ycbK	ECUMN_1120	hypothetical protein	0	0	0	0	0	0	0	14	0	95197	187	86	1	1	14
1491222	1491222	1490308	1490308	-	ldcA	ECUMN_1483	L,D-carboxypeptidase A	14	0	80031	0	80	43	0	0	0	0	0	0	1	1	14
2026025	2026025	2024589	2024589	-	ydiU	ECUMN_1997	hypothetical protein	14	0	85003	0	54	29	0	0	0	0	0	0	1	1	14
2106781	2106781	2107284	2107284	+	yeaK	ECUMN_2076	hypothetical protein	0	0	0	0	0	0	14	0	94644	0	207	93	1	1	14
2112133			2112203	+	-	predicted RNA	-	9	5	54222	37556	1121	646	0	0	0	0	0	0	1	1	14
2141185			2141117	-	-	predicted RNA	-	0	0	0	0	0	0	14	0	98522	0	1574	713	1	1	14
2641669			2641823	+	-	predicted RNA	antisense: yfaL	2	12	16179	81403	513	314	0	0	0	0	0	0	1	1	14
	2696785	2695808	2695808	-	nuoH	ECUMN_2621	NADH dehydrogenase subunit H	11	0	62588	0	58	31	3	0	24930	0	28	12	0.670994	1	14
2721050	2721050	2721943	2721943	+	yfcH	ECUMN_2644	hypothetical protein	0	4	0	30720	27	17	8	2	57340	18926	93	42	0.672418	1	14
2755739			2755695	-	-	predicted RNA	-	11	0	67482	0	1375	749	3	0	20775	0	507	230	0.699075	1	14
2862111	2862111	2861068	2861068	-	ypfG	ECUMN_2778	hypothetical protein	0	0	0	0	0	0	0	14	0	95103	98	45	1	1	14
	3000275	2999319		-	rseB	ECUMN_2893	periplasmic negative regulator of sigmaE	0	0	0	0	0	0	0	14	0	95291	107	49	1	1	14
	3015683	3017038		+	pssA	ECUMN_2911	phosphatidylserine synthase	7	0	43014	0	29	15	0	7	0	52542	41	19	0.543468	1	14
3438416	3438416	3437697		-	trmB	ECUMN_3315	tRNA (guanine-N(7)-)-methyltransferase	5	9	32202	59070	106	63	0	0	0	0	0	0	1	1	14
	3600033	3598330		-	hybC	ECUMN_3478	hydrogenase 2 large subunit	0	0	0	0	0	0	6	8	44228	57909	65	29	1	1	14
3608504			3608573	+	-	predicted RNA	-	0	0	0	0	0	0	0	14	0	99340	1534	709	1	1	14
3643978	3643978	3644751	3644751	+	ygiE	ECUMN_3527	zinc transporter ZupT	8	6	48303	43846	102	59	0	0	0	0	0	0	1	1	14
3661031	3661031	3660099	3660099	-	ygiP	ECUMN_3543	transcriptional activator TtdR	14	0	80662	0	79	43	0	0	0	0	0	0	1	1	14
	3769216	3766544		-	infB	ECUMN_3650	translation initiation factor IF-2	8	6	48382	43026	29	17	0	0	0	0	0	0	1	1	14
	3796434	3796991	3796991	+	lptA	ECUMN_3680	lipopolysaccharide transport periplasmic protein LptA	0	12	0	81494	116	73	0	2	0	19020	36	17	0.960756	1	14
	3861450	3864554		+	acrF	ECUMN_3740	multidrug efflux system protein	0	5	0	37739	9	6	0	9	3047	63841	23	10	0.617218	1	14
3894408	3894408	3894037	3894027	-	rplN	ECUMN_3783	50S ribosomal protein L14	0	11	0	72835	155	97	0	3	0	24764	71	33	0.691422	1	14
3963106			3963158	+	-	predicted RNA	-	14	0	84530	0	1463	797	0	0	0	0	0	0	1	1	14
	4001571	4000138		-	glgA	ECUMN_3893	glycogen synthase	2	4	16337	30355	27	16	2	6	19021	45197	48	22	0.567898	1	14
4002866	4002866	4001571		-	glgC	ECUMN_3894	glucose-1-phosphate adenylyltransferase	6	0	37647	0	26	14	0	8	0	58097	48	22	0.590607	1	14
4025403			4025471	+	-	predicted RNA	-	0	14	0	93801	1080	679	0	0	0	0	0	0	1	1	14
4033800			4033735	-	-	predicted RNA	-	0	5	0	34457	415	261	9	0	61957	0	1034	469	0.619037	1	14
4087313	4087313	4086978	4086919	-	yhiO	ECUMN_3979	universal stress protein UspB	3	0	22573	6198	76	42	0	11	0	79190	254	117	0.685553	1	14
	4157803	4159374		+	bcsE	ECUMN_4045	putative cellulose biosynthesis protease	10	0	59431	0	34	18	0	4	0	31920	21	10	0.624092	1	14
4287904			4287836	-	-	predicted RNA	-	0	0	0	0	0	0	0	14	0	100564	1577	728	1	1	14
	4325468	4324959	4324959	-	-	ECUMN_4193	transposase IS605 family, IS200 group	4	8	28097	55423	137	81	0	2	0	15913	33	15	0.236227	1	14
4448736			4448687	-	-	predicted RNA	antisense: rep	14	0	82872	0	1522	828	0	0	0	0	0	0	1	1	14
	4463517	4464596		+	rffT	ECUMN_4318	4-alpha-L-fucosyltransferase	0	0	0	0	0	0	0	14	6371	100000	106	49	1	1	14
	4519151	4519765	4519765	+	yigZ	ECUMN_4372	hypothetical protein	0	0	0	0	0	0	0	14	0	95386	167	77	1	1	14
4668821			4668888	+	-	predicted RNA	-	0	9	0	64904	759	477	0	5	0	37947	602	279	0.609022	1	14
4669576	4669576	4669941		+	rplL	ECUMN_4508	50S ribosomal protein L7/L12	0	14	0	94712	205	129	0	0	0	0	0	0	1	1	14
4827478	4827478	4828833	4828833	+	melA	ECUMN_4651	alpha-galactosidase	0	12	0	80856	47	29	2	0	19021	1977	16	7	0.71314	1	14
5066137			5066276	+	ryjB	ECUMN_misc_RNA_78	-	12	0	70639	0	462	252	1	1	12557	12994	199	91	0.68463	1	14
5093935	5093935	5094708	5094708	+	uxuR	ECUMN_4932	DNA-binding transcriptional repressor UxuR	0	5	0	37283	38	24	4	5	31855	37664	97	44	0.626274	1	14
	350482	348839		-	yagW	ECUMN_0324	putative surface or exported protein	0	15	0	98723	47	30	0	0	0	0	0	0	1	1	15
513718			513785	+	-	predicted RNA	-	0	0	0	0	0	0	15	0	102216	0	1657	751	1	1	15
522506			522574	+	-	predicted RNA	-	0	0	0	0	0	0	0	15	0	107815	1689	781	1	1	15
526128	526128	526946	526946	+	cof	ECUMN_0486	thiamin pyrimidine pyrophosphate hydrolase	15	0	86740	0	97	52	0	0	0	0	0	0	1	1	15
	573487	594264		+	siiEA	ECUMN_0527	adhesin for cattle intestine colonization	0	0	5367	0	0	0	0	15	0	103483	5	2	2.77772e-26	1	15
	973259	972126	972126	-	ybhS	ECUMN_0937	putative ABC transporter permease	0	0	0	0	0	0	6	9	44506	63653	104	47	1	1	15
1114716			1114784	+	-	predicted RNA	-	0	15	0	98632	1136	714	0	0	0	0	0	0	1	1	15
	1141326	1139044		-	pflB	ECUMN_1096	pyruvate formate lyase I	13	0	75848	0	30	16	2	0	17451	0	8	3	0.999147	1	15
1462910			1462978	+	-	predicted RNA	-	0	0	0	0	0	0	0	15	0	102542	1606	743	1	1	15
	1520418	1521251		+	prmC	ECUMN_1509	N5-glutamine S-adenosyl-L-methionine-dependent methyltransferase	9	6	53196	43208	99	57	0	0	0	0	0	0	1	1	15
1644907			1644975	+	-	predicted RNA	antisense: ydaM	15	0	87056	0	1157	630	0	0	0	0	0	0	1	1	15
1695878			1695946	+	-	predicted RNA	-	15	0	86977	0	1157	630	0	0	0	0	0	0	1	1	15
1986502	1986502	1985855	1985855	-	ydhW	ECUMN_1961	hypothetical protein	15	0	86266	0	122	66	0	0	0	0	0	0	1	1	15
2022226	2022226	2023059	2023059	+	ydiA	ECUMN_1994	hypothetical protein	0	0	0	0	0	0	15	0	99722	0	131	59	1	1	15
	2694688	2694386		-	nuoK	ECUMN_2618	NADH dehydrogenase subunit K	0	0	0	0	0	0	11	4	76269	32391	393	179	1	1	15
2718518	2718518	2717976	2717976	-	yfcD	ECUMN_2638	putative NUDIX hydrolase	15	0	86029	0	145	79	0	0	0	0	0	0	1	1	15
2875164	2875164	2873149	2873149	-	ypfI	ECUMN_2787	putative hydrolase	4	11	26913	73928	41	25	0	0	0	0	0	0	1	1	15
3215089			3215031	-	-	predicted RNA	-	2	2	13575	16134	427	251	11	0	76546	0	1430	648	0.676378	1	15
3238377			3238320	-	-	predicted RNA	-	0	6	0	41476	567	357	0	9	5263	65536	1321	610	0.610344	1	15
	3370579	3367706		-	gcvP	ECUMN_3244	glycine dehydrogenase	2	2	15627	17684	9	5	11	0	76084	0	29	13	0.659915	1	15
3393336	3393336	3392701	3392701	-	argO	ECUMN_3267	arginine exporter protein	10	0	59747	0	86	46	5	0	37673	0	65	29	0.594749	1	15
3753352	3753352	3754347	3754347	+	yhbU	ECUMN_3638	peptidase (collagenase-like)	0	0	0	0	0	0	15	0	101385	0	112	50	1	1	15
3828229	3828229	3829296	3829296	+	degS	ECUMN_3709	serine endoprotease	9	6	54301	42388	78	45	0	0	0	0	0	0	1	1	15
4106331			4106399	+	-	predicted RNA	antisense: chuS chuA	15	0	86898	0	1155	629	0	0	0	0	0	0	1	1	15
	4284491	4286572		+	recG	ECUMN_4168	ATP-dependent DNA helicase RecG	3	0	21152	0	9	5	9	3	63711	24482	46	21	0.765388	1	15
4506473	4506473	4507078		+	yigP	ECUMN_4360	hypothetical protein	0	8	0	56426	73	46	0	7	0	51412	91	42	0.518911	1	15
4606145	4606145	4605660	4605660	-	rraA	ECUMN_4459	ribonuclease activity regulator protein RraA	0	2	0	18687	30	19	12	1	86241	12900	224	101	0.247487	1	15
4818828	4818828	4817737	4817737	-	basS	ECUMN_4644	sensor protein BasS/PmrB	15	0	86661	0	72	39	0	0	0	0	0	0	1	1	15
4922345	4922345	4921371	4921371	-	ytfF	ECUMN_4747	hypothetical protein	8	0	47040	0	44	24	2	5	19021	38606	64	29	0.543627	1	15
4971530			4971601	+	-	predicted RNA	antisense: holC	15	0	88713	0	1131	616	0	0	0	0	0	0	1	1	15
	106918	107838	107838	+	ddl	ECUMN_0092	D-alanine--D-alanine ligase	12	0	73796	0	73	40	1	3	12742	25706	45	20	0.630994	1	16
	550638	552569		+	dnaX	ECUMN_0509	DNA polymerase III subunits gamma and tau	13	0	74427	0	35	19	3	0	25392	0	14	6	0.691687	1	16
	632715	631648	631648	-	purK	ECUMN_0562	phosphoribosylaminoimidazole carboxylase ATPase subunit	11	5	67876	36918	85	49	0	0	0	0	0	0	1	1	16
769469	769469	768084	768084	-	dcuC	ECUMN_0714	C4-dicarboxylate transporter DcuC	6	0	37647	0	24	13	0	10	0	68173	53	24	0.621281	1	16
	1275763	1278306		+	mdoH	ECUMN_1225	glucosyltransferase MdoH	5	11	31886	73928	34	20	0	0	0	0	0	0	1	1	16
1954381	1954381	1953272	1953272	-	anmK	ECUMN_1931	anhydro-N-acetylmuramic acid kinase	0	6	0	43938	31	19	10	0	68975	0	68	31	0.594519	1	16
1958799			1958731	-	-	predicted RNA	antisense: ydhK	16	0	92028	0	1225	666	0	0	0	0	0	0	1	1	16
2179543			2179483	-	-	predicted RNA	-	5	0	28887	0	434	236	11	0	77562	0	1403	635	0.682736	1	16
2452495			2452643	+	ryeC	ECUMN_misc_RNA_35	-	0	0	0	0	0	0	0	16	0	114689	833	384	1	1	16
2452513			2452640	+	rygC	ECUMN_misc_RNA_36	-	0	0	0	0	0	0	0	16	0	113276	956	442	1	1	16
2452519			2452642	+	rygD	ECUMN_misc_RNA_37	-	0	0	0	0	0	0	0	16	0	114218	996	460	1	1	16
2552033	2552033	2551152	2551152	-	yeiE	ECUMN_2493	putative DNA-binding transcriptional regulator	16	0	91318	0	95	51	0	0	0	0	0	0	1	1	16
2756225	2756225	2755740		-	sixA	ECUMN_2679	phosphohistidine phosphatase	8	0	50907	0	96	52	8	0	54939	0	124	56	0.51669	1	16
	2910842	2910333	2910333	-	-	ECUMN_2821	transposase IS605 family, IS200 group	11	2	67797	18322	150	84	0	3	0	26930	57	26	0.701597	1	16
3116994	3116994	3118166	3118166	+	emrA	ECUMN_3010	multidrug efflux system	1	13	5682	87055	63	39	0	2	0	19209	17	8	0.566338	1	16
3221425	3221425	3220124	3220124	-	rumA	ECUMN_3114	23S rRNA 5-methyluridine methyltransferase	1	15	10655	99088	68	42	0	0	0	0	0	0	1	1	16
3492377	3492377	3493570	3493570	+	shiF	ECUMN_3376	putative membrane transport protein, major facilitator superfamily	7	0	41278	0	31	17	8	1	55309	12429	62	28	0.602793	1	16
3770728	3770728	3769241	3769241	-	nusA	ECUMN_3651	transcription elongation factor NusA	0	10	0	68550	36	23	0	6	0	44726	32	15	0.587815	1	16
3792302	3792302	3791520	3791520	-	yrbE	ECUMN_3674	toluene ABC transporter membrane protein	13	0	73954	0	86	47	1	2	12465	19020	43	20	0.663812	1	16
3803630			3803750	+	ryhA	ECUMN_misc_RNA_65	-	16	0	95737	0	726	395	0	0	0	0	0	0	1	1	16
3878239	3878221	3877679	3877679	-	yrdD	ECUMN_3757	putative DNA topoisomerase	0	12	0	78760	115	72	0	4	0	30037	59	27	0.678245	1	16
3944301	3944301	3943213		-	aroB	ECUMN_3847	3-dehydroquinate synthase	10	0	58168	0	48	26	6	0	42474	0	43	19	0.565058	1	16
	3961685	3960333	3960333	-	envZ	ECUMN_3863	osmolarity sensor protein	9	0	53275	6289	39	22	7	0	50877	6403	46	21	0.507725	1	16
3998627			3998694	+	-	predicted RNA	antisense: glgP	0	0	0	0	0	0	16	0	112557	0	1825	827	1	1	16
4008485			4008553	+	-	predicted RNA	-	0	0	0	0	0	0	0	16	0	109416	1716	792	1	1	16
4033556	4033556	4032702	4032702	-	rpoH	ECUMN_3923	RNA polymerase factor sigma-32	0	0	0	0	0	0	3	13	24561	90583	146	67	1	1	16
4402839	4402839	4402420		-	atpC	ECUMN_4261	F0F1 ATP synthase subunit epsilon	16	0	94475	0	206	112	0	0	0	0	0	0	1	1	16
4921054			4921122	+	-	predicted RNA	antisense: ytfE	16	0	91081	0	1212	660	0	0	0	0	0	0	1	1	16
	5029152	5026828		-	fecA	ECUMN_4860	ferric citrate outer membrane transporter; KpLE2 phage-like element	0	9	0	62260	21	13	0	7	0	51789	24	11	0.538156	1	16
39199			39267	+	-	predicted RNA	antisense: caiE	17	0	100473	0	1336	728	0	0	0	0	0	0	1	1	17
171148			171196	+	-	predicted RNA	-	15	2	87450	14676	1876	1042	0	0	0	0	0	0	1	1	17
203996	203996	205021		+	lpxD	ECUMN_0176	UDP-3-O-[3-hydroxymyristoyl] glucosamine N-acyltransferase	7	6	43409	43938	72	42	0	4	6371	32015	40	18	0.660102	1	17
845274			845206	-	-	predicted RNA	antisense: ybgL	0	17	0	112397	1294	814	0	0	0	0	0	0	1	1	17
	1108995	1110941		+	macB	ECUMN_1074	macrolide transporter ATP-binding /permease protein	13	0	78453	0	37	20	0	4	0	32203	17	8	0.669792	1	17
1274145			1274217	+	-	predicted RNA	antisense: ECUMN_1223	0	0	0	0	0	0	17	0	117543	0	1775	805	1	1	17
1333818			1333886	+	-	predicted RNA	-	0	17	0	112762	1298	817	0	0	0	0	0	0	1	1	17
1551230			1551153	-	-	predicted RNA	-	12	0	70797	0	832	453	0	5	0	36911	512	236	0.630232	1	17
	2045563	2046954	2046954	+	ydjN	ECUMN_2018	putative cation-acid symporter	17	0	99210	0	65	35	0	0	0	0	0	0	1	1	17
2158708			2158640	-	-	predicted RNA	antisense: holE	0	0	0	0	0	0	0	17	0	116760	1831	846	1	1	17
2440893	2440893	2439040	2439040	-	asmA	ECUMN_2402	putative assembly protein	6	0	36543	0	18	9	0	11	0	77683	45	20	0.649647	1	17
2441496	2441496	2440915	2440915	-	dcd	ECUMN_2403	deoxycytidine triphosphate deaminase	0	17	0	113673	155	97	0	0	0	0	0	0	1	1	17
2466978			2467063	+	ryeE	ECUMN_misc_RNA_39	-	17	0	100157	0	1068	582	0	0	0	0	0	0	1	1	17
2540181	2540181	2539171	2539171	-	mglC	ECUMN_2481	beta-methylgalactoside transporter inner membrane component	13	0	74664	0	67	36	4	0	31301	0	34	15	0.665789	1	17
2768864	2768864	2770306	2770306	+	cscA	ECUMN_2692	Sucrose-6-phosphate hydrolase	0	0	0	0	0	0	0	17	0	116760	87	40	1	1	17
2887840	2887840	2889507	2889507	+	hyfG	ECUMN_2800	hydrogenase 4, subunit	0	0	0	0	0	0	0	17	0	116478	75	34	1	1	17
2996830	2996830	2995856		-	lepB	ECUMN_2890	signal peptidase I	0	8	3630	56244	49	30	6	3	41551	25517	75	34	0.525252	1	17
	3173352	3172726	3172726	-	pcm	ECUMN_3067	protein-L-isoaspartate O-methyltransferase	0	0	0	0	0	0	0	17	0	121280	209	96	1	1	17
3360358			3360426	+	-	predicted RNA	antisense: recJ	17	0	96921	0	1290	702	0	0	0	0	0	0	1	1	17
3492145			3492213	+	-	predicted RNA	antisense: iucA	0	17	0	117958	1359	854	0	0	0	0	0	0	1	1	17
3650139			3649993	-	rygC	ECUMN_misc_RNA_61	-	0	4	0	29535	159	100	13	0	89658	0	672	304	0.697406	1	17
3667823	3667823	3669664	3669664	+	rpoD	ECUMN_3551	RNA polymerase sigma factor RpoD	0	0	0	0	0	0	17	0	113942	0	68	30	1	1	17
4093891	4093891	4095243	4095243	+	gor	ECUMN_3985	glutathione reductase	17	0	97868	0	66	36	0	0	0	0	0	0	1	1	17
4336649			4336792	+	-	predicted RNA	-	0	0	0	0	0	0	0	17	0	120621	905	418	1	1	17
4404242	4404242	4402860	4402860	-	atpD	ECUMN_4262	F0F1 ATP synthase subunit beta	7	10	41831	68824	67	40	0	0	0	0	0	0	1	1	17
	4434951	4435289	4435289	+	yifE	ECUMN_4292	hypothetical protein	0	17	0	116043	272	171	0	0	0	0	0	0	1	1	17
4453908	4453908	4455011	4455011	+	rfe	ECUMN_4309	UDP-GlcNAc:undecaprenylphosphate GlcNAc-1-phosphate transferase	10	3	59747	24977	67	38	4	0	30655	0	30	13	0.686502	1	17
4483951	4483951	4486113	4486113	+	uvrD	ECUMN_4338	DNA-dependent helicase II	4	0	25177	0	10	5	0	13	2031	89077	45	21	0.714227	1	17
4505704	4505704	4506459	4506459	+	ubiE	ECUMN_4359	ubiquinone/menaquinone biosynthesis methyltransferase	0	0	0	0	0	0	9	8	63711	58003	176	80	1	1	17
4575470	4575470	4576303	4576303	+	fdhD	ECUMN_4426	formate dehydrogenase accessory protein	17	0	102209	0	112	61	0	0	0	0	0	0	1	1	17
4666880	4666880	4667425	4667425	+	nusG	ECUMN_4504	transcription antitermination protein NusG	8	0	48934	0	82	44	0	9	0	62711	124	57	0.553002	1	17
4853964			4853887	-	-	predicted RNA	-	17	0	98105	0	1154	628	0	0	0	0	0	0	1	1	17
	5200703	5199987	5199987	-	arcA	ECUMN_5032	two-component response regulator	12	0	69928	0	89	48	5	0	38596	0	59	26	0.620457	1	17
11256			11324	+	-	predicted RNA	antisense: htpY	0	0	0	0	0	0	0	18	0	122222	1917	885	1	1	18
807407	807407	808582	808582	+	ubiF	ECUMN_0755	2-octaprenyl-3-methyl-6-methoxy-1,4-benzoquinol hydroxylase	0	18	0	118140	79	50	0	0	0	0	0	0	1	1	18
1133274	1133274	1134137	1134137	+	dmsC	ECUMN_1091	dimethyl sulfoxide reductase, anaerobic, subunit C	0	0	0	0	0	0	18	0	125669	6497	168	76	1	1	18
1319550			1319627	+	-	predicted RNA	-	7	9	43251	60346	1124	664	0	2	0	19491	269	124	0.191649	1	18
1708816			1708748	-	-	predicted RNA	antisense: ydcW	0	18	0	119051	1372	862	0	0	0	0	0	0	1	1	18
2112462	2112462	2112214		-	yeaQ	ECUMN_2085	hypothetical protein	0	8	0	57247	182	114	9	1	61588	9227	312	142	0.54574	1	18
2276273			2276428	+	-	predicted RNA	antisense: ECUMN_tRNA73	0	15	0	100638	513	322	3	0	25484	0	180	81	0.71868	1	18
2598683	2598683	2598060		-	ccmA	ECUMN_2536	cytochrome c biogenesis protein CcmA	0	18	0	120145	153	96	0	0	0	0	0	0	1	1	18
	2901554	2902192	2902192	+	purN	ECUMN_2814	phosphoribosylglycinamide formyltransferase	0	18	0	119416	148	93	0	0	0	0	0	0	1	1	18
3234693	3234693	3235982	3235982	+	sdaC	ECUMN_3125	putative serine transporter	18	0	103078	0	73	39	0	0	0	0	0	0	1	1	18
3283010			3282929	-	omrB	ECUMN_misc_RNA_54	-	0	0	0	0	0	0	18	0	121698	0	1638	742	1	1	18
3597008	3597008	3596760	3596760	-	hybG	ECUMN_3474	hydrogenase 2 accessory protein HypG	18	0	106945	0	394	214	0	0	0	0	0	0	1	1	18
3650139			3649991	-	rygD	ECUMN_misc_RNA_60	-	0	4	0	31175	166	104	14	0	94644	0	700	317	0.698785	1	18
	3780137	3778203		-	hflB	ECUMN_3658	ATP-dependent metalloprotease	9	9	53591	62625	51	30	0	0	0	0	0	0	1	1	18
3905705	3905705	3905331	3905331	-	rpsL	ECUMN_3802	30S ribosomal protein S12	0	0	0	0	0	0	9	9	62788	61581	362	165	1	1	18
3945032			3944903	-	-	predicted RNA	-	16	0	92107	0	650	354	2	0	19021	0	161	73	0.551597	1	18
3982817	3982817	3981801	3981801	-	rtcA	ECUMN_3878	RNA 3'-terminal-phosphate cyclase	7	0	41910	0	37	20	6	5	44413	38700	89	40	0.638366	1	18
4088139			4088189	+	-	predicted RNA	-	9	0	55248	0	995	541	9	0	60203	0	1302	590	0.519067	1	18
4270952	4270952	4270716	4270716	-	rpmB	ECUMN_4151	50S ribosomal protein L28	0	7	0	50957	170	107	11	0	75900	0	353	160	0.584007	1	18
4407777	4407755	4407285	4407285	-	atpF	ECUMN_4266	F0F1 ATP synthase subunit B	0	12	5367	79580	144	90	0	6	0	40772	93	43	0.645429	1	18
4511837	4511837	4513330	4513330	+	ubiD	ECUMN_4367	3-octaprenyl-4-hydroxybenzoate decarboxylase	14	0	80662	0	49	26	0	4	0	29284	21	9	0.684307	1	18
	4564543	4564980		+	dtd	ECUMN_4414	D-tyrosyl-tRNA (Tyr) deacylase	0	0	0	0	0	0	10	8	67959	55461	308	140	1	1	18
4817772			4817860	+	-	predicted RNA	antisense: basS	3	5	21625	37374	557	331	0	10	0	68079	826	382	0.531327	1	18
4877341			4877273	-	-	predicted RNA	antisense: ECUMN_tRNA49	0	0	0	0	0	0	18	0	120313	0	1922	871	1	1	18
	4882223	4884070		+	mutL	ECUMN_4703	DNA mismatch repair protein	8	0	48460	0	24	13	0	10	0	69209	40	18	0.575239	1	18
5039577			5039647	+	-	predicted RNA	-	0	0	0	0	0	0	15	3	101569	25329	1963	893	1	1	18
5127732			5127664	-	-	predicted RNA	-	0	0	0	0	0	0	0	18	0	125706	1970	910	1	1	18
5156766	5156766	5154475	5154475	-	mdoB	ECUMN_4982	phosphoglycerol transferase I	0	18	4340	124521	44	28	0	0	0	0	0	0	1	1	18
127439			127534	+	-	predicted RNA	-	0	0	0	0	0	0	0	19	0	130790	1473	681	1	1	19
606552			606624	+	-	predicted RNA	antisense: tesA	8	0	48224	0	605	330	0	11	0	77495	1147	530	0.598814	1	19
644851			644927	+	-	ECUMN_tRNA7	Arg tRNA	6	0	37647	0	448	244	11	2	76177	13653	1283	583	0.668533	1	19
803187	803187	801649	801649	-	lnt	ECUMN_0750	apolipoprotein N-acyltransferase	6	3	35911	24156	33	19	0	10	0	74293	52	24	0.545955	1	19
	1047095	1046346	1046346	-	moeB	ECUMN_1014	molybdopterin biosynthesis protein MoeB	12	0	70086	0	85	46	0	7	0	49623	71	33	0.571756	1	19
	1310048	1306863		-	rne	ECUMN_1260	ribonuclease E	0	8	0	55150	13	8	11	0	76177	0	26	11	0.568463	1	19
	1560739	1560906	1560906	+	-	ECUMN_1548	hypothetical protein	0	0	0	0	0	0	19	0	130840	0	858	389	1	1	19
2223116	2223116	2224327	2224327	+	tyrP	ECUMN_2202	tyrosine transporter	14	0	80741	0	61	33	0	5	0	36629	32	15	0.654975	1	19
	2451692	2450931	2450931	-	yegK	ECUMN_2410	hypothetical protein	19	0	112391	0	135	73	0	0	0	0	0	0	1	1	19
	2578713	2580302		+	yejF	ECUMN_2517	putative oligopeptide ABC transporter ATP-binding protein	6	3	38674	25159	34	20	4	6	31671	43879	51	23	0.536446	1	19
	2645231	2647516		+	nrdA	ECUMN_2571	ribonucleotide-diphosphate reductase subunit alpha	2	8	16337	56061	26	15	4	5	30470	37758	32	14	0.513192	1	19
2914263	2914263	2915639	2915639	+	xseA	ECUMN_2825	exodeoxyribonuclease VII large subunit	0	19	0	125250	72	45	0	0	0	0	0	0	1	1	19
3039089	3039089	3038841	3038841	-	rpsP	ECUMN_2934	30S ribosomal protein S16	15	0	85635	0	315	171	0	4	0	31920	138	64	0.682132	1	19
3665319	3665319	3664306		-	gcp	ECUMN_3547	putative DNA-binding/iron metalloprotein/AP endonuclease	17	0	98816	0	89	48	2	0	18559	6497	27	12	0.717999	1	19
3747668	3747668	3748258	3748267	+	yraO	ECUMN_3629	DnaA initiator-associating protein DiaA	0	0	0	0	0	0	3	16	21237	110075	241	111	1	1	19
3888989			3888743	-	-	predicted RNA	-	0	11	5445	76390	265	165	3	5	25115	35969	269	123	0.561853	1	19
3954490			3954344	-	-	predicted RNA	antisense: yrfG igaA	17	2	101183	18596	732	407	0	0	0	0	0	0	1	1	19
4152051			4152225	+	-	predicted RNA	antisense: bcsB	7	0	43409	0	227	124	0	12	0	83145	513	237	0.632415	1	19
4407270	4407270	4406737	4406737	-	atpH	ECUMN_4265	F0F1 ATP synthase subunit delta	0	19	0	126344	188	118	0	0	0	0	0	0	1	1	19
4488105			4488232	+	-	predicted RNA	-	0	15	0	104375	647	407	4	0	29178	0	251	113	0.712019	1	19
4609102	4609102	4608572	4608572	-	hslV	ECUMN_4462	ATP-dependent protease peptidase subunit	0	15	0	98723	147	92	4	0	31855	0	66	29	0.700138	1	19
5030710	5030710	5030189		-	fecI	ECUMN_4862	RNA polymerase sigma factor FecI	19	0	113022	0	198	108	0	0	0	0	0	0	1	1	19
331266	331266	331667		+	crl	ECUMN_0306	DNA-binding transcriptional regulator Crl	12	8	70323	58249	275	159	0	0	0	0	0	0	1	1	20
962978	962978	962070	962070	-	ybhK	ECUMN_0922	putative transferase	20	0	114048	0	115	62	0	0	0	0	0	0	1	1	20
	1251779	1247817		-	putA	ECUMN_1197	trifunctional transcriptional regulator/proline dehydrogenase/pyrroline-5-carboxylate dehydrogenase	20	0	115864	0	26	14	0	0	0	0	0	0	1	1	20
2740966	2740966	2739746	2739746	-	fabB	ECUMN_2663	3-oxoacyl-(acyl carrier protein) synthase I	0	3	0	25159	16	10	0	17	6371	119209	111	51	0.647919	1	20
3899635			3899563	-	-	predicted RNA	-	0	0	0	0	0	0	0	20	0	140301	2080	960	1	1	20
4181985	4181985	4181275	4181275	-	yiaF	ECUMN_4066	hypothetical protein	0	16	0	105104	117	73	4	0	31855	0	49	22	0.707118	1	20
4476731	4476731	4475790		-	hemC	ECUMN_4329	porphobilinogen deaminase	14	0	84846	0	82	45	0	6	0	45291	51	24	0.626703	1	20
	4482255	4483151		+	xerC	ECUMN_4336	site-specific tyrosine recombinase XerC	0	0	0	0	0	0	4	16	31671	114971	177	81	1	1	20
4492715	4492715	4494544	4494544	+	recQ	ECUMN_4348	ATP-dependent DNA helicase RecQ	0	4	0	31175	13	8	11	5	77469	38888	69	31	0.718452	1	20
4774826			4774894	+	-	predicted RNA	antisense: yjcF	0	0	0	0	0	0	20	0	133610	0	2135	968	1	1	20
148892	148892	149332	149332	+	yadI	ECUMN_0127	putative PTS Enzyme IIA	0	18	0	118413	213	134	0	3	0	25517	62	28	0.909819	1	21
544335	544335	543142	543142	-	acrA	ECUMN_0502	multidrug efflux system	13	8	75532	56244	95	55	0	0	0	0	0	0	1	1	21
823257	823257	822811	822811	-	fur	ECUMN_0768	ferric uptake regulator	0	4	0	31175	55	34	6	11	44506	77212	296	136	0.722759	1	21
1197897	1197897	1198064	1198108	+	rmf	ECUMN_1142	ribosome modulation factor	3	11	17521	74658	448	274	3	4	23730	31826	360	165	0.604989	1	21
2033979			2034047	+	-	predicted RNA	antisense: rplT	0	0	0	0	0	0	0	21	0	142561	2236	1033	1	1	21
2572236			2572304	+	-	predicted RNA	-	0	21	0	140200	1615	1015	0	0	0	0	0	0	1	1	21
2708754			2708683	-	-	predicted RNA	antisense: yfbR	0	0	0	0	0	0	21	0	145429	0	2227	1009	1	1	21
3115184	3115184	3115921		+	ygaZ	ECUMN_3007	putative transporter	17	0	101815	0	126	68	0	4	0	32109	46	21	0.703964	1	21
3122006	3122006	3120450		-	gshA	ECUMN_3013	glutamate--cysteine ligase	6	0	37805	0	22	12	15	0	103324	0	73	33	0.688625	1	21
3372205	3372205	3371111	3371111	-	gcvT	ECUMN_3246	glycine cleavage system aminomethyltransferase T	13	0	75453	0	63	34	0	8	0	57909	57	26	0.55604	1	21
3958635	3958635	3960257	3960257	+	pck	ECUMN_3862	phosphoenolpyruvate carboxykinase	0	0	0	0	0	0	0	21	0	142843	95	44	1	1	21
4143428			4143496	+	-	predicted RNA	-	0	0	0	0	0	0	0	21	0	142561	2236	1033	1	1	21
	4159559	4161238	4161238	+	bcsG	ECUMN_4047	putative cellulose biosynthesis endoglucanase	21	0	123677	0	67	36	0	0	0	0	0	0	1	1	21
4572213	4572213	4571311		-	fdoH	ECUMN_4423	formate dehydrogenase-O, Fe-S subunit	0	11	0	74020	65	40	0	10	0	68549	82	37	0.51666	1	21
4591198	4591198	4591698	4591698	+	cpxP	ECUMN_4442	periplasmic repressor CpxP	0	0	0	0	0	0	21	0	139981	0	308	139	1	1	21
4742162			4742282	+	-	predicted RNA	-	0	0	0	0	0	0	7	14	50692	101035	1366	626	1	1	21
4915191	4915191	4914553	4914553	-	ytfB	ECUMN_4741	putative cell envelope opacity-associated protein	20	1	117837	8204	179	98	0	0	0	0	0	0	1	1	21
	714699	717842		+	cusA	ECUMN_0665	copper/silver efflux system, membrane component	0	12	0	84776	21	13	0	10	0	68267	23	10	0.546754	1	22
1107768	1107768	1106776	1106776	-	ybjX	ECUMN_1072	hypothetical protein	22	0	129992	0	120	65	0	0	0	0	0	0	1	1	22
1542563	1542563	1543468	1543468	+	rssA	ECUMN_1531	hypothetical protein	0	0	0	0	0	0	9	13	62511	90583	184	84	1	1	22
2107437	2107437	2107285		-	-	ECUMN_2077	hypothetical protein	0	22	0	144940	753	473	0	0	0	0	0	0	1	1	22
2550947	2550947	2549478	2549478	-	lysP	ECUMN_2492	lysine transporter	19	3	109155	25159	81	45	0	0	0	0	0	0	1	1	22
2613556			2613648	+	micF	ECUMN_misc_RNA_40	-	0	22	0	148951	1273	800	0	0	0	0	0	0	1	1	22
	2700898	2699561	2699561	-	nuoF	ECUMN_2623	NADH dehydrogenase I subunit F	0	0	0	0	0	0	22	0	151800	0	125	56	1	1	22
2714089	2714089	2716233	2716233	+	pta	ECUMN_2636	phosphate acetyltransferase	0	0	0	0	0	0	0	22	0	153578	77	35	1	1	22
2998645	2998645	2996846	2996846	-	lepA	ECUMN_2891	GTP-binding protein LepA	14	0	80189	0	40	22	8	0	55678	0	34	15	0.576664	1	22
3012909	3012909	3015569	3015569	+	yfiQ	ECUMN_2910	acyl-CoA synthetase NAD(P)-binding/ATP-binding subunit	0	9	0	62625	18	11	13	0	86611	6497	38	17	0.584867	1	22
3046509	3046509	3046850	3046850	+	smpA	ECUMN_2941	hypothetical protein	0	3	0	24977	58	36	19	0	126500	0	408	184	0.590918	1	22
	3265507	3262619		-	ptr	ECUMN_3148	protease III	10	4	58800	31267	27	15	0	8	0	58286	21	10	0.591349	1	22
3620427	3620427	3619015	3619015	-	sufI	ECUMN_3500	repressor protein for FtsI	17	0	96842	0	62	34	3	2	25300	18926	34	15	0.65391	1	22
4280709	4280709	4281332	4281332	+	gmk	ECUMN_4164	guanylate kinase	0	0	0	0	0	0	10	12	66574	85404	265	121	1	1	22
	4338831	4338334	4338334	-	yidF	ECUMN_4206	putative DNA-binding transcriptional regulator	0	5	0	35551	56	35	0	17	0	116290	252	116	0.710213	1	22
4350625	4350625	4350197	4350197	-	ibpB	ECUMN_4217	heat shock chaperone IbpB	0	0	0	0	0	0	22	0	152723	0	392	177	1	1	22
4519804	4519804	4521255	4521255	+	trkH	ECUMN_4373	potassium transporter	6	4	37805	28258	39	22	0	12	0	83898	62	28	0.551482	1	22
4832894	4832894	4831248		-	fumB	ECUMN_4654	anaerobic class I fumarate hydratase	6	0	35359	2370	20	11	8	8	57156	57815	76	34	0.702307	1	22
4856584	4856584	4858230	4858250	+	groEL	ECUMN_4678	chaperonin GroEL	11	1	63141	12306	41	22	0	10	0	72881	47	22	0.507847	1	22
	26749	29565		+	ileS	ECUMN_0026	isoleucyl-tRNA synthetase	4	0	24230	0	7	4	11	8	74884	57909	51	23	0.25535	1	23
463540	463540	463824		+	yaiE	ECUMN_0429	hypothetical protein	17	0	99210	5925	336	184	5	1	34441	9698	170	77	0.66759	1	23
779817	779817	778705	778705	-	mrdB	ECUMN_0728	cell wall shape-determining protein	12	0	72612	0	59	32	11	0	75623	4708	79	36	0.521636	1	23
902385	902385	902534	902568	+	ybhT	ECUMN_0847	hypothetical protein	4	0	26203	0	160	87	3	16	22530	111676	971	447	0.5222	1	23
1148974	1148974	1149657	1149657	+	cmk	ECUMN_1103	cytidylate kinase	17	2	97632	17775	151	84	0	4	0	31920	50	23	0.716571	1	23
1875243			1875312	+	-	predicted RNA	-	0	10	0	71923	816	513	13	0	91597	0	1444	654	0.551891	1	23
1989352			1989271	-	-	predicted RNA	-	8	0	48303	0	541	294	15	0	101569	0	1367	619	0.649125	1	23
2452595			2452522	-	-	predicted RNA	antisense: rygD	0	0	0	0	0	0	13	10	87903	74011	2393	1094	1	1	23
2730104	2730104	2729616	2729616	-	cvpA	ECUMN_2653	colicin V production protein	12	0	70244	0	131	71	0	11	0	77306	170	79	0.520607	1	23
3255633	3255633	3254380	3254380	-	amiC	ECUMN_3144	N-acetylmuramoyl-L-alanine amidase	13	0	74822	0	54	29	10	0	69806	0	61	27	0.515349	1	23
3630909	3630909	3631223		+	ygiN	ECUMN_3514	quinol monooxygenase	0	17	0	112488	284	178	6	0	45429	4990	175	80	0.658934	1	23
3775707	3775707	3775375	3775375	-	secG	ECUMN_3655	preprotein translocase subunit SecG	1	2	10891	18687	74	44	13	7	92797	50282	470	214	0.815307	1	23
3884283	3884283	3884693	3884693	+	mscL	ECUMN_3764	large-conductance mechanosensitive channel	23	0	135122	0	301	164	0	0	0	0	0	0	1	1	23
4095312			4095244	-	-	predicted RNA	-	5	18	31728	122698	1836	1119	0	0	0	0	0	0	1	1	23
4336846			4336915	+	-	predicted RNA	-	8	1	49013	12306	782	437	3	11	24746	75047	1549	712	0.60347	1	23
75715	75715	76479	76479	+	yabI	ECUMN_0066	hypothetical protein	5	0	32596	0	39	21	11	8	75623	58192	191	87	0.72858	1	24
551894			551798	-	-	predicted RNA	antisense: dnaX	24	0	140094	0	1325	722	0	0	0	0	0	0	1	1	24
1096941	1096941	1095511	1095511	-	ybjT	ECUMN_1064	hypothetical protein	24	0	139305	0	89	48	0	0	0	0	0	0	1	1	24
1141380			1141327	-	-	predicted RNA	-	8	0	46882	6016	886	489	16	0	110803	0	2264	1025	0.649715	1	24
1194183	1194183	1195436	1195436	+	pqiA	ECUMN_1139	paraquat-inducible membrane protein A	0	13	0	87876	55	35	0	11	0	76836	66	30	0.52961	1	24
	3979053	3981758		+	malT	ECUMN_3877	transcriptional regulator MalT	0	5	0	37556	11	6	7	12	50507	82391	53	24	0.719091	1	24
4039227	4039227	4041425	4041425	+	zntA	ECUMN_3931	zinc/cadmium/mercury/lead-transporting ATPase	24	0	140568	0	58	31	0	0	0	0	0	0	1	1	24
4368062	4368062	4368202	4368202	+	rpmH	ECUMN_4234	50S ribosomal protein L34	11	1	65745	7019	467	258	11	1	74053	8568	644	292	0.527123	1	24
	4874060	4870737		-	yjeP	ECUMN_4693	hypothetical protein	0	0	0	0	0	0	6	18	44136	122033	54	24	1	1	24
4889499	4889499	4890797	4890797	+	purA	ECUMN_4710	adenylosuccinate synthetase	11	10	64956	71649	89	52	0	3	0	25894	21	9	0.371075	1	24
237026	237026	235668	235668	-	mltD	ECUMN_0208	membrane-bound lytic murein transglycosylase D	0	14	0	93892	54	34	0	11	0	76930	61	28	0.54385	1	25
2034748			2034636	-	-	predicted RNA	-	9	9	53433	60255	858	503	0	7	0	53389	510	236	0.651668	1	25
2172736			2172840	+	-	predicted RNA	-	14	11	81531	75752	1287	748	0	0	0	0	0	0	1	1	25
	2943962	2939001		-	yfhM	ECUMN_2840	hypothetical protein	19	0	111365	0	20	11	0	6	0	45291	9	4	0.672574	1	25
3508670			3508502	-	-	predicted RNA	-	17	4	102131	31084	700	394	4	0	29824	0	194	88	0.909824	1	25
3656755	3656755	3657993	3657993	+	cca	ECUMN_3539	multifunctional tRNA nucleotidyl transferase/2'3'-cyclic phosphodiesterase/2'nucleotidase/phosphatase	0	9	0	62443	40	25	1	15	12557	103483	101	46	0.629682	1	25
3712096	3712096	3710786	3710786	-	yhaM	ECUMN_3594	hypothetical protein	10	10	57063	68094	81	47	5	0	37396	0	31	14	0.713486	1	25
	3764444	3762240		-	pnp	ECUMN_3646	polynucleotide phosphorylase/polyadenylase	14	0	79715	2825	34	18	4	7	26592	52165	38	17	0.510753	1	25
4650454	4650454	4651158		+	fabR	ECUMN_4494	DNA-binding transcriptional repressor FabR	14	5	79558	37648	146	83	6	0	44136	0	69	31	0.684691	1	25
4749857	4749857	4750465	4750465	+	lexA	ECUMN_4578	LexA repressor	19	6	108602	43026	219	124	0	0	0	0	0	0	1	1	25
5106605	5106605	5105325	5105325	-	yjiN	ECUMN_4947	hypothetical protein	0	18	0	120692	74	47	3	4	25207	31732	48	22	0.652469	1	25
	29565	30059		+	lspA	ECUMN_0028	lipoprotein signal peptidase	24	0	138358	0	256	139	1	1	12465	12900	55	25	0.238264	1	26
520166	520167	520439	520500	+	hupB	ECUMN_0480	transcriptional regulator HU subunit beta	4	4	26992	31905	183	107	12	6	81994	46327	515	235	0.658147	1	26
531134			531206	+	-	predicted RNA	-	6	0	37016	0	464	253	10	10	70360	71939	2130	974	0.727476	1	26
1523479			1523409	-	-	predicted RNA	-	19	1	111996	12215	1584	874	0	6	0	45291	688	318	0.689608	1	26
2003854	2003854	2004966	2004966	+	ydiK	ECUMN_1977	putative inner membrane protein	6	0	37884	3281	33	18	5	15	33887	102354	133	61	0.714548	1	26
	2028339	2027590	2027590	-	btuD	ECUMN_2000	vitamin B12-transporter ATPase	11	8	66377	56426	141	81	5	2	38227	18549	82	37	0.655964	1	26
2945471			2945775	+	ryfA	ECUMN_misc_RNA_44	-	22	0	129044	0	388	211	0	4	0	32015	113	52	0.724803	1	26
4007040	4007040	4004854		-	glgB	ECUMN_3896	glycogen branching enzyme	0	16	0	111212	40	25	0	10	0	70715	34	16	0.597954	1	26
	4623339	4625519		+	katG	ECUMN_4474	catalase/hydroperoxidase HPI(I)	2	6	16574	43755	22	13	9	9	60572	64783	62	28	0.650216	1	26
152525			152593	+	-	predicted RNA	antisense: panC	13	0	76243	0	1014	552	14	0	94644	0	1512	685	0.546458	1	27
	1111911	1114187		+	clpA	ECUMN_1077	ATP-dependent Clp protease ATP-binding subunit	10	9	58642	64539	46	27	8	0	56417	0	27	12	0.657629	1	27
2526386			2526472	+	-	predicted RNA	antisense: pbpG	12	0	69771	0	736	400	0	15	0	102354	1272	588	0.582364	1	27
3363871	3363871	3364851	3364851	+	ygfZ	ECUMN_3240	putative global regulator	12	15	69297	99908	145	86	0	0	0	0	0	0	1	1	27
3762239			3762198	-	-	predicted RNA	-	11	0	67797	3463	1546	848	5	11	36011	80037	3008	1381	0.604035	1	27
4000119	4000119	3997672	3997672	-	glgP	ECUMN_3892	glycogen phosphorylase	0	9	0	62534	20	12	0	18	0	128531	56	26	0.648771	1	27
4437188	4437188	4437286		+	ilvL	ECUMN_5057	ilvG operon leader peptide	10	0	56985	0	528	287	17	0	115143	0	1282	581	0.644578	1	27
4536384			4536492	+	spf	ECUMN_misc_RNA_72	-	4	23	24151	156973	1348	830	0	0	0	0	0	0	1	1	27
4743217			4743283	+	-	predicted RNA	-	14	2	83109	13673	1300	722	11	0	76269	0	1256	569	0.551831	1	27
4864251			4864203	-	-	predicted RNA	-	0	17	3551	112762	1896	1186	8	2	55955	17325	1643	747	0.600183	1	27
8196	8196	9149	9188	+	talB	ECUMN_0009	transaldolase B	0	7	0	47037	39	24	9	12	63065	84274	168	77	0.709539	1	28
59141	59141	57855		-	surA	ECUMN_0055	peptidyl-prolyl cis-trans isomerase SurA	2	9	16022	60164	48	29	0	17	0	121657	102	47	0.600135	1	28
107840	107840	108670		+	ftsQ	ECUMN_0093	cell division protein FtsQ	9	2	51775	18869	75	42	0	17	0	116007	151	69	0.605525	1	28
203387			203499	+	-	predicted RNA	-	0	9	0	64357	452	284	0	19	0	135499	1296	599	0.653148	1	28
613297	613297	614112	614142	+	allR	ECUMN_0547	DNA-binding transcriptional repressor AllR	7	7	39779	50501	94	55	8	6	57433	44444	136	62	0.526805	1	28
814333	814333	813113	813113	-	nagC	ECUMN_0761	DNA-binding transcriptional dual regulator, repressor of N-acetylglucosamine	2	2	16337	18322	24	14	6	18	46352	127871	155	71	0.765084	1	28
1210902	1210902	1210585	1210585	-	yccV	ECUMN_1156	heat shock protein HspQ	18	0	102525	6198	311	170	9	1	60295	12994	253	115	0.585819	1	28
1947548	1947548	1949050	1949050	+	tppB	ECUMN_1925	putative tripeptide transporter permease	6	15	37726	99817	75	45	4	3	30747	25800	41	18	0.675719	1	28
2037206	2037206	2035278	2035278	-	thrS	ECUMN_2009	threonyl-tRNA synthetase	4	5	23362	37374	26	15	0	19	1846	134651	76	35	0.664264	1	28
3220076	3220076	3217842	3217842	-	relA	ECUMN_3113	GDP/GTP pyrophosphokinase	2	10	15785	67730	30	18	0	16	6278	109981	56	26	0.572355	1	28
3275058	3275058	3272812		-	ptsP	ECUMN_3156	bifunctional phosphoenolpyruvate-protein phosphotransferase PtsP/GAF domain-containing protein	0	8	0	56517	20	12	11	9	75530	64406	68	31	0.679653	1	28
3848994	3848994	3847054	3847054	-	csrD	ECUMN_3726	regulatory protein CsrD	0	19	0	130720	53	33	0	9	0	64689	36	16	0.646082	1	28
4413322	4413322	4412879	4412879	-	mioC	ECUMN_4272	flavodoxin	5	0	32359	0	66	36	0	23	0	161676	393	182	0.743191	1	28
	4651158	4651517	4651558	+	yijD	ECUMN_4495	hypothetical protein	11	6	63378	44211	259	149	5	6	33795	45103	238	109	0.56854	1	28
	99335	100693		+	murF	ECUMN_0086	UDP-N-acetylmuramoyl-tripeptide--D-alanyl-D-alanine ligase	0	11	0	74749	43	27	18	0	126223	0	102	46	0.611064	1	29
	117165	116422	116422	-	yacF	ECUMN_0100	hypothetical protein	24	0	139147	0	171	93	0	5	0	38983	56	26	0.720496	1	29
888912			888987	+	-	ECUMN_tRNA13	Lys tRNA	10	7	60378	51959	1272	739	2	10	15789	70527	1233	567	0.559356	1	29
	1900978	1900283	1900283	-	ynfK	ECUMN_1878	putative dithiobiotin synthetase	6	12	37963	79671	141	84	11	0	74422	0	118	53	0.599367	1	29
3703109	3703109	3703492	3703492	+	yqjB	ECUMN_3580	hypothetical protein	0	13	0	91704	189	119	16	0	110249	0	316	143	0.540789	1	29
	3842007	3838207		-	yhdP	ECUMN_3719	hypothetical protein	11	5	65035	37465	23	13	0	13	0	94632	26	12	0.518464	1	29
	4402069	4400699	4400699	-	glmU	ECUMN_4260	bifunctional N-acetylglucosamine-1-phosphate uridyltransferase/glucosamine-1-phosphate acetyltransferase	5	24	32517	161440	115	70	0	0	0	0	0	0	1	1	29
76568			76461	-	-	predicted RNA	antisense: yabI	3	15	22020	100091	923	565	12	0	85041	4048	909	412	0.571489	1	30
2729579	2729579	2728062	2728062	-	purF	ECUMN_2652	amidophosphoribosyltransferase	11	13	66929	85414	85	50	0	6	0	45386	32	14	0.714363	1	30
3602184	3602184	3601198		-	hybA	ECUMN_3480	hydrogenase 2 protein HybA	18	0	106077	0	98	53	6	6	43213	43691	96	44	0.544763	1	30
4144794	4144794	4143508	4143508	-	dctA	ECUMN_4035	C4-dicarboxylate transporter DctA	9	6	55880	42023	65	38	15	0	100000	0	85	38	0.504307	1	30
4380335	4380335	4378998	4378998	-	yieG	ECUMN_4245	hypothetical protein	19	0	113417	0	77	42	0	11	0	77306	62	28	0.583843	1	30
4455023	4455023	4456069	4456115	+	wzzE	ECUMN_4310	lipopolysaccharide biosynthesis protein WzzE	9	0	52722	3555	48	26	0	21	0	148399	153	70	0.689372	1	30
4679504			4679344	-	sroH	ECUMN_misc_RNA_75	-	11	12	65509	81403	775	456	0	7	0	52919	355	164	0.694433	1	30
94779	94779	95720		+	mraW	ECUMN_0082	S-adenosyl-methyltransferase MraW	0	10	0	69188	58	36	8	13	55032	89924	167	76	0.652407	1	31
754436			754505	+	-	predicted RNA	-	21	0	123520	0	1619	882	0	10	0	70621	1091	504	0.619544	1	31
858307	858307	861108	861108	+	sucA	ECUMN_0803	2-oxoglutarate dehydrogenase E1 component	8	2	46014	18869	20	11	16	5	106371	38794	56	25	0.66345	1	31
1370882			1370815	-	-	predicted RNA	antisense: ECUMN_1336	0	0	0	0	0	0	20	11	137303	76459	3443	1571	1	1	31
1470555			1470503	-	-	predicted RNA	-	23	8	133859	57976	3189	1809	0	0	0	0	0	0	1	1	31
2112213			2112155	-	-	predicted RNA	-	0	16	0	110756	1491	938	13	2	90581	15913	1986	902	0.50957	1	31
3634600	3634600	3633773		-	cpdA	ECUMN_3517	cyclic 3',5'-adenosine monophosphate phosphodiesterase	5	0	32596	0	36	19	10	16	68605	109887	235	107	0.356776	1	31
3665773			3665852	+	-	predicted RNA	-	4	14	26992	96080	1265	769	13	0	88457	6403	1306	592	0.559674	1	31
3826220	3826220	3826618	3826652	+	yhcB	ECUMN_3707	cytochrome d ubiquinol oxidase subunit III	19	5	108524	37648	324	183	3	4	25392	31920	156	71	0.683835	1	31
4498862			4498932	+	-	predicted RNA	antisense: metR	31	0	176953	0	2289	1246	0	0	0	0	0	0	1	1	31
200953	200953	203385	203385	+	yaeT	ECUMN_0174	outer membrane protein assembly factor YaeT	10	0	59431	0	22	12	8	14	57248	95480	68	31	0.686342	1	32
1278345			1278453	+	-	predicted RNA	-	32	0	187450	0	1579	859	0	0	0	0	0	0	1	1	32
1582881	1582881	1585478	1585478	+	topA	ECUMN_1573	DNA topoisomerase I	0	7	0	50227	15	9	25	0	167220	0	70	32	0.716887	1	32
3902482	3902482	3901298	3901298	-	tufA	ECUMN_3799	elongation factor Tu	12	10	72612	68641	102	59	10	0	69806	0	65	29	0.648032	1	32
2453486			2453628	+	ryeD	ECUMN_misc_RNA_38	-	20	6	118310	44211	1005	568	0	7	0	48870	369	170	0.715136	1	33
	2731025	2730363	2730363	-	dedD	ECUMN_2654	hypothetical protein	12	21	69850	143573	269	160	0	0	0	0	0	0	1	1	33
3904667	3904667	3902553		-	fusA	ECUMN_3800	elongation factor G	10	17	59905	111850	68	40	2	4	15235	30602	23	10	0.725454	1	33
4085408	4085408	4086907	4086907	+	pitA	ECUMN_3978	phosphate transporter, low-affinity	10	0	59352	0	36	19	19	4	128716	32391	118	53	0.69433	1	33
4647780			4647671	-	oxyS	ECUMN_misc_RNA_74	-	28	0	161878	0	1351	735	0	5	5724	40489	455	210	0.719109	1	33
809440			809364	-	-	ECUMN_tRNA82	Met tRNA	1	19	9234	127256	1423	886	3	11	24284	77212	1432	659	0.567571	1	34
3158935	3158935	3159903	3159926	+	hypE	ECUMN_3053	carbamoyl phosphate phosphatase, hydrogenase 3 maturation protein	14	13	81373	87693	149	87	0	7	0	47457	53	24	0.720967	1	34
4325428			4325514	+	-	predicted RNA	antisense: ECUMN_4194	17	9	98816	64721	1634	939	5	3	35918	25235	768	351	0.691533	1	34
2003634			2003504	-	-	predicted RNA	-	18	17	103235	112944	1409	825	0	0	0	0	0	0	1	1	35
2818316	2818316	2817330	2817330	-	zipA	ECUMN_2734	cell division protein ZipA	14	1	84767	12579	89	49	0	20	0	141902	155	71	0.582675	1	35
3722511	3722511	3721573	3721573	-	tdcA	ECUMN_3602	DNA-binding transcriptional activator TdcA	11	2	65272	19598	80	45	13	9	91043	62711	179	81	0.627105	1	35
192737			192872	+	t44	ECUMN_misc_RNA_5	-	23	0	134254	0	906	493	0	13	0	93502	743	343	0.581868	1	36
517604	517604	519958	519958	+	lon	ECUMN_0479	DNA-binding ATP-dependent protease La	18	0	106314	0	41	22	0	18	0	122598	56	26	0.531172	1	36
2392463			2392536	+	-	predicted RNA	-	11	19	65035	131175	2216	1325	0	6	0	45480	663	307	0.743456	1	36
3890801	3890798	3890364	3890364	-	rplO	ECUMN_3774	50S ribosomal protein L15	9	16	55880	111485	321	192	4	7	27977	51883	200	91	0.656114	1	36
4161310			4161242	-	-	predicted RNA	-	12	10	70323	68641	1727	1006	14	0	97599	0	1559	707	0.58034	1	36
14037			14125	+	tpke11	ECUMN_misc_RNA_1	-	8	18	48066	123974	1603	966	7	4	49769	30602	989	451	0.659031	1	37
4771395	4771395	4772744	4772744	+	yjcD	ECUMN_4600	putative permease	10	15	58168	99270	98	58	5	7	37765	51600	72	33	0.624558	1	37
545252	545252	548614	548614	+	kefA	ECUMN_0504	potassium efflux protein KefA	0	10	0	66362	15	9	16	12	111542	86629	64	29	0.708266	1	38
2148964	2148964	2148266	2148266	-	proQ	ECUMN_2125	putative solute/DNA competence effector	0	13	0	87420	99	62	9	16	63527	115160	278	127	0.650094	1	38
2588625			2588701	+	-	ECUMN_tRNA20	Pro tRNA	0	6	0	45761	472	297	20	12	136103	86534	3165	1445	0.988264	1	38
3608171			3608257	+	-	predicted RNA	antisense: ECUMN_3489	26	8	150828	55697	2101	1186	2	2	18836	19114	475	218	0.420026	1	38
	4004857	4002884	4002884	-	glgX	ECUMN_3895	glycogen debranching enzyme	5	21	32359	140109	71	43	0	12	0	82768	45	20	0.655212	1	38
	4884063	4885013	4885013	+	miaA	ECUMN_4704	tRNA delta(2)-isopentenylpyrophosphate transferase	12	22	72533	150045	195	117	0	4	6371	32109	43	20	0.167216	1	38
4994076			4994251	+	-	predicted RNA	antisense: ECUMN_4814	0	38	0	252597	1141	717	0	0	0	0	0	0	1	1	38
474849	474849	476168	476168	+	brnQ	ECUMN_0438	branched chain amino acid transporter (LIV-II)	16	0	93528	0	65	35	4	19	31578	135404	137	63	0.624491	1	39
1972268			1972199	-	-	predicted RNA	-	0	0	0	0	0	0	16	23	112927	159792	4251	1947	1	1	39
4088454	4088454	4089923	4089923	+	yhiP	ECUMN_3981	inner membrane transporter YhiP	12	15	68192	99908	96	57	5	8	37026	57344	70	32	0.626192	1	40
4885484	4885484	4886764	4886764	+	hflX	ECUMN_4706	putative GTPase HflX	10	12	58800	85232	95	56	19	0	128347	6308	115	52	0.482181	1	41
	4971253	4968398	4968398	-	valS	ECUMN_4790	valyl-tRNA synthetase	30	5	173007	37101	65	36	6	0	44598	0	17	7	0.982702	1	41
2699514	2699514	2696782		-	nuoG	ECUMN_2622	NADH dehydrogenase subunit G	0	18	0	118413	34	21	17	7	115420	51789	67	30	0.573732	1	42
4406724	4406724	4405183	4405183	-	atpA	ECUMN_4264	F0F1 ATP synthase subunit alpha	14	6	79558	40656	68	38	17	5	116620	38418	110	50	0.554599	1	42
861123	861123	862340	862340	+	sucB	ECUMN_0804	dihydrolipoamide succinyltransferase	38	5	217521	37739	188	104	0	0	0	0	0	0	1	1	43
3762131	3762131	3761247	3761247	-	nlpI	ECUMN_3645	lipoprotein NlpI	8	5	48776	37465	84	48	4	26	31671	180414	260	119	0.681909	1	43
4409307	4409307	4408927	4408927	-	atpI	ECUMN_4269	F0F1 ATP synthase subunit I	0	20	5445	131540	287	179	19	4	128716	32391	464	211	0.533403	1	43
4537521			4537765	+	csrC	ECUMN_misc_RNA_73	-	11	6	63062	41203	369	212	2	24	18190	164783	809	373	0.620364	1	43
4792216	4792216	4790069	4790069	-	fdhF	ECUMN_4615	formate dehydrogenase-H, selenopolypeptide subunit	0	9	0	59708	22	13	24	10	162788	69679	118	54	0.736764	1	43
2531751			2531634	-	-	predicted RNA	-	8	15	50828	102187	1083	648	8	13	59741	91337	1395	640	0.493939	1	44
3216727	3216727	3215090	3215090	-	pyrG	ECUMN_3111	CTP synthetase	24	2	138595	15041	84	46	5	14	35641	101129	90	41	0.528846	1	45
4831247			4831187	-	-	predicted RNA	-	26	1	153038	10209	2436	1338	4	14	31024	96610	2275	1046	0.557057	1	45
	4932154	4935933		+	ytfN	ECUMN_4757	hypothetical protein	13	14	79242	97265	39	23	6	12	43028	82862	36	16	0.576071	1	45
101772	101772	103088		+	murD	ECUMN_0088	UDP-N-acetylmuramoyl-L-alanyl-D-glutamate synthetase	23	5	134964	37648	116	65	4	14	31855	96798	106	48	0.566679	1	46
1142238	1142238	1141381	1141381	-	focA	ECUMN_1097	formate transporter	18	6	104656	43938	152	86	13	9	87257	63559	192	87	0.50013	1	46
1319045			1318934	-	-	predicted RNA	antisense: ECUMN_1271 ECUMN_1272	23	12	132359	78760	1644	942	3	8	25392	57532	806	370	0.688716	1	46
	1517202	1516351	1516351	-	ipk	ECUMN_1505	4-diphosphocytidyl-2-C-methyl-D-erythritol kinase	17	0	100000	0	107	58	17	12	113388	83239	252	115	0.6426	1	46
770787	770793	771002	771045	+	cspE	ECUMN_0716	cold shock protein CspE	9	5	54301	38012	381	219	0	33	0	225235	1160	536	0.680945	1	47
	97851	99338		+	murE	ECUMN_0085	UDP-N-acetylmuramoylalanyl-D-glutamate--2,6-diaminopimelate ligase	14	3	80662	25159	63	35	7	24	50415	164218	156	72	0.647672	1	48
199571	199571	200923	200923	+	yaeL	ECUMN_0173	zinc metallopeptidase RseP	37	3	210812	24886	157	87	1	7	12465	51600	51	23	0.730227	1	48
4864611	4864611	4864252		-	frdD	ECUMN_4687	fumarate reductase subunit D	4	30	23677	200273	502	311	13	1	88827	8568	297	135	0.67245	1	48
111242	111242	112159	112159	+	lpxC	ECUMN_0096	UDP-3-O-[3-hydroxymyristoyl] N-acetylglucosamine deacetylase	27	2	154459	17502	169	93	13	7	88550	51883	167	76	0.546974	1	49
543119	543119	539970	539970	-	acrB	ECUMN_0501	multidrug efflux system protein	12	16	69218	106472	47	27	21	0	145706	0	51	23	0.543237	1	49
3124847	3124847	3124662	3124624	-	csrA	ECUMN_3017	carbon storage regulator	27	3	155801	20237	855	473	8	11	53462	77495	768	352	0.567017	1	49
35137	35137	38355	38355	+	carB	ECUMN_0034	carbamoyl phosphate synthase large subunit	24	6	140489	43846	50	28	16	4	106832	32391	47	21	0.562973	1	50
3030062	3030062	3030403	3030450	+	yfiA	ECUMN_2923	translation inhibitor protein RaiA	10	14	60063	95897	384	228	22	4	150507	32768	589	267	0.532038	1	50
1202235	1202235	1201195	1201195	-	ompA	ECUMN_1146	outer membrane protein A	3	5	20836	37556	47	28	21	22	140720	153013	308	141	0.993736	1	51
4665081	4665081	4666265	4666265	+	tufB	ECUMN_4502	elongation factor Tu	18	5	107498	36371	107	60	21	7	144875	49435	180	81	0.561442	1	51
4834312	4834312	4832972	4832929	-	dcuB	ECUMN_4655	anaerobic C4-dicarboxylate transporter	17	5	96842	34822	86	49	6	23	42936	156120	161	74	0.586324	1	51
3118183	3118183	3119721	3119721	+	emrB	ECUMN_3011	multidrug efflux system protein	22	3	128966	23154	88	49	0	27	0	185875	130	60	0.539901	1	52
1313302	1313302	1314372	1314372	+	plsX	ECUMN_1265	putative glycerol-3-phosphate acyltransferase PlsX	8	13	47119	88058	105	63	7	25	50415	172316	226	103	0.603299	1	53
889021			889096	+	-	ECUMN_tRNA14	Lys tRNA	19	8	112391	58979	1974	1127	8	19	56232	129566	2660	1222	0.51513	1	54
3694212			3694324	+	-	predicted RNA	-	32	12	183662	82315	2072	1176	6	4	40904	30037	687	313	0.736875	1	54
3715095	3715095	3713731	3713731	-	tdcG	ECUMN_3596	L-serine dehydratase 3	15	13	87924	85323	108	63	18	11	120498	74952	156	71	0.523777	1	57
4971908			4971741	-	-	predicted RNA	-	15	22	89187	148860	1191	708	9	11	61403	77589	902	413	0.6163	1	57
1328640	1328640	1329017	1329017	+	ycfL	ECUMN_1282	hypothetical protein	40	10	231412	70191	710	398	0	9	0	62711	179	82	0.904339	1	59
3646070			3645895	-	-	predicted RNA	-	19	12	110734	80583	941	543	3	25	21514	173258	1199	553	0.50256	1	59
2910802			2910911	+	-	predicted RNA	antisense: ECUMN_2822	29	22	169060	146855	2472	1435	3	6	24746	41902	659	302	0.80935	1	60
3717864	3717864	3715570	3715570	-	tdcE	ECUMN_3598	pyruvate formate-lyase 4/2-ketobutyrate formate-lyase	24	15	138989	100000	90	52	14	7	93628	51224	69	31	0.608211	1	60
4450221	4450221	4448737	4448737	-	gpp	ECUMN_4303	guanosine pentaphosphate phosphohydrolase	34	5	193370	35369	138	77	14	7	93998	49529	105	48	0.601397	1	60
	95717	96082	96082	+	ftsL	ECUMN_0083	cell division protein FtsL	36	4	204735	31175	581	322	7	14	49861	100000	446	204	0.598457	1	61
15560			15614	+	sokC	ECUMN_misc_RNA_2	-	12	13	73796	90063	2533	1489	22	15	147276	107627	5073	2317	0.588398	1	62
3445924			3445999	+	-	ECUMN_tRNA30	Phe tRNA	21	4	119889	31814	1781	998	5	33	35087	230131	3786	1744	0.610157	1	63
484705	484705	486552	486552	+	secD	ECUMN_0446	preprotein translocase subunit SecD	22	32	129597	214858	156	93	6	4	44598	31261	44	20	0.751479	1	64
3844127	3844127	3843534		-	yhdE	ECUMN_3721	Maf-like protein	2	35	16022	230902	333	207	0	27	0	184745	336	155	0.564905	1	64
4674366	4674366	4678589	4678589	+	rpoC	ECUMN_4510	DNA-directed RNA polymerase subunit beta'	19	16	110970	106745	44	25	26	3	177931	25894	53	24	0.515347	1	64
4468367			4468443	+	-	ECUMN_tRNA36	Arg tRNA	5	31	33780	205378	2523	1552	8	23	55678	158851	3030	1393	0.524783	1	67
3713730			3713681	-	-	predicted RNA	-	17	29	101183	190701	4892	2918	24	0	165096	0	3644	1650	0.619921	1	70
4669942			4670169	+	-	predicted RNA	-	26	4	150513	29990	711	395	40	0	266851	0	1291	585	0.578354	1	70
1122348	1122348	1126454	1126454	+	ftsK	ECUMN_1085	DNA translocase FtsK	43	13	249881	87420	72	41	0	15	0	108380	28	13	0.714065	1	71
	3597843	3597355		-	hybE	ECUMN_3476	hydrogenase 2-specific chaperone	47	4	270086	30355	556	307	20	0	133148	0	300	136	0.666345	1	71
3719118	3719118	3717898	3717898	-	tdcD	ECUMN_3599	propionate/acetate kinase	36	0	207419	6016	159	87	10	26	68698	179190	220	101	0.529047	1	72
4861913			4861995	+	-	predicted RNA	antisense: ECUMN_4683	0	25	0	169371	1622	1020	16	31	107386	214689	4226	1940	0.624833	1	72
3887288	3887288	3886299	3886299	-	rpoA	ECUMN_3769	DNA-directed RNA polymerase subunit alpha	43	23	247750	154876	354	203	5	5	37950	38888	84	38	0.889754	1	76
208151	208151	211633	211633	+	dnaE	ECUMN_0181	DNA polymerase III subunit alpha	30	16	172059	106745	69	40	15	17	104893	116854	69	31	0.551523	1	78
1128669	1128669	1129961	1129961	+	serS	ECUMN_1088	seryl-tRNA synthetase	37	17	210260	117137	221	126	7	17	50507	120150	143	65	0.632111	1	78
2572392	2572392	2572958	2572958	+	spr	ECUMN_2512	putative outer membrane lipoprotein	6	32	39384	212670	362	222	0	42	0	287758	549	253	0.520988	1	80
3888742	3888730	3888374	3888374	-	rpsM	ECUMN_3772	30S ribosomal protein S13	15	27	90055	180492	633	378	11	27	78670	183521	799	367	0.485782	1	80
4008485	4008416	4007313	4007272	-	asd	ECUMN_3897	aspartate-semialdehyde dehydrogenase	19	19	108208	128350	182	107	19	24	130101	165819	292	134	0.542203	1	81
2162908	2162908	2164077	2164130	+	-	ECUMN_2142	transposase, part of IS605 with preceding ORF	27	21	154932	140200	216	126	8	29	55216	203107	239	110	0.533169	1	85
130261	130261	132153	132153	+	aceF	ECUMN_0112	dihydrolipoamide acetyltransferase	37	20	214285	136463	161	92	19	12	126408	81826	120	55	0.603841	1	88
4867563	4867563	4865755		-	frdA	ECUMN_4690	fumarate reductase flavoprotein subunit	33	33	191712	220054	194	113	0	23	0	160922	96	44	0.677191	1	89
	3027081	3024508	3024508	-	clpB	ECUMN_2919	protein disaggregation chaperone	47	25	268508	167912	147	84	0	18	1846	123446	52	24	0.722109	1	90
4848196			4848121	-	-	ECUMN_tRNA55	Phe tRNA	46	5	262273	38012	3567	1975	15	30	106094	207344	4492	2062	0.503639	1	96
2812486			2812561	+	-	ECUMN_tRNA25	Lys tRNA	24	16	138910	109936	2829	1637	28	31	189843	210640	5755	2634	0.592293	1	99
888484			888559	+	-	ECUMN_tRNA10	Lys tRNA	39	23	224467	156700	4351	2507	12	27	84487	186440	3880	1782	0.571065	1	101
1646378			1646458	+	-	predicted RNA	-	82	0	471033	0	5341	2907	0	19	0	134463	1796	830	0.718657	1	101
3873413			3873337	-	-	ECUMN_tRNA57	Ile tRNA	33	27	192186	177757	4127	2402	26	16	178116	111958	4126	1883	0.550906	1	102
1103781			1103906	+	-	predicted RNA	-	40	34	228492	227985	3104	1811	4	28	29547	191431	1902	876	0.633589	1	106
516142	516142	517416	517416	+	clpX	ECUMN_0478	ATP-dependent protease ATP-binding subunit ClpX	18	69	107498	457247	362	221	1	20	12650	137476	127	58	0.715954	1	108
4523799			4523875	+	-	ECUMN_tRNA40	Ile tRNA	25	23	142225	156335	3310	1938	34	27	230747	185404	5913	2702	0.566929	1	109
3869905			3869830	-	-	ECUMN_tRNA59	Thr tRNA	66	21	379321	139197	6040	3411	11	14	73130	100941	2499	1145	0.689122	1	112
195736			195815	+	-	predicted RNA	-	32	57	182636	376207	5836	3492	24	0	165096	0	2277	1031	0.702209	1	113
800261			800177	-	-	predicted RNA	-	49	5	280189	37556	3379	1869	4	55	31578	375141	5186	2392	0.552819	1	113
228231			228307	+	-	ECUMN_tRNA1	Ile tRNA	26	34	149960	225159	4114	2435	32	22	215974	152636	5241	2393	0.49945	1	114
888690			888765	+	-	ECUMN_tRNA12	Lys tRNA	37	24	212233	159525	4233	2445	28	25	191782	173917	5261	2405	0.499552	1	114
3436292	3436292	3435246	3435246	-	ansB	ECUMN_3312	L-asparaginase II	48	0	275059	6198	245	134	11	55	75992	378342	471	216	0.591552	1	114
3039177			3039106	-	-	predicted RNA	-	69	12	397000	81312	5963	3321	14	28	95198	190677	4325	1985	0.596364	1	123
3123426			3123350	-	-	ECUMN_tRNA67	Arg tRNA	43	12	247513	80492	3783	2129	25	47	169621	320998	6943	3185	0.584703	1	127
2187339	2187339	2187734	2187745	+	yecN	ECUMN_2167	hypothetical protein	60	18	344909	122515	1046	590	9	44	60110	304613	1000	460	0.538406	1	131
3123975			3123899	-	-	ECUMN_tRNA65	Arg tRNA	51	16	290923	105013	4555	2571	30	34	202031	231544	6148	2815	0.472232	1	131
888195			888270	+	-	ECUMN_tRNA8	Lys tRNA	45	34	259668	227529	5519	3205	14	39	98153	267890	5240	2408	0.542414	1	132
4296805			4296895	+	-	ECUMN_tRNA32	Sec tRNA	72	17	410655	115041	5149	2888	31	12	209048	85593	3552	1618	0.603346	1	132
4424036			4424160	+	-	predicted RNA	-	21	55	120836	365451	3213	1945	51	11	344967	77966	3720	1691	0.50632	1	138
1540940			1540856	-	-	ECUMN_tRNA77	Tyr tRNA	42	19	241436	126344	3790	2163	29	49	199261	335969	6865	3148	0.582322	1	139
193655			193826	+	-	predicted RNA	-	49	29	281610	193254	2397	1380	16	49	107202	335593	2798	1287	0.492718	1	143
809354			809270	-	-	ECUMN_tRNA83	Leu tRNA	71	18	406629	119051	5508	3092	31	24	209787	165442	4829	2207	0.546766	1	144
1364046			1363974	-	-	predicted RNA	-	55	36	314601	237283	6542	3780	52	3	348938	25894	5659	2567	0.555049	1	146
2982842			2982694	-	tke1	ECUMN_misc_RNA_45	-	80	33	458089	218596	3990	2270	0	39	0	265254	1926	890	0.659117	1	152
1540821			1540737	-	-	ECUMN_tRNA78	Tyr tRNA	42	22	241988	150683	4024	2309	33	57	225023	391902	7910	3628	0.594549	1	154
1513116	1513116	1513394	1513446	+	ychH	ECUMN_1502	hypothetical protein	30	15	171823	99817	850	486	27	85	185872	578625	2979	1370	0.672261	1	157
4368203	4368219	4368578		+	rnpA	ECUMN_4235	ribonuclease P	69	24	393291	160893	1358	769	26	38	177839	258380	1321	605	0.516675	1	157
4728157			4727953	-	-	predicted RNA	-	62	24	354064	157976	2199	1248	13	60	89935	410075	2648	1219	0.476786	1	159
15537			15258	-	-	predicted RNA	-	80	42	455327	281221	2292	1315	10	31	68790	212241	1091	501	0.661125	1	163
5163490			5163404	-	-	ECUMN_tRNA54	Leu tRNA	44	61	253985	402643	6361	3773	35	32	237303	221186	5760	2634	0.53364	1	172
3123701			3123625	-	-	ECUMN_tRNA66	Arg tRNA	59	23	339226	153691	5634	3200	30	61	202770	418079	8782	4031	0.428752	1	173
4664891			4664966	+	-	ECUMN_tRNA46	Thr tRNA	83	34	476479	227438	8138	4631	62	16	417266	111393	7645	3478	0.518887	1	195
5163726			5163640	-	-	ECUMN_tRNA52	Leu tRNA	65	64	372217	423883	7804	4575	41	27	278947	186817	5861	2676	0.563875	1	197
3890356	3890356	3889025	3889025	-	secY	ECUMN_3773	preprotein translocase subunit SecY	87	57	495343	376207	566	327	27	30	182917	204237	317	145	0.616449	1	201
809047			808971	-	-	ECUMN_tRNA86	Met tRNA	30	81	174743	534913	7609	4608	45	46	304432	314783	8788	4020	0.488998	1	202
	855459	857225	857225	+	sdhA	ECUMN_0801	succinate dehydrogenase flavoprotein subunit	72	53	413338	348769	371	215	45	34	304616	235969	334	152	0.528648	1	204
83274			83499	+	sgrS	ECUMN_misc_RNA_3	-	62	37	353196	248313	2309	1330	88	30	591320	209227	3889	1771	0.40396	1	217
3254229			3254305	+	-	ECUMN_tRNA29	Met tRNA	72	33	409313	217958	7133	4073	43	72	286241	488983	10974	5033	0.418758	1	220
3775360			3775274	-	-	ECUMN_tRNA60	Leu tRNA	90	33	516495	219690	7461	4230	28	69	186888	472316	8246	3788	0.485615	1	220
3124250			3124174	-	-	ECUMN_tRNA64	Arg tRNA	91	25	519494	166727	7918	4455	49	56	330655	382297	10111	4629	0.455171	1	221
4171633			4171557	-	-	ECUMN_tRNA56	Pro tRNA	126	19	718074	126162	9869	5482	37	44	252446	302448	7869	3603	0.540704	1	226
2276363			2276274	-	-	ECUMN_tRNA73	Ser tRNA	111	47	635753	310118	9228	5254	36	37	240627	252919	5992	2741	0.578034	1	231
3027203			3027059	-	ryfD	ECUMN_misc_RNA_48	-	129	48	735753	320510	6418	3642	0	54	6278	372222	2825	1305	0.784698	1	231
1317296	1317296	1317532	1317573	+	acpP	ECUMN_1269	acyl carrier protein	25	128	146172	845214	3402	2091	38	45	255493	307532	2593	1187	0.560793	1	236
4468727			4468803	+	-	ECUMN_tRNA39	Pro tRNA	102	22	580978	149316	8472	4742	42	82	279686	559604	11874	5449	0.432203	1	248
	3249375	3249692	3249692	+	-	ECUMN_3138	hypothetical protein	120	38	684609	252597	2609	1473	63	39	423822	269209	2386	1089	0.519988	1	260
4540197			4539812	-	-	predicted RNA	antisense: hemN	65	28	370955	187055	1268	722	119	51	792520	346892	3238	1475	0.652238	1	263
4685271			4685117	-	-	predicted RNA	-	145	0	826835	5104	4926	2683	41	79	274976	537288	5709	2620	0.466159	1	265
94319	94319	94777	94777	+	mraZ	ECUMN_0081	cell division protein MraZ	115	50	655248	334639	1890	1078	49	66	326408	452071	1850	848	0.505663	1	280
4877394			4877469	+	-	ECUMN_tRNA50	Gly tRNA	62	79	355564	519507	9733	5757	97	52	646445	357627	14479	6605	0.453402	1	290
226621			228162	+	-	ECUMN_16S_3	ribosomal RNA 16S	97	82	551381	543755	608	355	49	79	328347	538983	613	281	0.501055	1	307
4522189			4523730	+	-	ECUMN_16S_5	ribosomal RNA 16S	110	86	629755	567639	667	388	48	72	321052	489924	573	262	0.524296	1	316
4656045			4657586	+	-	ECUMN_16S_6	ribosomal RNA 16S	108	76	618310	498906	625	362	71	65	473314	443785	650	297	0.500717	1	320
2225422			2225349	-	-	ECUMN_tRNA75	Cys tRNA	130	63	740410	418413	13686	7829	50	82	333425	560357	13168	6039	0.5054	1	325
4472367			4472538	+	ryiA	ECUMN_misc_RNA_71	-	84	42	481136	281768	3871	2217	78	122	522530	830131	8575	3932	0.600375	1	326
4468598			4468684	+	-	ECUMN_tRNA38	Leu tRNA	114	78	651933	516955	11608	6717	93	56	619759	385781	12660	5778	0.51052	1	341
3321618			3321545	-	-	ECUMN_tRNA62	Gly tRNA	116	60	662904	398085	12507	7168	92	78	618190	529472	16963	7754	0.515962	1	346
4428675			4430216	+	-	ECUMN_16S_4	ribosomal RNA 16S	127	75	721704	496718	686	395	57	93	379316	635028	717	328	0.513679	1	352
4664609			4664693	+	-	ECUMN_tRNA44	Tyr tRNA	88	70	504340	462625	9778	5688	103	91	689843	618549	16833	7696	0.542746	1	352
4697139			4698680	+	-	ECUMN_16S_7	ribosomal RNA 16S	114	91	652091	600638	698	406	53	100	356509	678436	731	335	0.513829	1	358
4433823			4433898	+	-	ECUMN_tRNA35	Trp tRNA	110	80	627308	527347	13099	7596	73	102	488365	693785	16970	7777	0.498547	1	365
3253901			3253977	+	-	ECUMN_tRNA26	Met tRNA	125	95	712154	628714	14989	8706	71	115	473961	782109	17785	8156	0.510481	1	406
5163611			5163525	-	-	ECUMN_tRNA53	Leu tRNA	142	160	807971	1051959	18146	10689	86	41	572668	283145	10786	4918	0.647588	1	429
1992200	1992200	1992436	1992483	+	lpp	ECUMN_1966	murein lipoprotein	195	101	1111602	663354	6534	3744	41	109	273684	743502	4669	2145	0.565176	1	446
3254120			3254196	+	-	ECUMN_tRNA28	Met tRNA	174	78	991081	513947	17130	9772	78	120	522714	816572	18968	8696	0.522533	1	450
3254011			3254087	+	-	ECUMN_tRNA27	Met tRNA	173	53	983898	353600	15388	8685	50	194	338596	1317702	23373	10755	0.515766	1	470
3875023			3873482	-	-	ECUMN_16S_1	ribosomal RNA 16S	173	149	988003	980856	1094	638	83	128	553000	873634	1008	462	0.55352	1	533
1981213			1981289	+	-	ECUMN_tRNA15	Val tRNA	297	89	1688555	585323	26188	14765	82	120	545337	817702	19309	8850	0.573681	1	588
1981294			1981370	+	-	ECUMN_tRNA16	Val tRNA	267	123	1520363	808386	26485	15121	118	85	789012	580696	19471	8894	0.577143	1	593
3249209			3249413	+	gcvB	ECUMN_misc_RNA_52	-	291	66	1655801	433546	9100	5095	147	95	979501	649905	8704	3974	0.544795	1	599
809246			809172	-	-	ECUMN_tRNA84	Gln tRNA	285	112	1622178	735916	27671	15720	157	81	1046629	553766	23392	10669	0.566117	1	635
3024067			3022526	-	-	ECUMN_16S_2	ribosomal RNA 16S	251	171	1428334	1123062	1430	827	90	149	601477	1016384	1143	524	0.57655	1	661
1213893			1213806	-	-	ECUMN_tRNA80	Ser tRNA	169	107	960457	707930	16422	9479	228	182	1517728	1237853	34257	15656	0.568121	1	686
335532			335607	+	-	ECUMN_tRNA5	Thr tRNA	226	166	1288082	1091886	26994	15657	80	217	534256	1474858	28759	13217	0.525401	1	689
4433738			4433814	+	-	ECUMN_tRNA34	Asp tRNA	209	128	1188871	840382	22862	13176	105	253	702493	1716760	34199	15709	0.527925	1	695
4430571			4433474	+	-	ECUMN_23S_4	ribosomal RNA 23S	256	156	1459747	1028076	743	428	127	179	849307	1214971	775	355	0.526806	1	718
	1213977	1213801	1213766	-	-	ECUMN_1161	hypothetical protein	176	117	1005209	770282	8677	5015	235	191	1562973	1294915	17663	8073	0.5724	1	719
2809465			2809390	-	-	ECUMN_tRNA70	Ala tRNA	342	129	1946014	850957	32424	18401	154	94	1024930	637570	23962	10937	0.586774	1	719
3771491			3771415	-	-	ECUMN_tRNA61	Met tRNA	207	131	1179794	861622	22973	13255	142	251	948199	1706120	37571	17235	0.542367	1	731
809137			809063	-	-	ECUMN_tRNA85	Gln tRNA	430	96	2443962	635369	36669	20528	95	113	634164	770338	20447	9363	0.611417	1	734
228609			231513	+	-	ECUMN_23S_3	ribosomal RNA 23S	290	145	1649092	953509	782	447	134	183	891228	1245951	802	367	0.527836	1	752
4664810			4664884	+	-	ECUMN_tRNA45	Gly tRNA	359	124	2045461	816134	33705	19077	133	136	887626	927966	26452	12103	0.575892	1	752
4524177			4527078	+	-	ECUMN_23S_5	ribosomal RNA 23S	283	136	1611444	894621	755	431	139	209	927700	1418926	881	404	0.508975	1	767
231779			231855	+	-	ECUMN_tRNA3	Asp tRNA	278	167	1585003	1096536	30233	17412	117	223	781071	1517137	32518	14923	0.523907	1	785
4983917			4984001	+	-	ECUMN_tRNA51	Leu tRNA	355	124	2021073	815587	29472	16686	40	285	266297	1938041	28134	12966	0.538575	1	804
4657941			4660845	+	-	ECUMN_23S_6	ribosomal RNA 23S	274	173	1562115	1137465	805	464	147	219	977654	1486629	925	424	0.515832	1	813
4699035			4701939	+	-	ECUMN_23S_7	ribosomal RNA 23S	270	160	1538831	1056426	775	446	175	235	1168236	1598775	1039	476	0.514471	1	840
808922			808848	-	-	ECUMN_tRNA87	Gln tRNA	242	226	1380268	1484776	32649	19100	305	79	2031024	540395	37684	17142	0.519801	1	852
2225336			2225250	-	-	ECUMN_tRNA76	Leu tRNA	136	354	776400	2329443	29491	17849	144	218	959187	1480225	30582	14019	0.54238	1	852
4657672			4657747	+	-	ECUMN_tRNA42	Glu tRNA	433	190	2466140	1252051	42908	24461	83	170	552169	1153860	24450	11223	0.619368	1	876
4698766			4698841	+	-	ECUMN_tRNA47	Glu tRNA	459	168	2608918	1104466	43089	24430	87	165	581163	1121280	24407	11200	0.619187	1	879
4430302			4430377	+	-	ECUMN_tRNA33	Glu tRNA	447	185	2540568	1220692	43480	24745	91	157	607756	1070809	24074	11043	0.621594	1	880
808810			808736	-	-	ECUMN_tRNA88	Gln tRNA	354	280	2012865	1842935	44195	25705	326	120	2173868	819679	43818	19956	0.531115	1	1080
240002			240078	+	-	ECUMN_tRNA4	Asp tRNA	374	224	2126045	1475022	40597	23383	171	319	1140073	2166195	46788	21469	0.490926	1	1088
96098	96098	97864		+	ftsI	ECUMN_0084	septal peptidoglycan synthesis transpeptidase	280	168	1594948	1106472	1327	764	339	390	2259095	2648681	3033	1388	0.625283	1	1177
2277355			2277430	+	-	ECUMN_tRNA17	Asn tRNA	302	229	1717995	1508021	36545	21223	293	380	1953924	2582485	65149	29844	0.40008	1	1204
4664525			4664600	+	-	ECUMN_tRNA43	Thr tRNA	570	123	3243646	813491	47715	26691	101	502	676546	3408474	58361	26875	0.450509	1	1296
3873035			3870131	-	-	ECUMN_23S_1	ribosomal RNA 23S	525	277	2988792	1818140	1442	827	241	349	1605540	2372316	1493	684	0.484444	1	1392
3022180			3019276	-	-	ECUMN_23S_2	ribosomal RNA 23S	496	292	2821231	1917593	1417	815	269	373	1790120	2532203	1623	743	0.459622	1	1430
4468502			4468577	+	-	ECUMN_tRNA37	His tRNA	676	248	3845935	1628258	63522	36014	220	300	1469159	2037193	50345	23068	0.538389	1	1444
2359295			2359370	+	-	ECUMN_tRNA18	Asn tRNA	412	316	2345856	2079124	50110	29111	319	431	2123915	2922316	72457	33198	0.439234	1	1478
3124346			3124254	-	-	ECUMN_tRNA63	Ser tRNA	595	225	3386661	1481221	46117	26171	366	339	2439058	2300282	55714	25480	0.456841	1	1525
2361703			2361778	+	-	ECUMN_tRNA19	Asn tRNA	434	310	2471349	2039471	51211	29676	324	555	2157617	3766666	84971	38975	0.418933	1	1623
228350			228425	+	-	ECUMN_tRNA2	Ala tRNA	727	303	4135595	1993801	70848	40324	298	363	1985964	2464877	63940	29281	0.489015	1	1691
3022440			3022365	-	-	ECUMN_tRNA69	Glu tRNA	832	402	4731176	2641385	84824	48503	189	297	1262788	2019962	47103	21597	0.657142	1	1720
4523918			4523993	+	-	ECUMN_tRNA41	Ala tRNA	724	305	4119889	2003099	70755	40282	334	402	2223084	2729566	71154	32583	0.494445	1	1765
2809350			2809275	-	-	ECUMN_tRNA71	Ala tRNA	690	277	3925887	1820510	66500	37805	483	333	3216620	2263370	78942	36052	0.477406	1	1783
2812284			2812359	+	-	ECUMN_tRNA23	Val tRNA	721	516	4102052	3390337	85056	49292	400	488	2665466	3311016	85858	39318	0.486723	1	2125
3873294			3873219	-	-	ECUMN_tRNA58	Ala tRNA	1113	480	6328571	3150774	109460	62364	484	602	3220683	4081732	104897	48042	0.492289	1	2679
1875236			1874939	-	-	predicted RNA	-	698	1240	3969850	8142479	33967	20322	409	408	2724653	2767231	20141	9214	0.991183	1	2755
1363941			1364348	+	-	predicted RNA	-	724	1258	4118942	8259070	25372	15169	419	437	2789196	2965913	15412	7052	0.962002	1	2838
3725532			3725156	-	rnpB	ECUMN_misc_RNA_63	-	692	819	3937332	5380492	20944	12357	603	734	4010710	4978342	26033	11921	0.433098	1	2848
2357546			2357471	-	-	ECUMN_tRNA72	Asn tRNA	880	539	5003946	3538742	97511	56201	690	792	4591689	5369962	143150	65537	0.449453	1	2901
3048490			3048927	+	ssrA	ECUMN_misc_RNA_49	-	418	1437	2377032	9437010	22120	13486	405	839	2696491	5688606	20850	9572	0.837195	1	3099
888611			888686	+	-	ECUMN_tRNA11	Val tRNA	1024	875	5823677	5746034	130517	76116	479	784	3190304	5317702	122055	55973	0.725422	1	3162
2812406			2812481	+	-	ECUMN_tRNA24	Val tRNA	990	811	5629834	5328167	123801	72092	643	771	4281071	5233521	136698	62596	0.467308	1	3215
888406			888481	+	-	ECUMN_tRNA9	Val tRNA	1120	856	6366219	5620692	135762	78861	519	814	3455863	5522410	128826	59067	0.472281	1	3309
2225552			2225477	-	-	ECUMN_tRNA74	Gly tRNA	1064	832	6050197	5462989	130292	75744	831	1069	5526038	7252259	183525	84067	0.465729	1	3796
4877050			4877125	+	-	ECUMN_tRNA48	Gly tRNA	1092	1063	6208366	6976845	148047	86744	807	840	5366574	5701035	159118	72813	0.513728	1	3802
4877283			4877358	+	-	ECUMN_tRNA49	Gly tRNA	1493	1074	8486345	7053327	176379	102234	889	934	5916251	6334934	176129	80599	0.53267	1	4390
4433566			4433685	+	-	ECUMN_5S_5	ribosomal RNA 5S	2236	561	12711049	3687329	121737	68326	933	1771	6205263	12008192	165373	75889	0.468959	1	5501
231607			231726	+	-	ECUMN_5S_4	ribosomal RNA 5S	2349	555	13351302	3646490	126367	70824	940	1816	6252631	12314500	168571	77363	0.47292	1	5660
1262552			1262465	-	-	ECUMN_tRNA79	Ser tRNA	1693	1360	9625966	8931722	181200	105441	1522	1135	10122437	7698964	221639	101257	0.499928	1	5710
4527170			4527289	+	-	ECUMN_5S_6	ribosomal RNA 5S	2393	692	13599605	4546672	134234	75609	964	2020	6410526	13698022	182501	83785	0.47009	1	6069
2812164			2812239	+	-	ECUMN_tRNA22	Val tRNA	2515	1306	14297079	8575752	262542	150479	749	1633	4985318	11073069	230082	105647	0.560769	1	6203
4660940			4661059	+	-	ECUMN_5S_7	ribosomal RNA 5S	2444	848	13888792	5571376	143239	81084	1080	2135	7184487	14477589	196651	90258	0.469224	1	6507
1115094			1115007	-	-	ECUMN_tRNA81	Ser tRNA	2720	2146	15461720	14086052	288698	167885	1787	1649	11883656	11184180	286592	131067	0.549856	1	8302
4702034			4702153	+	-	ECUMN_5S_8	ribosomal RNA 5S	3653	591	20764167	3884685	184689	102703	958	3363	6370821	22804613	264268	121564	0.453904	1	8565
3869789			3869677	-	-	ECUMN_5S_2	ribosomal RNA 5S	3939	1215	22386819	7980492	238147	134368	2107	2343	14010803	15885781	288993	132285	0.496441	1	9604
3870037			3869918	-	-	ECUMN_5S_1	ribosomal RNA 5S	4059	1102	23071507	7237556	224573	126287	1836	3455	12206925	23425141	323542	148466	0.454893	1	10452
3019184			3019065	-	-	ECUMN_5S_3	ribosomal RNA 5S	4202	1181	23879242	7752506	234168	131798	1854	3509	12327516	23791902	327958	150497	0.461693	1	10746

### Sheet: N2vsM2
Transcription Start	Translation Start	Translation Stop	Transcription Stop	Strand	Name	Synonym	Product	Raw Counts nt-small-2 Replicate 1	Raw Counts nt-small-2 Replicate 2	Normalized Counts nt-small-2 Replicate 1	Normalized Counts nt-small-2 Replicate 2	RPKM nt-small-2	Expression nt-small-2	Raw Counts mer-small-2 Replicate 1	Raw Counts mer-small-2 Replicate 2	Normalized Counts mer-small-2 Replicate 1	Normalized Counts mer-small-2 Replicate 2	RPKM mer-small-2	Expression mer-small-2	pValue nt-small-2 vs mer-small-2	qValue nt-small-2 vs mer-small-2	Counts
152592			152556	-	-	predicted RNA	-	0	0	0	0	0	0	1	0	9506	416	228	134	0	0	1
233523			233591	+	-	predicted RNA	antisense: yafC	0	0	0	0	0	0	1	0	10968	0	135	79	0	0	1
404386			404396	+	-	predicted RNA	-	0	0	0	0	0	0	1	0	8683	0	668	394	0	0	1
455193			455157	-	-	predicted RNA	-	0	0	0	0	0	0	1	0	10146	0	232	137	0	0	1
	461127	461585		+	yaiI	ECUMN_0425	hypothetical protein	0	0	0	0	0	0	1	0	12614	0	23	13	0	0	1
524951			525016	+	-	predicted RNA	antisense: ybaE	0	0	0	0	0	0	1	0	11608	0	149	87	0	0	1
539024	539024	538806	538806	-	hha	ECUMN_0499	hemolysin expression-modulating protein	0	0	0	0	0	0	1	0	12340	0	47	28	0	0	1
614150			614163	+	-	predicted RNA	-	0	0	0	256	19	9	1	0	10237	1248	692	410	0	0	1
	756702	756274		-	uspG	ECUMN_0702	universal stress protein UP12	0	0	0	0	0	0	0	1	0	10197	17	11	0	0	1
818642			818709	+	-	predicted RNA	-	0	0	0	0	0	0	1	0	12340	0	154	90	0	0	1
836698	836698	836904	836904	+	ybfA	ECUMN_0781	hypothetical protein	0	0	0	0	0	0	1	0	11425	0	46	27	0	0	1
910976			910911	-	-	predicted RNA	antisense: ybhI	0	1	0	10940	269	82	0	0	0	0	0	0	0	0	1
966079			966118	+	-	predicted RNA	-	0	0	0	0	0	0	1	0	10968	0	234	137	0	0	1
983675			983649	-	-	predicted RNA	-	1	0	7941	0	411	147	0	0	0	0	0	0	0	0	1
983936	983936	983676		-	ybiJ	ECUMN_0946	hypothetical protein	1	0	12058	0	64	23	0	0	0	0	0	0	0	0	1
1089162			1089146	-	-	predicted RNA	-	0	0	0	0	0	0	1	0	12248	0	616	360	0	0	1
1128579			1128634	+	-	predicted RNA	-	1	0	10980	0	277	98	0	0	0	0	0	0	0	0	1
1176608			1176587	-	-	predicted RNA	-	0	1	0	11282	833	256	0	0	0	0	0	0	0	0	1
1235622			1235584	-	-	predicted RNA	-	1	0	7647	0	277	98	0	0	0	0	0	0	0	0	1
	1247139	1247777		+	rutR	ECUMN_1196	DNA-binding transcriptional regulator	0	0	0	0	0	0	0	1	0	14464	16	11	0	0	1
1318910	1318910	1319098		+	-	ECUMN_1271	hypothetical protein	1	0	13333	0	99	35	0	0	0	0	0	0	0	0	1
1315272			1315204	-	-	predicted RNA	antisense: fabH	0	0	0	0	0	0	0	1	0	14255	154	103	0	0	1
1319476			1319409	-	-	predicted RNA	antisense: ECUMN_1272	1	0	13235	0	273	97	0	0	0	0	0	0	0	0	1
1470555			1470503	-	-	predicted RNA	-	0	0	0	0	0	0	0	1	0	11030	156	104	0	0	1
1546304			1546236	-	-	predicted RNA	antisense: ECUMN_1535	1	0	13529	0	277	98	0	0	0	0	0	0	0	0	1
1582501	1582501	1582250	1582250	-	yciN	ECUMN_1571	hypothetical protein	0	0	0	0	0	0	1	0	12614	0	42	25	0	0	1
1729371			1729306	-	-	predicted RNA	antisense: ECUMN_1715	0	0	0	0	0	0	0	1	0	13735	156	104	0	0	1
1992499			1992451	-	-	predicted RNA	-	0	0	0	0	0	0	1	0	8957	0	156	91	0	0	1
2017833			2017765	-	-	predicted RNA	antisense: ydiD	0	0	0	0	0	0	1	0	12522	0	154	90	0	0	1
2103446			2103483	+	-	predicted RNA	-	1	0	11176	0	416	147	0	0	0	0	0	0	0	0	1
2112170			2112155	-	-	predicted RNA	-	0	0	0	0	0	0	1	0	8043	0	430	251	0	0	1
2138178			2138213	+	-	predicted RNA	-	0	0	0	0	0	0	1	0	6581	0	156	91	0	0	1
2155447			2155466	+	-	predicted RNA	-	0	0	0	0	0	0	1	0	7312	0	312	182	0	0	1
	2157136	2156795		-	yebY	ECUMN_2134	hypothetical protein	0	0	0	0	0	0	0	1	0	14360	31	20	0	0	1
2179543			2179504	-	-	predicted RNA	-	0	0	0	0	0	0	1	0	10968	0	234	137	0	0	1
	2226252	2225704		-	pgsA	ECUMN_2204	phosphatidylglycerophosphate synthetase	0	0	0	0	0	0	1	0	12431	0	19	11	0	0	1
2415570			2415638	+	-	predicted RNA	antisense: wcaL	0	0	0	0	0	0	0	1	0	14255	154	103	0	0	1
	2596625	2596416		-	ccmD	ECUMN_2533	cytochrome c biogenesis protein	0	0	0	0	0	0	1	0	12340	0	49	29	0	0	1
2665559			2665626	+	-	predicted RNA	-	0	1	0	11623	277	85	0	0	0	0	0	0	0	0	1
2708121			2708160	+	-	predicted RNA	-	0	0	0	0	0	0	1	0	7312	0	156	91	0	0	1
2730280			2730185	-	-	predicted RNA	-	0	0	0	0	0	0	1	0	12248	7180	164	101	0	0	1
2794570			2794614	+	-	predicted RNA	antisense: ypdD	0	1	0	7692	277	85	0	0	0	0	0	0	0	0	1
2803474			2803542	+	-	predicted RNA	-	1	0	13431	0	273	97	0	0	0	0	0	0	0	0	1
2870043			2870084	+	-	predicted RNA	-	0	0	0	0	0	0	0	1	0	13111	234	156	0	0	1
2910369			2910437	+	-	predicted RNA	antisense: ECUMN_2821	1	0	13431	0	273	97	0	0	0	0	0	0	0	0	1
2958208			2958175	-	-	predicted RNA	antisense: csiE	0	0	0	0	0	0	1	0	9323	0	234	137	0	0	1
	2964803	2965270		+	yphA	ECUMN_2863	hypothetical protein	1	0	10882	0	32	11	0	0	0	0	0	0	0	0	1
2978571			2978528	-	-	predicted RNA	-	0	0	0	0	0	0	1	0	8043	0	156	91	0	0	1
3100455	3100455	3100297	3100255	-	yqaE	ECUMN_2990	hypothetical protein	0	0	0	0	0	0	0	1	0	7804	36	24	0	0	1
	3122507	3122079		-	yqaA	ECUMN_3014	hypothetical protein	0	0	0	0	0	0	1	0	12614	0	25	14	0	0	1
3159929			3159976	+	-	predicted RNA	-	0	0	0	0	0	0	1	0	8775	0	156	91	0	0	1
3176341			3176324	-	-	predicted RNA	-	0	0	0	0	0	0	1	0	9689	0	460	269	0	0	1
3216737			3216728	-	-	predicted RNA	-	0	0	0	0	0	0	1	0	10511	0	891	525	0	0	1
3245401	3245401	3245823		+	fucU	ECUMN_3133	L-fucose mutarotase	1	0	12450	0	41	14	0	0	0	0	0	0	0	0	1
3249717			3249660	-	-	predicted RNA	antisense: ECUMN_3138	0	1	0	8717	244	75	0	0	0	0	0	0	0	0	1
3251549			3251504	-	-	predicted RNA	-	0	0	0	0	0	0	1	0	7312	0	135	79	0	0	1
3364927			3364859	-	-	predicted RNA	-	0	0	0	0	0	0	0	1	0	11134	120	80	0	0	1
3367705			3367665	-	-	predicted RNA	-	0	0	0	0	0	0	1	0	11243	0	232	137	0	0	1
3380203			3380127	-	-	predicted RNA	-	0	0	0	0	0	0	1	0	11974	0	131	77	0	0	1
3517716			3517648	-	-	predicted RNA	antisense: flu	0	0	0	0	0	0	1	0	12522	0	154	90	0	0	1
3522199			3522135	-	-	predicted RNA	antisense: ECUMN_3404	0	0	0	0	0	0	1	0	11882	0	156	91	0	0	1
	3621442	3621287	3621287	-	-	ECUMN_3502	hypothetical protein	0	0	0	0	0	0	1	0	12614	0	69	40	0	0	1
3665557	3665557	3665772	3665772	+	rpsU	ECUMN_3548	30S ribosomal protein S21	1	0	13235	0	86	30	0	0	0	0	0	0	0	0	1
3710722			3710654	-	-	predicted RNA	-	0	0	0	0	0	0	1	0	12522	0	154	90	0	0	1
3719131			3719119	-	-	predicted RNA	-	0	0	0	0	0	0	1	0	11882	0	781	457	0	0	1
3729437			3729502	+	-	predicted RNA	antisense: garP	0	0	0	0	0	0	1	0	12065	0	156	91	0	0	1
3744230			3744164	-	-	predicted RNA	antisense: agaI	0	0	0	0	0	0	1	0	12157	0	154	90	0	0	1
	3786507	3786196		-	rplU	ECUMN_3666	50S ribosomal protein L21	0	0	0	0	0	0	0	1	0	13735	33	22	0	0	1
	3790310	3790017		-	yrbB	ECUMN_3671	hypothetical protein	1	0	9803	0	47	16	0	0	0	0	0	0	0	0	1
	3799227	3799514		+	yhbH	ECUMN_3683	putative sigma(54) modulation protein	0	0	0	0	0	0	1	0	6855	0	20	11	0	0	1
3803741			3803690	-	-	predicted RNA	antisense: ryhA	0	0	0	0	0	0	0	1	0	10822	156	104	0	0	1
3845705			3845656	-	-	predicted RNA	-	0	0	0	0	0	0	0	1	0	10405	156	104	0	0	1
3888815			3888747	-	-	predicted RNA	-	0	0	0	0	0	0	1	0	12614	0	156	91	0	0	1
	3890981	3890802		-	rpmD	ECUMN_3775	50S ribosomal protein L30	0	0	0	0	0	0	1	0	7312	0	34	20	0	0	1
3901297			3901247	-	-	predicted RNA	-	0	0	0	0	0	0	1	0	10054	0	168	98	0	0	1
3909012			3909049	+	-	predicted RNA	-	0	0	0	0	0	0	0	1	0	11862	234	156	0	0	1
	4157531	4157343	4157343	-	yhjR	ECUMN_4044	hypothetical protein	0	0	0	0	0	0	1	0	8226	0	37	21	0	0	1
4171651			4171719	+	-	predicted RNA	-	0	0	0	0	0	0	1	0	12340	0	151	89	0	0	1
4228576			4228608	+	-	predicted RNA	-	0	0	0	0	0	0	1	0	12065	0	312	182	0	0	1
4235753			4235821	+	-	predicted RNA	-	1	0	13529	0	277	98	0	0	0	0	0	0	0	0	1
4240284			4240216	-	-	predicted RNA	antisense: lldR	0	0	0	0	0	0	1	0	12522	0	154	90	0	0	1
4299756			4299821	+	-	predicted RNA	antisense: nlpA	0	0	0	0	0	0	0	1	0	13735	156	104	0	0	1
4324996			4325063	+	-	predicted RNA	antisense: ECUMN_4193	1	0	13137	0	273	96	0	0	0	0	0	0	0	0	1
4348377			4348445	+	-	predicted RNA	antisense: yidE	0	0	0	0	0	0	0	1	0	14360	156	104	0	0	1
4360725			4360793	+	-	predicted RNA	antisense: yidB	0	0	0	0	0	0	0	1	0	14255	154	103	0	0	1
4388579			4388511	-	-	predicted RNA	-	0	0	0	0	0	0	1	0	12431	0	154	90	0	0	1
4400698			4400635	-	-	predicted RNA	-	0	0	0	0	0	0	1	0	11334	0	151	88	0	0	1
	4451753	4452082		+	trxA	ECUMN_4305	thioredoxin	0	0	0	0	0	0	1	0	10603	0	27	16	0	0	1
4484469			4484401	-	-	predicted RNA	antisense: uvrD	1	0	13431	0	273	97	0	0	0	0	0	0	0	0	1
4498827			4498873	+	-	predicted RNA	antisense: metR	0	0	0	0	0	0	0	1	0	9469	149	100	0	0	1
4514078			4514112	+	-	predicted RNA	-	0	0	0	0	0	0	1	0	9323	0	227	133	0	0	1
4526147			4526079	-	-	predicted RNA	antisense: ECUMN_23S_5	0	0	0	0	0	0	0	1	0	14255	154	103	0	0	1
4536384			4536492	+	spf	ECUMN_misc_RNA_72	-	0	0	0	0	0	0	1	0	12614	0	98	57	0	0	1
4614041			4614082	+	-	predicted RNA	-	0	0	0	0	0	0	1	0	7678	0	156	91	0	0	1
4637040			4637107	+	-	predicted RNA	antisense: yijO	0	0	0	0	0	0	1	0	12248	0	154	90	0	0	1
	4651158	4651517		+	yijD	ECUMN_4495	hypothetical protein	0	0	0	0	0	0	1	0	11791	0	27	16	0	0	1
4657756			4657688	-	-	predicted RNA	antisense: ECUMN_tRNA42	0	1	0	11709	273	84	0	0	0	0	0	0	0	0	1
4698850			4698782	-	-	predicted RNA	antisense: ECUMN_tRNA47	0	1	0	11709	273	84	0	0	0	0	0	0	0	0	1
4749260			4749328	+	-	predicted RNA	-	0	1	0	11794	277	85	0	0	0	0	0	0	0	0	1
4749379	4749379	4749747	4749747	+	dgkA	ECUMN_4576	diacylglycerol kinase	0	1	0	11709	51	15	0	0	0	0	0	0	0	0	1
4830358			4830423	+	-	predicted RNA	-	0	1	0	10341	252	78	0	0	0	0	0	0	0	0	1
4838768			4838724	-	-	predicted RNA	-	0	0	0	0	0	0	1	0	8226	0	156	91	0	0	1
4861512			4861529	+	-	predicted RNA	-	0	0	0	0	0	0	1	0	8226	0	390	228	0	0	1
	4880396	4880857		+	yjeE	ECUMN_4701	putative ATPase	0	0	0	0	0	0	1	0	12614	0	23	13	0	0	1
4936278			4936314	+	-	predicted RNA	-	0	0	0	0	0	0	1	0	10146	0	232	137	0	0	1
4944944			4944880	-	-	predicted RNA	-	0	0	0	0	0	0	0	1	0	13527	156	104	0	0	1
4985453			4985478	+	-	predicted RNA	-	0	0	0	0	0	0	1	0	11882	0	390	228	0	0	1
5031493			5031560	+	-	predicted RNA	-	0	0	0	0	0	0	0	1	0	14047	154	103	0	0	1
5052166			5052099	-	-	predicted RNA	antisense: ECUMN_4888	0	0	0	0	0	0	0	1	0	11654	128	85	0	0	1
5057497			5057455	-	-	predicted RNA	antisense: ECUMN_4892	0	0	0	0	0	0	0	1	0	13423	232	156	0	0	1
	5161539	5162162		+	bglJ	ECUMN_4989	DNA-binding transcriptional activator BglJ	0	0	0	0	0	0	0	1	5850	9469	19	12	0	0	1
5166068			5166081	+	-	predicted RNA	-	0	0	0	0	0	0	1	0	8957	0	547	319	0	0	1
	5193307	5193633		+	trpR	ECUMN_5024	Trp operon repressor	0	0	0	0	0	0	1	0	12614	312	33	19	0	0	1
5194837			5194777	-	-	predicted RNA	antisense: ytjC	1	0	11960	0	277	98	0	0	0	0	0	0	0	0	1
	56869	56048		-	ksgA	ECUMN_0053	dimethyladenosine transferase	0	0	0	0	0	0	0	2	2925	22060	23	15	0	0	2
	126658	127422		+	pdhR	ECUMN_0110	transcriptional regulator PdhR	0	0	0	0	0	0	2	0	18921	0	21	12	0	0	2
138858	138858	139220	139220	+	yacL	ECUMN_0116	hypothetical protein	0	0	0	0	0	0	0	2	0	21123	43	29	0	0	2
	148017	148787		+	yadH	ECUMN_0126	putative ABC transporter membrane protein	0	0	0	0	0	0	0	2	0	21540	20	13	0	0	2
	193882	194733		+	tsf	ECUMN_0167	elongation factor Ts	0	0	0	0	0	0	2	0	18829	0	18	11	0	0	2
356016			355949	-	-	predicted RNA	-	0	0	0	0	0	0	0	2	0	21123	232	155	0	0	2
356781			356729	-	-	predicted RNA	-	0	0	0	0	0	0	0	2	0	22060	312	208	0	0	2
355646			355714	+	-	predicted RNA	-	0	0	0	0	0	0	0	2	0	21540	233	156	0	0	2
477680			477626	-	-	predicted RNA	-	0	0	0	0	0	0	0	2	0	16961	230	154	0	0	2
487413			487345	-	-	predicted RNA	antisense: secF	0	0	0	0	0	0	2	0	18829	0	233	136	0	0	2
500519			500451	-	-	predicted RNA	antisense: thiI	0	0	0	0	0	0	2	0	18738	0	231	135	0	0	2
	506762	506433	506433	-	cyoD	ECUMN_0468	cytochrome o ubiquinol oxidase subunit IV	0	2	0	16239	79	24	0	0	0	0	0	0	0	0	2
539969			539928	-	-	predicted RNA	-	0	0	0	0	0	0	2	0	19195	0	390	228	0	0	2
	549958	550509		+	apt	ECUMN_0508	adenine phosphoribosyltransferase	0	0	0	0	0	0	2	0	18647	0	28	16	0	0	2
577619			577551	-	-	predicted RNA	antisense: siiEA	0	0	0	0	0	0	2	0	18738	0	231	135	0	0	2
582467			582399	-	-	predicted RNA	antisense: siiEA	0	0	0	0	0	0	0	2	0	21540	233	156	0	0	2
601366			601262	-	-	predicted RNA	-	0	0	0	0	0	0	2	0	18190	0	147	86	0	0	2
729835			729767	-	-	predicted RNA	antisense: entF	0	0	0	0	0	0	0	2	0	21436	233	155	0	0	2
776145	776145	775882	775882	-	ybeD	ECUMN_0724	hypothetical protein	0	0	0	0	0	0	2	0	18921	0	61	35	0	0	2
	1090624	1090109		-	ybjP	ECUMN_1058	putative lipoprotein	0	0	0	0	0	0	1	1	8957	9781	29	18	0	0	2
1198109			1198120	+	-	predicted RNA	-	0	0	0	0	0	0	2	0	15630	3954	1355	816	0	0	2
1288309			1288265	-	-	predicted RNA	-	0	0	0	0	0	0	0	2	0	18730	312	208	0	0	2
1468917	1468917	1468588		-	ymgD	ECUMN_1460	hypothetical protein	0	0	0	0	0	0	2	0	14625	0	37	22	0	0	2
1493446			1493514	+	-	predicted RNA	antisense: prrA	2	0	20294	0	414	147	0	0	0	0	0	0	0	0	2
	1539519	1540196		+	narI	ECUMN_1526	nitrate reductase 1, gamma (cytochrome b(NR)) subunit	0	0	0	0	0	0	0	2	0	15504	17	11	0	0	2
1540197			1540235	+	-	predicted RNA	-	0	0	0	0	0	0	0	2	0	20291	388	260	0	0	2
1712014	1712014	1711496		-	yncA	ECUMN_1697	putative acyltransferase	0	2	0	17692	55	17	0	0	0	0	0	0	0	0	2
	1889944	1890504		+	speG	ECUMN_1869	spermidine N1-acetyltransferase	0	0	0	0	0	0	2	0	18829	0	28	16	0	0	2
1958820			1958753	-	-	predicted RNA	antisense: ydhK	0	0	0	0	0	0	2	0	18647	0	234	137	0	0	2
	1978019	1977378		-	ribC	ECUMN_1952	riboflavin synthase subunit alpha	0	0	0	0	0	0	2	0	18738	0	24	14	0	0	2
1981891			1981908	+	-	predicted RNA	-	0	0	0	0	0	0	0	2	0	18522	773	514	0	0	2
2034744			2034678	-	-	predicted RNA	-	0	0	0	0	0	0	0	2	0	19771	221	147	0	0	2
2085732			2085780	+	-	predicted RNA	-	0	0	0	0	0	0	0	2	0	15296	232	156	0	0	2
2127150			2127218	+	-	predicted RNA	-	0	0	0	0	0	0	0	2	0	21436	233	155	0	0	2
2155210	2155210	2155446		+	yebV	ECUMN_2130	hypothetical protein	0	0	0	0	0	0	2	0	17915	0	64	37	0	0	2
	2158870	2159526		+	yobB	ECUMN_2138	hypothetical protein	0	0	0	0	0	0	0	2	0	20915	23	15	0	0	2
2164240			2164189	-	-	predicted RNA	-	0	0	0	0	0	0	2	0	14259	0	234	137	0	0	2
2182574	2182574	2182053		-	ruvC	ECUMN_2161	Holliday junction resolvase	2	0	20196	0	54	19	0	0	0	0	0	0	0	0	2
2307614			2307547	-	-	predicted RNA	antisense: fyuA	0	0	0	0	0	0	2	0	18372	0	229	135	0	0	2
2441138			2441207	+	-	predicted RNA	antisense: dcd	0	0	0	0	0	0	0	2	0	21436	230	153	0	0	2
2463094			2463026	-	-	predicted RNA	antisense: baeS	0	0	0	0	0	0	0	2	0	21331	231	154	0	0	2
	2596419	2595940		-	ccmE	ECUMN_2532	cytochrome c-type biogenesis protein CcmE	0	0	0	0	0	0	2	0	14259	0	25	14	0	0	2
2664165			2664137	-	-	predicted RNA	-	0	0	0	0	0	0	2	0	15904	0	469	274	0	0	2
	2720667	2721029		+	folX	ECUMN_2643	D-erythro-7,8-dihydroneopterin triphosphate 2'-epimerase	0	0	0	0	0	0	2	0	15082	0	35	20	0	0	2
2801043			2801003	-	-	predicted RNA	-	0	0	0	0	0	0	0	2	0	21331	389	260	0	0	2
2872096	2872096	2872296		+	ypfN	ECUMN_2785	hypothetical protein	0	0	0	0	0	0	2	0	13711	0	58	34	0	0	2
	2898141	2897395		-	hda	ECUMN_2809	DNA replication initiation factor	0	0	0	0	0	0	0	2	6307	21227	28	18	0	0	2
2932340			2932272	-	-	predicted RNA	-	0	0	0	0	0	0	2	0	18829	0	233	136	0	0	2
2957376			2957308	-	-	predicted RNA	antisense: csiE	0	0	0	0	0	0	0	2	0	21436	233	155	0	0	2
3046911			3046880	-	-	predicted RNA	-	2	0	18823	0	833	294	0	0	0	0	0	0	0	0	2
3245824			3245860	+	-	predicted RNA	-	2	0	14509	0	555	196	0	0	0	0	0	0	0	0	2
3272735			3272667	-	-	predicted RNA	-	0	2	0	18119	426	131	0	0	0	0	0	0	0	0	2
3351082			3351050	-	-	predicted RNA	-	0	2	0	16923	833	256	0	0	0	0	0	0	0	0	2
	3362413	3362934		+	fldB	ECUMN_3237	flavodoxin FldB	0	0	0	0	0	0	2	0	16910	0	27	16	0	0	2
3372541			3372609	+	-	predicted RNA	-	0	0	0	0	0	0	0	2	0	21331	231	154	0	0	2
3605985			3606021	+	-	predicted RNA	-	2	0	18137	0	690	245	0	0	0	0	0	0	0	0	2
3715569			3715557	-	-	predicted RNA	-	0	0	0	0	0	0	2	0	15447	0	1010	594	0	0	2
3790016			3789974	-	-	predicted RNA	-	2	0	16862	0	555	196	0	0	0	0	0	0	0	0	2
	3795327	3795893		+	kdsC	ECUMN_3678	3-deoxy-D-manno-octulosonate 8-phosphate phosphatase	0	0	0	0	0	0	2	0	18098	0	27	15	0	0	2
	3822805	3822308		-	sspB	ECUMN_3702	ClpXP protease specificity-enhancing factor	0	0	0	0	0	0	2	0	18738	0	32	18	0	0	2
3836502			3836434	-	-	predicted RNA	antisense: aaeR	0	0	0	0	0	0	2	0	18921	0	233	137	0	0	2
	3899185	3898556		-	rplC	ECUMN_3793	50S ribosomal protein L3	0	2	0	15811	40	12	0	0	0	0	0	0	0	0	2
3899217			3899186	-	-	predicted RNA	-	0	2	0	13675	694	213	0	0	0	0	0	0	0	0	2
	3900848	3900372		-	bfr	ECUMN_3797	bacterioferritin	0	0	0	0	0	0	0	2	0	20915	32	21	0	0	2
3908793	3908793	3909011	3909011	+	slyX	ECUMN_3808	hypothetical protein	0	0	0	0	0	0	1	1	12614	9053	79	49	0	0	2
3960332			3960301	-	-	predicted RNA	-	0	0	0	0	0	0	2	0	17550	0	469	274	0	0	2
	4035520	4034852		-	ftsE	ECUMN_3925	cell division protein FtsE	0	0	0	0	0	0	0	2	0	21331	23	15	0	0	2
4037169	4037169	4037765		+	rsmD	ECUMN_3927	16S rRNA m(2)G966-methyltransferase	2	0	20686	0	48	17	0	0	0	0	0	0	0	0	2
	4037632	4038024	4038024	+	-	ECUMN_3928	hypothetical protein	0	0	0	0	0	0	2	0	18829	0	40	23	0	0	2
4095467			4095399	-	-	predicted RNA	antisense: ECUMN_3987	0	0	0	0	0	0	0	2	0	21227	231	153	0	0	2
4163806			4163874	+	-	predicted RNA	antisense: dppF	0	0	0	0	0	0	0	2	0	21436	233	155	0	0	2
4173438			4173417	-	-	predicted RNA	-	2	0	20588	0	1326	467	0	0	0	0	0	0	0	0	2
4242460			4242392	-	-	predicted RNA	antisense: yibK	0	0	0	0	0	0	0	2	0	21540	233	156	0	0	2
4243988			4243944	-	-	predicted RNA	-	0	0	0	0	0	0	2	0	16453	0	312	182	0	0	2
4270952	4270952	4270716	4270716	-	rpmB	ECUMN_4151	50S ribosomal protein L28	2	0	20294	0	120	42	0	0	0	0	0	0	0	0	2
4361335			4361267	-	-	predicted RNA	-	0	0	0	0	0	0	2	0	18921	0	233	137	0	0	2
4437288			4437342	+	-	predicted RNA	-	0	0	0	0	0	0	2	0	15082	0	233	137	0	0	2
	4491548	4491081		-	yigI	ECUMN_4346	hypothetical protein	0	0	0	0	0	0	2	0	18647	0	34	19	0	0	2
4497875			4497926	+	-	predicted RNA	-	0	0	0	0	0	0	2	0	14168	0	231	136	0	0	2
4536539			4536471	-	-	predicted RNA	antisense: spf	0	0	0	0	0	0	2	0	18921	0	233	137	0	0	2
	4537214	4536618		-	engB	ECUMN_4388	ribosome biogenesis GTP-binding protein YsxC	0	0	0	0	0	0	2	0	18829	0	26	15	0	0	2
4597675			4597692	+	-	predicted RNA	-	0	0	0	0	0	0	2	0	17824	0	842	495	0	0	2
4599109			4599177	+	-	predicted RNA	antisense: fpr	0	0	0	0	0	0	2	0	18829	0	233	136	0	0	2
4651518			4651559	+	-	predicted RNA	antisense: trmA	0	0	0	0	0	0	2	0	19195	0	390	228	0	0	2
	4681854	4681654	4681654	-	thiS	ECUMN_4515	sulfur carrier protein ThiS	0	0	0	0	0	0	0	2	0	20187	75	50	0	0	2
	4802188	4801631		-	phnN	ECUMN_4626	ribose 1,5-bisphosphokinase	2	0	20098	0	50	18	0	0	0	0	0	0	0	0	2
4859874			4859815	-	-	predicted RNA	-	0	0	0	0	0	0	0	2	2559	18730	271	177	0	0	2
4865027			4865018	-	-	predicted RNA	-	0	0	0	0	0	0	2	0	18281	0	1563	914	0	0	2
4862516			4862583	+	-	predicted RNA	antisense: blc	0	0	0	0	0	0	2	0	18647	0	234	137	0	0	2
4890822			4890890	+	-	predicted RNA	-	2	0	20196	0	414	146	0	0	0	0	0	0	0	0	2
	4910831	4911280		+	rplI	ECUMN_4736	50S ribosomal protein L9	0	0	0	0	0	0	2	0	18738	0	35	20	0	0	2
4913026			4912958	-	-	predicted RNA	-	0	2	0	17350	406	125	0	0	0	0	0	0	0	0	2
4950221			4950288	+	-	predicted RNA	antisense: nrdD	0	0	0	0	0	0	2	0	18647	0	234	137	0	0	2
4987527			4987463	-	-	predicted RNA	antisense: insA	0	0	0	0	0	0	2	0	17641	0	230	135	0	0	2
5007371			5007435	+	-	predicted RNA	antisense: insA	0	0	0	0	0	0	2	0	17641	0	230	135	0	0	2
5162163			5162202	+	-	predicted RNA	antisense: fhuF	0	0	0	0	0	0	1	1	6764	12070	371	235	0	0	2
5166763			5166831	+	-	predicted RNA	-	0	0	0	0	0	0	2	0	18921	0	233	137	0	0	2
	5178517	5179236		+	deoD	ECUMN_5008	purine nucleoside phosphorylase	0	0	0	0	0	0	2	0	18738	0	22	13	0	0	2
148892	148892	149332	149332	+	yadI	ECUMN_0127	putative PTS Enzyme IIA	0	3	0	23589	86	26	0	0	0	0	0	0	0	0	3
164133			164098	-	-	predicted RNA	-	0	0	0	0	0	0	3	0	19744	0	469	274	0	0	3
164677			164609	-	-	predicted RNA	-	0	0	0	0	0	0	3	0	25137	0	310	182	0	0	3
182928	182928	182230		-	pfs	ECUMN_0157	5'-methylthioadenosine/S-adenosylhomocysteine nucleosidase	0	3	0	20512	47	14	0	0	0	0	0	0	0	0	3
	192531	191737		-	map	ECUMN_0164	methionine aminopeptidase	0	0	0	0	0	0	3	0	24588	0	26	15	0	0	3
235818			235886	+	-	predicted RNA	antisense: mltD	0	0	0	0	0	0	3	0	25137	0	310	182	0	0	3
451612	451612	451806	451806	+	-	ECUMN_0413	hypothetical protein	0	3	0	21965	182	56	0	0	0	0	0	0	0	0	3
527099	527099	527557	527557	+	ybaO	ECUMN_0487	putative DNA-binding transcriptional regulator	0	3	0	23076	81	25	0	0	0	0	0	0	0	0	3
542600			542668	+	-	predicted RNA	antisense: acrB	0	0	0	0	0	0	0	3	0	28720	312	208	0	0	3
	566519	565725		-	ybaP	ECUMN_0522	hypothetical protein	0	0	0	0	0	0	3	0	24954	0	26	15	0	0	3
720742			720711	-	-	predicted RNA	-	0	3	0	19145	972	299	0	0	0	0	0	0	0	0	3
721396	721396	720743		-	nfnB	ECUMN_0668	dihydropteridine reductase	0	3	0	20000	49	15	0	0	0	0	0	0	0	0	3
753854	753854	754417	754417	+	ahpC	ECUMN_0700	alkyl hydroperoxide reductase subunit C	0	0	0	0	0	0	3	0	24954	0	37	22	0	0	3
	807407	808582		+	ubiF	ECUMN_0755	2-octaprenyl-3-methyl-6-methoxy-1,4-benzoquinol hydroxylase	3	0	27058	0	32	11	0	0	0	0	0	0	0	0	3
	844710	845444		+	ybgL	ECUMN_0791	LamB/YcsF family protein	0	0	0	0	0	0	0	3	0	28720	29	19	0	0	3
883490	883490	883918	883918	+	tolR	ECUMN_0826	colicin uptake protein TolR	0	0	0	0	0	0	3	0	24954	0	49	29	0	0	3
	896447	895407		-	galM	ECUMN_0840	aldose 1-epimerase	0	0	0	0	0	0	3	0	24954	0	20	11	0	0	3
	965379	965624	965624	+	moaD	ECUMN_0927	molybdopterin synthase small subunit	0	0	0	0	0	0	3	0	25137	0	87	51	0	0	3
966920			966963	+	-	predicted RNA	-	0	3	0	22564	833	256	0	0	0	0	0	0	0	0	3
993268			993212	-	-	predicted RNA	-	0	0	0	0	0	0	3	0	20840	0	312	182	0	0	3
	1095412	1094399		-	ybjS	ECUMN_1063	putative NAD(P)H-binding oxidoreductase with NAD(P)-binding Rossmann-fold domain	0	0	0	0	0	0	3	0	25137	6451	25	15	0	0	3
1170803			1170846	+	-	predicted RNA	-	0	0	0	0	0	0	3	0	23765	0	461	270	0	0	3
	1234931	1235530		+	torD	ECUMN_1180	chaperone protein TorD	0	0	0	0	0	0	2	1	18921	13943	44	27	0	0	3
1247778			1247821	+	-	predicted RNA	antisense: putA	0	0	0	0	0	0	0	3	0	22580	383	256	0	0	3
1285855	1285855	1285601		-	bssS	ECUMN_1234	biofilm formation regulatory protein BssS	0	0	0	0	0	0	3	0	20018	0	66	39	0	0	3
1314373			1314393	+	-	predicted RNA	-	0	0	0	0	0	0	3	0	21115	0	856	502	0	0	3
1349363			1349431	+	-	predicted RNA	antisense: potC	3	0	27058	0	555	196	0	0	0	0	0	0	0	0	3
1468587			1468546	-	-	predicted RNA	-	0	0	0	0	0	0	3	0	23034	0	469	274	0	0	3
1481983			1481950	-	-	predicted RNA	-	3	0	26666	0	1111	392	0	0	0	0	0	0	0	0	3
1492457			1492527	+	-	predicted RNA	antisense: ycgR	0	0	0	0	0	0	3	0	23126	0	277	162	0	0	3
1499855			1499923	+	-	predicted RNA	-	0	0	0	0	0	0	3	0	22120	0	274	160	0	0	3
1513094			1513115	+	-	predicted RNA	-	3	0	23039	0	1477	523	0	0	0	0	0	0	0	0	3
1516289			1516221	-	-	predicted RNA	-	0	0	0	0	0	0	3	0	24954	0	308	180	0	0	3
1545737	1545737	1545925		+	-	ECUMN_1534	hypothetical protein	3	0	26470	0	198	70	0	0	0	0	0	0	0	0	3
	1581165	1582214		+	sohB	ECUMN_1570	putative periplasmic protease	0	0	0	0	0	0	0	3	0	27471	19	13	0	0	3
1582215			1582245	+	-	predicted RNA	-	0	0	0	0	0	0	0	3	0	22580	544	364	0	0	3
1596177	1596177	1595428	1595428	-	deoT	ECUMN_1587	DNA-binding transcriptional repressor	3	0	26176	0	49	17	0	0	0	0	0	0	0	0	3
1635353			1635421	+	-	predicted RNA	antisense: uspE	3	0	27058	0	555	196	0	0	0	0	0	0	0	0	3
1643868			1643936	+	-	predicted RNA	antisense: ydaM	0	0	0	0	0	0	0	3	0	28616	310	207	0	0	3
1655621			1655689	+	-	predicted RNA	antisense: hslJ	3	0	26960	0	551	195	0	0	0	0	0	0	0	0	3
1881783	1881783	1882076		+	-	ECUMN_1859	putative regulator of cell division encoded by prophage	3	0	26960	0	129	45	0	0	0	0	0	0	0	0	3
	1950668	1949805		-	pdxY	ECUMN_1927	pyridoxamine kinase	0	0	0	0	0	0	0	3	0	24661	21	14	0	0	3
1954655	1954655	1955122		+	slyB	ECUMN_1932	putative outer membrane lipoprotein	0	0	0	0	0	0	3	0	20932	0	38	22	0	0	3
1957529			1957461	-	-	predicted RNA	antisense: ydhK	0	0	0	0	0	0	3	0	25228	0	312	182	0	0	3
1989710			1989675	-	-	predicted RNA	-	0	0	0	0	0	0	3	0	23034	0	547	319	0	0	3
1989920	1989920	1989711		-	ydhZ	ECUMN_1964	hypothetical protein	0	0	0	0	0	0	3	0	21023	0	85	50	0	0	3
	2000412	2000002	2000002	-	ydiI	ECUMN_1975	hypothetical protein	3	0	26862	0	92	32	0	0	0	0	0	0	0	0	3
	2029933	2028953		-	btuC	ECUMN_2002	vtamin B12-transporter permease	3	0	26568	0	38	13	0	0	0	0	0	0	0	0	3
	2042425	2043285		+	yniA	ECUMN_2014	putative phosphotransferase/kinase	0	0	0	0	0	0	3	0	25137	0	24	14	0	0	3
2044009	2044009	2044677	2044677	+	yniC	ECUMN_2016	2-deoxyglucose-6-phosphatase	3	0	26764	0	56	20	0	0	0	0	0	0	0	0	3
2058821			2058868	+	-	predicted RNA	antisense: ydjR	0	0	0	0	0	0	0	3	0	24141	377	251	0	0	3
2069413			2069345	-	-	predicted RNA	antisense: ydjZ	0	0	0	0	0	0	3	0	24954	0	308	180	0	0	3
2083783			2083715	-	-	predicted RNA	antisense: sppA	0	0	0	0	0	0	3	0	25228	0	312	182	0	0	3
2102050			2102086	+	-	predicted RNA	-	3	0	21764	0	833	294	0	0	0	0	0	0	0	0	3
2140866	2140866	2140657	2140657	-	cspC	ECUMN_2116	cold shock-like protein CspC	0	0	0	0	0	0	0	3	4478	23725	102	67	0	0	3
2182052			2182014	-	-	predicted RNA	antisense: yebB	3	0	26666	0	969	341	0	0	0	0	0	0	0	0	3
2193452			2193382	-	-	predicted RNA	-	0	0	0	0	0	0	3	0	22760	0	273	160	0	0	3
2222925	2222925	2222686		-	yecH	ECUMN_2201	hypothetical protein	0	0	0	0	0	0	3	0	21115	5931	93	56	0	0	3
2385681			2385632	-	-	predicted RNA	-	0	0	0	0	0	0	0	3	0	29344	440	293	0	0	3
2465054	2465054	2465386		+	yegP	ECUMN_2418	hypothetical protein	0	0	0	0	0	0	3	0	22303	0	57	33	0	0	3
	2478997	2479962		+	yegV	ECUMN_2432	putative kinase	0	0	0	0	0	0	3	0	24954	0	22	12	0	0	3
2533099	2533099	2533497		+	yohJ	ECUMN_2474	hypothetical protein	0	0	0	0	0	0	3	0	25137	0	53	31	0	0	3
	2570242	2571228		+	yeiR	ECUMN_2510	hypothetical protein	0	0	0	0	0	0	3	0	25228	0	21	12	0	0	3
2588625			2588701	+	-	ECUMN_tRNA20	Pro tRNA	0	3	0	23333	490	151	0	0	0	0	0	0	0	0	3
2612117			2612081	-	-	predicted RNA	-	0	3	0	22136	968	299	0	0	0	0	0	0	0	0	3
2667707	2667707	2667165	2667165	-	yfaZ	ECUMN_2591	putative outer membrane porin protein	0	0	0	0	0	0	3	0	25228	0	39	23	0	0	3
2684146			2684078	-	-	predicted RNA	-	0	0	0	0	0	0	3	0	25228	0	312	182	0	0	3
2721030			2721049	+	-	predicted RNA	-	0	0	0	0	0	0	3	0	21937	0	938	548	0	0	3
	2724574	2723858		-	hisM	ECUMN_2647	histidine/lysine/arginine/ornithine ABC transporter membrane protein	0	0	0	0	0	0	3	0	24405	0	29	17	0	0	3
2725346			2725295	-	-	predicted RNA	-	0	3	0	22222	694	213	0	0	0	0	0	0	0	0	3
	2734977	2734165		-	truA	ECUMN_2658	tRNA pseudouridine synthase A	0	0	0	0	0	0	3	0	21937	0	23	13	0	0	3
2794019			2793951	-	-	predicted RNA	antisense: ypdC	0	0	0	0	0	0	0	3	0	27783	301	201	0	0	3
	2870941	2872068		+	dapE	ECUMN_2784	succinyl-diaminopimelate desuccinylase	0	0	0	0	0	0	0	3	0	28720	19	12	0	0	3
2965271			2965315	+	-	predicted RNA	-	3	0	22058	0	691	245	0	0	0	0	0	0	0	0	3
3012888			3012908	+	-	predicted RNA	-	0	3	0	19743	1521	470	0	0	0	0	0	0	0	0	3
	3047202	3046912		-	yfjF	ECUMN_2942	hypothetical protein	3	0	21568	0	105	37	0	0	0	0	0	0	0	0	3
3080197			3080136	-	-	predicted RNA	-	0	0	0	0	0	0	3	0	22669	0	312	182	0	0	3
3120369			3120442	+	micA	ECUMN_misc_RNA_50	-	0	0	0	0	0	0	0	3	0	28199	285	190	0	0	3
	3200067	3199207		-	ygcQ	ECUMN_3097	putative flavoprotein	3	0	22745	0	37	13	0	0	0	0	0	0	0	0	3
	3304163	3303429		-	eprK	ECUMN_3188	putative type III secretion system lipoprotein EprK	0	0	0	0	0	0	3	0	24862	0	28	16	0	0	3
	3351571	3351083		-	ygfS	ECUMN_3228	putative oxidoreductase	0	3	0	18461	61	18	0	0	0	0	0	0	0	0	3
3362935			3362972	+	-	predicted RNA	-	0	0	0	0	0	0	3	0	20840	0	469	274	0	0	3
	3372205	3371111		-	gcvT	ECUMN_3246	glycine cleavage system aminomethyltransferase T	0	0	0	0	0	0	3	0	25228	0	19	11	0	0	3
3376982	3376982	3376404	3376404	-	ygfB	ECUMN_3251	hypothetical protein	0	0	0	0	0	0	3	0	24131	0	35	20	0	0	3
	3437187	3436468		-	yggN	ECUMN_3313	hypothetical protein	3	0	23921	0	47	16	0	0	0	0	0	0	0	0	3
3493323			3493255	-	-	predicted RNA	antisense: shiF	0	3	0	23247	547	168	0	0	0	0	0	0	0	0	3
3506637			3506570	-	-	predicted RNA	antisense: ECUMN_3391	0	3	0	22735	543	167	0	0	0	0	0	0	0	0	3
3521054			3520986	-	-	predicted RNA	antisense: ECUMN_3402	0	0	0	0	0	0	3	0	25137	0	310	182	0	0	3
3584184			3584116	-	-	predicted RNA	antisense: ECUMN_3461	0	0	0	0	0	0	0	3	0	28720	312	208	0	0	3
	3597843	3597355		-	hybE	ECUMN_3476	hydrogenase 2-specific chaperone	0	0	0	0	0	0	3	0	26234	0	45	26	0	0	3
	3608212	3607703	3607703	-	-	ECUMN_3488	transposase IS605 family, IS200 group	3	0	24509	0	68	24	0	0	365	0	0	0	0	0	3
3707580	3707580	3707936	3707936	+	yhaI	ECUMN_3588	hypothetical protein	0	0	0	0	0	0	3	0	22303	0	53	31	0	0	3
3766468			3766400	-	-	predicted RNA	-	0	0	0	0	0	0	0	3	0	28407	308	205	0	0	3
3773183			3773219	+	-	predicted RNA	antisense: yhbX	0	0	0	0	0	0	3	0	22303	0	515	301	0	0	3
	3800169	3801023		+	yhbJ	ECUMN_3685	hypothetical protein	0	0	0	0	0	0	3	0	21297	0	21	12	0	0	3
3842053			3842008	-	-	predicted RNA	-	0	3	0	19658	694	213	0	0	0	0	0	0	0	0	3
3871062			3871130	+	-	predicted RNA	antisense: ECUMN_23S_1	0	0	0	0	0	0	0	3	0	28616	310	207	0	0	3
3894026	3894026	3893712	3893712	-	rplX	ECUMN_3782	50S ribosomal protein L24	0	0	0	0	0	0	0	3	0	26534	63	42	0	0	3
	3898545	3897940		-	rplD	ECUMN_3792	50S ribosomal protein L4	0	0	0	0	0	0	3	0	24954	0	35	20	0	0	3
3954487			3954419	-	-	predicted RNA	antisense: yrfG igaA	3	0	27058	0	555	196	0	0	0	0	0	0	0	0	3
	3955591	3956469		+	hslO	ECUMN_3859	Hsp33-like chaperonin	0	0	0	0	0	0	3	0	24223	0	23	13	0	0	3
4095886			4095925	+	-	predicted RNA	-	0	3	0	20512	833	256	0	0	0	0	0	0	0	0	3
4126848			4126811	-	-	predicted RNA	-	0	0	0	0	0	0	0	3	0	27679	547	364	0	0	3
	4170767	4170045		-	-	ECUMN_4056	transposase ORF B, IS3 family, IS150 group	0	0	0	0	0	0	3	0	25228	0	29	17	0	0	3
4187257	4187257	4186949	4186949	-	ysaB	ECUMN_4071	hypothetical protein	0	0	0	0	0	0	3	0	25228	0	69	40	0	0	3
4234384			4234318	-	-	predicted RNA	-	0	0	0	0	0	0	0	3	0	27679	310	206	0	0	3
	4278155	4278772		+	yicG	ECUMN_4161	hypothetical protein	0	0	0	0	0	0	3	0	25228	0	34	20	0	0	3
4373871			4373913	+	-	predicted RNA	-	3	0	25294	0	833	294	0	0	0	0	0	0	0	0	3
4472600			4472532	-	-	predicted RNA	antisense: ryiA	0	0	0	0	0	0	0	3	0	28511	310	206	0	0	3
4484329			4484265	-	-	predicted RNA	antisense: uvrD	0	0	0	0	0	0	3	0	21937	0	288	168	0	0	3
	4575470	4576303		+	fdhD	ECUMN_4426	formate dehydrogenase accessory protein	0	0	0	0	0	0	0	3	0	29552	26	17	0	0	3
4607230			4607178	-	-	predicted RNA	-	0	0	0	0	0	0	0	3	0	27575	389	260	0	0	3
4615224	4615224	4614769	4614769	-	metJ	ECUMN_4468	transcriptional repressor protein MetJ	3	0	26764	0	82	29	0	0	0	0	0	0	0	0	3
4627491			4627455	-	-	predicted RNA	-	0	0	0	0	0	0	3	0	23674	0	545	319	0	0	3
	4635818	4636696		+	pflC	ECUMN_4483	pyruvate formate lyase II activase	0	0	0	0	0	0	3	0	24862	0	24	14	0	0	3
4847110			4847178	+	-	predicted RNA	antisense: cadC	0	0	0	0	0	0	3	0	25228	0	312	182	0	0	3
4853960			4853892	-	-	predicted RNA	-	0	0	0	0	0	0	0	3	0	28720	312	208	0	0	3
	4860945	4861511		+	efp	ECUMN_4682	elongation factor P	0	0	0	0	0	0	3	0	23308	0	35	20	0	0	3
4914194			4914126	-	-	predicted RNA	antisense: ydcM	3	0	27058	0	555	196	0	0	0	0	0	0	0	0	3
4978717			4978663	-	-	predicted RNA	-	0	0	0	0	0	0	3	0	20109	0	312	182	0	0	3
5006085			5006017	-	-	predicted RNA	antisense: bla	3	0	26862	0	551	194	0	0	0	0	0	0	0	0	3
5072216	5072213	5071956	5071956	-	yjhX	ECUMN_4908	hypothetical protein	0	0	0	0	0	0	2	1	14533	13735	87	54	0	0	3
5096324			5096256	-	-	predicted RNA	antisense: ECUMN_4934	0	0	0	0	0	0	3	0	25045	0	310	181	0	0	3
	5165621	5166067		+	rimI	ECUMN_4996	ribosomal-protein-alanine N-acetyltransferase	0	0	0	0	0	0	3	0	25868	0	49	28	0	0	3
5174259			5174327	+	-	predicted RNA	antisense: yjjI	0	0	0	0	0	0	0	3	0	28616	310	207	0	0	3
5195918	5195918	5196391	5196391	+	creA	ECUMN_5028	hypothetical protein	0	0	0	0	0	0	0	3	0	27471	43	28	0	0	3
132154			132192	+	-	predicted RNA	-	0	0	0	0	0	0	4	0	32084	0	701	411	0	0	4
146322			146288	-	-	predicted RNA	-	0	0	0	0	0	0	4	0	28793	0	701	411	0	0	4
	161717	161238	161238	-	folK	ECUMN_0139	2-amino-4-hydroxy-6-hydroxymethyldihyropteridine pyrophosphokinase	0	4	0	26495	89	27	0	0	0	0	0	0	0	0	4
	182237	181437	181437	-	btuF	ECUMN_0156	vitamin B12-transporter protein BtuF	0	4	0	25128	50	15	0	0	0	0	0	0	0	0	4
211634			211645	+	-	predicted RNA	-	0	0	0	0	0	0	4	0	27422	0	1954	1142	0	0	4
	217855	218277	218277	+	yaeJ	ECUMN_0189	peptidyl-tRNA hydrolase domain protein	0	0	0	0	0	0	2	2	18829	21436	76	47	0	0	4
231929			231861	-	-	predicted RNA	-	0	0	0	0	0	0	4	0	30987	0	382	224	0	0	4
	237026	235668		-	mltD	ECUMN_0208	membrane-bound lytic murein transglycosylase D	0	0	0	0	0	0	0	4	0	35587	19	13	0	0	4
	274904	274134		-	yafV	ECUMN_0240	hypothetical protein	0	0	0	0	0	0	4	0	31444	0	34	20	0	0	4
369617	369617	368727	368727	-	ykgA	ECUMN_0338	putative transcriptional regulator ykgA	4	0	33725	0	53	18	0	0	0	0	0	0	0	0	4
604407			604342	-	-	predicted RNA	antisense: ybbM	0	0	0	0	0	0	0	4	0	34235	388	259	0	0	4
	634732	636117		+	cysS	ECUMN_0566	cysteinyl-tRNA synthetase	1	3	8627	23247	36	11	0	0	0	0	0	0	0	0	4
756273			756222	-	-	predicted RNA	-	0	0	0	0	0	0	0	4	0	32362	466	311	0	0	4
	779817	778705		-	mrdB	ECUMN_0728	cell wall shape-determining protein	0	0	0	0	0	0	0	4	0	35587	24	15	0	0	4
830403			830471	+	-	predicted RNA	antisense: kdpD	0	0	0	0	0	0	0	4	0	35587	387	257	0	0	4
878366			878298	-	-	predicted RNA	-	4	0	33431	0	684	242	0	0	0	0	0	0	0	0	4
886554			886486	-	-	predicted RNA	antisense: tolB	4	0	33627	0	688	243	0	0	0	0	0	0	0	0	4
962978	962978	962070	962070	-	ybhK	ECUMN_0922	putative transferase	4	0	32549	0	50	17	0	0	0	0	0	0	0	0	4
986858			986926	+	-	predicted RNA	antisense: fiu	0	4	0	29487	692	213	0	0	0	0	0	0	0	0	4
	992474	991752	991752	-	glnQ	ECUMN_0953	glutamine ABC transporter ATP-binding protein	0	0	0	0	0	0	4	0	31444	0	37	21	0	0	4
1089891	1089891	1089163	1089163	-	artP	ECUMN_1057	arginine transporter ATP-binding subunit	0	0	0	0	0	0	0	4	2650	35587	39	26	0	0	4
	1156138	1157124		+	lpxK	ECUMN_1108	tetraacyldisaccharide 4'-kinase	0	0	0	0	0	0	0	4	0	35796	27	18	0	0	4
	1162091	1163413		+	mukF	ECUMN_1116	condesin subunit F	0	0	0	0	0	0	0	4	0	34755	19	13	0	0	4
1172070			1172110	+	-	predicted RNA	-	0	0	0	0	0	0	4	0	28062	0	583	342	0	0	4
	1177957	1176755		-	pncB	ECUMN_1125	nicotinate phosphoribosyltransferase	0	0	0	0	0	0	4	0	31444	0	22	13	0	0	4
1188134	1188134	1188676	1188676	+	ycbW	ECUMN_1135	hypothetical protein	0	0	0	0	0	0	4	0	31352	0	49	28	0	0	4
1203100	1203100	1202591	1202591	-	sulA	ECUMN_1148	SOS cell division inhibitor	0	4	0	28888	92	28	0	0	0	0	0	0	0	0	4
1204072			1204140	+	-	predicted RNA	antisense: yccS	0	0	0	0	0	0	4	0	31535	0	389	228	0	0	4
	1236848	1235928		-	cbpA	ECUMN_1182	curved DNA-binding protein CbpA	0	0	0	0	0	0	0	4	0	35275	28	19	0	0	4
1259998			1260033	+	-	predicted RNA	-	0	0	0	0	0	0	4	0	28702	0	681	398	0	0	4
1290465	1290465	1291049	1291049	+	rimJ	ECUMN_1240	ribosomal-protein-S5-alanine N-acetyltransferase	0	4	0	29401	81	25	0	0	0	0	0	0	0	0	4
1294316			1294281	-	-	predicted RNA	-	0	0	0	0	0	0	4	0	29616	0	703	411	0	0	4
1294733	1294733	1294317		-	flgN	ECUMN_1244	export chaperone for FlgK and FlgL	0	0	0	0	0	0	4	0	26873	0	55	32	0	0	4
1311667			1311599	-	-	predicted RNA	-	0	0	0	0	0	0	3	1	22577	13215	423	259	0	0	4
	1316351	1317085		+	fabG	ECUMN_1268	3-ketoacyl-(acyl-carrier-protein) reductase	0	0	0	0	0	0	3	1	21206	12799	37	23	0	0	4
1481214	1481214	1481933	1481933	+	fadR	ECUMN_1476	fatty acid metabolism regulator	0	0	0	0	0	0	4	0	31535	0	37	21	0	0	4
1513445			1513497	+	-	predicted RNA	antisense: ychM	0	0	0	170	5	1	4	0	28519	2705	498	294	0	0	4
1562981			1562913	-	-	predicted RNA	antisense: tonB	4	0	33725	0	692	244	0	0	0	0	0	0	0	0	4
1683258			1683294	+	-	predicted RNA	-	0	0	0	0	0	0	4	0	27056	0	625	365	0	0	4
1690439			1690464	+	-	predicted RNA	-	4	0	29705	0	1613	571	0	0	0	0	0	0	0	0	4
	1873157	1872405		-	ydfT	ECUMN_1846	putative antitermination protein Q; Qin prophage	0	0	0	0	0	0	4	0	29890	0	33	19	0	0	4
1874490			1874419	-	-	predicted RNA	-	0	0	0	0	0	0	4	0	31718	0	375	220	0	0	4
1881049			1880981	-	-	predicted RNA	antisense: ECUMN_1857	4	0	33725	0	692	244	0	0	0	0	0	0	0	0	4
1993602			1993534	-	-	predicted RNA	-	0	0	0	0	0	0	4	0	31535	0	389	228	0	0	4
2076365			2076433	+	-	predicted RNA	-	0	0	0	0	0	0	4	0	31352	0	387	227	0	0	4
2215987			2215919	-	-	predicted RNA	-	0	0	0	0	0	0	0	4	0	35900	389	260	0	0	4
2241246			2241277	+	-	predicted RNA	-	0	4	0	24615	1250	384	0	0	0	0	0	0	0	0	4
2398724			2398656	-	-	predicted RNA	antisense: hisF	0	0	0	0	0	0	4	0	31444	0	389	227	0	0	4
2465387			2465424	+	-	predicted RNA	-	0	0	0	0	0	0	4	0	27787	0	625	365	0	0	4
2453431			2453364	-	-	predicted RNA	-	0	0	0	0	0	0	4	0	30255	0	379	222	0	0	4
2562131			2562084	-	-	predicted RNA	-	0	0	0	0	0	0	4	0	30255	0	537	315	0	0	4
	2696785	2695808		-	nuoH	ECUMN_2621	NADH dehydrogenase subunit H	0	0	0	0	0	0	4	0	29250	0	25	14	0	0	4
2706331			2706480	+	-	predicted RNA	-	0	4	0	29145	314	97	0	0	0	0	0	0	0	0	4
	2744112	2743564	2743564	-	yfcM	ECUMN_2666	hypothetical protein	0	0	0	0	0	0	4	0	31352	0	48	28	0	0	4
	2744921	2744112		-	yfcA	ECUMN_2667	hypothetical protein	0	0	0	0	0	0	4	0	32723	0	34	20	0	0	4
2803949			2803881	-	-	predicted RNA	antisense: ypeC	0	0	0	0	0	0	4	0	31444	0	389	227	0	0	4
	2818558	2819319		+	cysZ	ECUMN_2735	putative sulfate transport protein CysZ	0	0	0	0	0	0	4	0	30621	0	34	20	0	0	4
	2824331	2823480		-	pdxK	ECUMN_2740	pyridoxal kinase	0	0	0	0	0	0	4	0	31444	0	31	18	0	0	4
2876209			2876160	-	-	predicted RNA	-	0	0	0	0	0	0	4	0	26873	0	459	268	0	0	4
2877135			2877103	-	-	predicted RNA	-	0	0	0	0	0	0	0	4	0	33922	772	513	0	0	4
	2900517	2901554		+	purM	ECUMN_2813	phosphoribosylaminoimidazole synthetase	0	0	0	0	0	0	4	0	31352	0	25	15	0	0	4
	2910936	2910748		-	-	ECUMN_2822	hypothetical protein	4	0	28921	0	216	76	0	0	0	0	0	0	0	0	4
3004286	3004286	3003549	3003549	-	yfiC	ECUMN_2898	putative S-adenosyl-L-methionine-dependent methyltransferase	0	0	0	0	0	0	4	0	31078	0	36	21	0	0	4
	3044699	3046360		+	recN	ECUMN_2940	recombination and repair protein	0	0	0	0	0	0	4	0	31444	7180	19	11	0	0	4
3162061	3162061	3162528		+	-	ECUMN_3055	putative molybdenum-pterin-binding-protein	0	0	0	0	0	0	4	0	27787	0	50	29	0	0	4
3176711			3176654	-	-	predicted RNA	-	0	0	0	0	0	0	0	4	0	29968	388	258	0	0	4
	3221425	3220124		-	rumA	ECUMN_3114	23S rRNA 5-methyluridine methyltransferase	0	0	0	0	0	0	4	0	29067	0	19	11	0	0	4
3283010			3282929	-	omrB	ECUMN_misc_RNA_54	-	0	0	0	0	0	0	4	0	31444	0	327	191	0	0	4
3286480			3286412	-	-	predicted RNA	antisense: lysR	4	0	33823	0	692	245	0	0	0	0	0	0	0	0	4
3341081			3341013	-	-	predicted RNA	antisense: ygfK	0	0	0	0	0	0	4	0	30987	0	382	224	0	0	4
3362487			3362419	-	-	predicted RNA	antisense: fldB	4	0	33627	0	688	243	0	0	0	0	0	0	0	0	4
3423718	3423718	3424449	3424449	+	yggJ	ECUMN_3298	16S ribosomal RNA methyltransferase RsmE	0	4	0	29230	64	19	0	0	0	0	0	0	0	0	4
3424304			3424236	-	-	predicted RNA	antisense: yggJ	0	0	0	0	0	0	4	0	31352	0	387	227	0	0	4
3436549			3436617	+	-	predicted RNA	antisense: yggN	0	0	0	0	0	0	0	4	0	35691	387	258	0	0	4
3448791			3448859	+	-	predicted RNA	-	0	4	0	29487	692	213	0	0	0	0	0	0	0	0	4
3452425			3452357	-	-	predicted RNA	-	0	4	0	28205	664	204	0	0	0	0	0	0	0	0	4
3556834			3556902	+	-	predicted RNA	antisense: ECUMN_3441	0	0	0	0	0	0	4	0	31261	0	387	226	0	0	4
	3586567	3585497		-	-	ECUMN_3464	hypothetical protein	0	0	0	0	0	0	4	0	31535	0	25	14	0	0	4
3597008	3597008	3596760	3596760	-	hybG	ECUMN_3474	hydrogenase 2 accessory protein HypG	0	0	0	0	0	0	4	0	31352	0	107	62	0	0	4
3608306	3608306	3608118		-	-	ECUMN_3489	hypothetical protein	4	0	33333	0	249	88	0	0	0	0	0	0	0	0	4
3620501			3620452	-	-	predicted RNA	-	0	0	0	0	0	0	0	4	0	31217	469	312	0	0	4
3656071	3656071	3656691	3656691	+	htrG	ECUMN_3538	putative signal transduction protein	0	0	0	0	0	0	4	0	30712	0	42	24	0	0	4
	3699774	3701192		+	exuT	ECUMN_3577	hexuronate transporter	0	0	0	0	0	0	0	4	0	35483	18	12	0	0	4
3775707	3775707	3775375	3775375	-	secG	ECUMN_3655	preprotein translocase subunit SecG	0	0	0	0	0	0	4	0	30438	0	77	45	0	0	4
4066249			4066179	-	-	predicted RNA	antisense: nikD	0	0	0	0	0	0	4	0	31627	0	381	222	0	0	4
4182799			4182731	-	-	predicted RNA	-	0	0	0	0	0	0	4	0	31261	0	387	226	0	0	4
	4229952	4230539	4230539	+	mtlR	ECUMN_4112	mannitol repressor protein	0	0	0	0	0	0	4	0	31444	0	45	26	0	0	4
4234155			4234087	-	-	predicted RNA	-	4	0	33823	0	692	245	0	0	0	0	0	0	0	0	4
4252568			4252530	-	-	predicted RNA	-	0	0	0	0	0	0	0	4	0	32154	617	412	0	0	4
4270695	4270695	4270528	4270528	-	rpmG	ECUMN_4150	50S ribosomal protein L33	0	0	0	0	0	0	4	0	31078	0	158	92	0	0	4
	4272009	4273229		+	dfp	ECUMN_4154	bifunctional phosphopantothenoylcysteine decarboxylase/phosphopantothenate synthase	0	4	0	29145	38	11	0	0	0	0	0	0	0	0	4
4296564			4296513	-	-	predicted RNA	-	0	0	0	0	0	0	0	4	0	32154	463	309	0	0	4
	4325468	4324959	4324959	-	-	ECUMN_4193	transposase IS605 family, IS200 group	4	0	29411	0	81	28	0	0	274	0	0	0	0	0	4
4389317	4389317	4388592	4388592	-	phoU	ECUMN_4250	transcriptional regulator PhoU	0	0	0	0	0	0	4	0	31352	0	36	21	0	0	4
	4416470	4415019		-	yieM	ECUMN_4275	hypothetical protein	0	0	0	0	0	0	0	4	0	35275	18	12	0	0	4
4420218	4420218	4420637	4420637	+	rbsD	ECUMN_4278	D-ribose pyranase	0	0	0	0	0	0	4	0	30895	0	62	36	0	0	4
	4625612	4626517		+	yijE	ECUMN_4475	putative permease	0	0	0	0	0	0	4	0	31352	0	29	17	0	0	4
	4650176	4648776		-	sthA	ECUMN_4493	soluble pyridine nucleotide transhydrogenase	4	0	32843	0	33	11	0	0	0	0	0	0	0	0	4
4666266			4666325	+	-	predicted RNA	-	0	0	0	0	0	0	4	0	32632	0	463	271	0	0	4
4769803			4769871	+	-	predicted RNA	antisense: soxS	0	0	0	0	0	0	0	4	0	35587	387	257	0	0	4
4865017	4865017	4864622	4864622	-	frdC	ECUMN_4688	fumarate reductase subunit C	0	0	0	0	0	0	4	0	30987	0	66	39	0	0	4
4913833			4913765	-	-	predicted RNA	antisense: ydcM	0	0	0	0	0	0	0	4	0	35587	387	257	0	0	4
4926035	4926035	4926775	4926775	+	cysQ	ECUMN_4751	adenosine-3'(2'),5'-bisphosphate nucleotidase	0	0	0	0	0	0	4	0	31535	0	36	21	0	0	4
4935936	4935936	4936277		+	ytfP	ECUMN_4758	hypothetical protein	0	0	0	0	0	0	4	0	27239	6659	82	49	0	0	4
5041927			5041859	-	-	predicted RNA	-	0	0	0	0	0	0	4	0	31261	0	387	226	0	0	4
	5102034	5100856		-	yjiJ	ECUMN_4942	hypothetical protein	0	0	0	0	0	0	4	0	31170	0	22	13	0	0	4
10452	10452	9886	9886	-	yaaH	ECUMN_0011	hypothetical protein	0	0	0	0	0	0	5	0	37477	0	56	33	0	0	5
	33971	35119		+	carA	ECUMN_0033	carbamoyl phosphate synthase small subunit	0	0	0	0	0	0	5	0	37842	0	28	16	0	0	5
	126117	124744		-	aroP	ECUMN_0109	aromatic amino acid transporter	0	0	0	0	0	0	0	5	0	42663	23	15	0	0	5
195650			195717	+	-	predicted RNA	-	0	5	0	34700	829	255	0	0	0	0	0	0	0	0	5
233378			233446	+	-	predicted RNA	antisense: yafC	0	0	0	0	0	0	5	0	37659	0	466	272	0	0	5
233973	233973	234773	234773	+	yafD	ECUMN_0206	hypothetical protein	5	0	39901	0	70	24	0	0	0	0	0	0	0	0	5
278258	278258	278836	278836	+	gmhA	ECUMN_0243	phosphoheptose isomerase	0	0	0	0	0	0	0	5	6307	42976	65	42	0	0	5
279751			279684	-	-	predicted RNA	antisense: yafJ	5	0	39803	0	829	292	0	0	0	0	0	0	0	0	5
322074			322004	-	-	predicted RNA	antisense: mbhA	5	0	40000	0	798	281	0	0	0	0	0	0	0	0	5
403993			403925	-	-	predicted RNA	-	0	0	0	0	0	0	5	0	37751	0	466	273	0	0	5
	433419	434630		+	mhpT	ECUMN_0396	putative 3-hydroxyphenylpropionic transporter MhpT	0	0	0	0	0	0	5	0	37842	0	26	15	0	0	5
	443486	444313		+	tauC	ECUMN_0407	taurine transporter subunit	0	0	0	0	0	0	5	0	37202	0	38	22	0	0	5
450316			450266	-	-	predicted RNA	antisense: yaiV	0	0	0	0	0	0	5	0	37020	0	619	362	0	0	5
	503231	502320		-	panE	ECUMN_0464	2-dehydropantoate 2-reductase	0	0	0	0	0	0	5	0	33729	0	31	18	0	0	5
636994	636994	636782	636748	-	ybcJ	ECUMN_0568	hypothetical protein	0	0	0	0	0	0	4	1	31535	14464	177	107	0	0	5
	717944	719320		+	pheP	ECUMN_0666	phenylalanine transporter	0	0	0	0	0	0	5	0	37477	0	23	13	0	0	5
724282			724310	+	-	predicted RNA	-	0	5	0	34358	1926	592	0	0	0	0	0	0	0	0	5
806287			806354	+	-	predicted RNA	antisense: miaB	0	5	0	33333	796	245	0	0	0	0	0	0	0	0	5
854115			854047	-	-	predicted RNA	-	0	0	0	0	0	0	0	5	0	41935	455	303	0	0	5
	882794	883486	883486	+	tolQ	ECUMN_0825	colicin uptake protein TolQ	5	0	40490	0	82	29	0	0	0	0	0	0	0	0	5
891488			891557	+	-	predicted RNA	antisense: zitB	0	5	0	34444	797	246	0	0	0	0	0	0	0	0	5
	1032724	1031804		-	ybiS	ECUMN_1003	hypothetical protein	0	0	0	0	0	0	5	0	37659	0	34	20	0	0	5
	1089145	1088414	1088414	-	artI	ECUMN_1056	arginine ABC transporter periplasmic-binding protein	0	0	0	0	0	0	5	0	34369	0	40	23	0	0	5
	1170847	1171395	1171395	+	ycbK	ECUMN_1120	hypothetical protein	0	0	0	0	0	0	5	0	38939	0	60	35	0	0	5
	1217951	1218538		+	hyaD	ECUMN_1165	hydrogenase 1 maturation protease	0	0	0	0	0	0	3	2	25137	21540	64	39	0	0	5
	1345004	1345915		+	ycfX	ECUMN_1297	N-acetyl-D-glucosamine kinase	0	0	0	0	0	0	5	0	37568	0	35	20	0	0	5
	1491222	1490308		-	ldcA	ECUMN_1483	L,D-carboxypeptidase A	0	0	0	0	0	0	3	2	24954	21123	40	25	0	0	5
1499928			1499872	-	-	predicted RNA	-	5	0	39117	0	970	343	0	0	0	0	0	0	0	0	5
1552354			1552286	-	-	predicted RNA	-	0	5	0	34273	805	248	0	0	0	0	0	0	0	0	5
	1621854	1623251		+	ycjX	ECUMN_1616	hypothetical protein	0	0	0	0	0	0	5	0	37659	0	23	13	0	0	5
	1810267	1809314		-	lsrR	ECUMN_1780	DNA-binding transcriptional regulator	0	0	0	0	0	0	5	0	37751	0	33	19	0	0	5
1828634	1828634	1829068	1829068	+	marR	ECUMN_1798	DNA-binding transcriptional repressor MarR	0	0	0	0	0	0	5	0	37294	0	73	42	0	0	5
1834375			1834329	-	-	predicted RNA	-	0	5	0	32136	1111	341	0	0	0	0	0	0	0	0	5
1920193			1920261	+	-	predicted RNA	antisense: fumC	0	5	0	35213	829	255	0	0	0	0	0	0	0	0	5
	1924810	1926318		+	ydgA	ECUMN_1903	hypothetical protein	0	0	0	0	0	0	5	0	37111	0	21	12	0	0	5
1949156	1949156	1949761	1949803	+	gst	ECUMN_1926	glutathionine S-transferase	0	0	0	0	0	0	0	5	0	44432	54	36	0	0	5
	1972621	1973646		+	purR	ECUMN_1948	DNA-binding transcriptional repressor PurR	0	0	0	0	0	0	0	5	0	38293	28	18	0	0	5
2056876	2056876	2057703	2057703	+	nadE	ECUMN_2029	NAD synthetase	5	0	39705	0	67	23	0	0	0	0	0	0	0	0	5
	2066400	2065180		-	astC	ECUMN_2037	bifunctional succinylornithine transaminase/acetylornithine transaminase	0	0	0	0	0	0	5	0	39031	0	27	15	0	0	5
2149612	2149612	2149061	2149061	-	yebR	ECUMN_2126	hypothetical protein	0	0	0	0	0	0	5	0	37568	0	58	34	0	0	5
2183349	2183349	2182609	2182609	-	yebC	ECUMN_2162	hypothetical protein	0	0	0	0	0	0	0	5	0	42872	43	28	0	0	5
2219562	2219562	2218573	2218573	-	araF	ECUMN_2195	L-arabinose ABC transporter periplasmic-binding protein	0	5	0	35128	57	17	0	0	0	0	0	0	0	0	5
	2402111	2400945		-	ugd	ECUMN_2370	UDP-glucose 6-dehydrogenase	0	0	0	0	0	0	3	2	25137	21540	32	19	0	0	5
2421497			2421565	+	-	predicted RNA	antisense: cpsG	0	0	0	0	0	0	5	0	37294	0	462	270	0	0	5
2531744			2531819	+	-	predicted RNA	-	0	0	0	0	0	0	5	0	37294	6971	487	291	0	0	5
2547205			2547136	-	-	predicted RNA	antisense: frmC	0	0	0	0	0	0	5	0	37477	0	457	267	0	0	5
	2583046	2584806		+	yejH	ECUMN_2521	putative nucleic acid ATP-dependent helicase	5	0	40588	0	32	11	0	0	0	0	0	0	0	0	5
	2593449	2592397		-	ccmH	ECUMN_2529	heme lyase, CcmH subunit	0	0	0	0	0	0	3	2	23857	22372	35	21	0	0	5
2645050			2644981	-	-	predicted RNA	-	0	0	0	0	0	0	5	0	36471	0	444	260	0	0	5
2725257	2725257	2724571		-	hisQ	ECUMN_2648	histidine/lysine/arginine/ornithine ABC transporter membrane protein	5	0	40490	0	83	29	0	0	0	0	0	0	0	0	5
2813154			2813221	+	-	predicted RNA	antisense: yfeR	0	0	0	0	0	0	5	0	37202	0	466	273	0	0	5
2909029			2908962	-	-	predicted RNA	-	0	0	0	0	0	0	0	5	0	42455	469	312	0	0	5
2945471			2945775	+	ryfA	ECUMN_misc_RNA_44	-	0	0	0	0	0	0	0	5	0	42976	105	70	0	0	5
3011691	3011691	3012110	3012110	+	trxC	ECUMN_2908	thioredoxin 2	0	0	0	0	0	0	5	0	37842	0	77	45	0	0	5
3039244			3039109	-	-	predicted RNA	-	0	0	0	0	0	0	1	4	12522	29968	243	156	0	0	5
3047668	3047668	3047192		-	yfjG	ECUMN_2943	hypothetical protein	0	0	0	0	0	0	5	0	37751	0	67	39	0	0	5
	3094627	3096075		+	gabD	ECUMN_2985	succinate-semialdehyde dehydrogenase I	5	0	39313	0	38	13	0	0	0	0	0	0	0	0	5
3124934			3124864	-	-	predicted RNA	-	0	0	0	0	0	0	0	5	0	44849	473	315	0	0	5
3150391	3150391	3149849		-	hycF	ECUMN_3042	formate hydrogenlyase complex iron-sulfur subunit	0	0	0	0	0	0	5	0	37659	0	59	34	0	0	5
3221183			3221251	+	-	predicted RNA	antisense: rumA	0	0	0	0	0	0	5	0	37568	0	464	272	0	0	5
	3377779	3378327	3378327	+	ygfA	ECUMN_3253	putative ligase	0	0	0	0	0	0	5	0	35648	0	55	32	0	0	5
3399364			3399297	-	-	predicted RNA	-	0	5	0	34786	829	255	0	0	0	0	0	0	0	0	5
3419203			3419276	+	-	predicted RNA	antisense: yqgD	0	0	0	0	0	0	5	0	37385	0	431	252	0	0	5
3708763			3708722	-	-	predicted RNA	antisense: insB	0	0	0	0	0	0	5	0	34552	0	703	411	0	0	5
3794320	3794320	3795306	3795306	+	kdsD	ECUMN_3677	D-arabinose 5-phosphate isomerase	5	0	38431	0	55	19	0	0	0	0	0	0	0	0	5
3799515			3799572	+	-	predicted RNA	-	0	0	0	0	0	0	5	0	37111	0	547	319	0	0	5
3803512	3803512	3802859		-	elbB	ECUMN_3689	isoprenoid biosynthesis protein	0	0	0	0	0	0	5	0	37659	0	49	28	0	0	5
3817063	3817063	3816374		-	nanE	ECUMN_3697	N-acetylmannosamine-6-phosphate 2-epimerase	0	0	0	0	0	0	5	0	34826	0	43	25	0	0	5
3902552			3902496	-	-	predicted RNA	-	0	0	0	0	0	0	0	5	0	41519	545	364	0	0	5
3907593	3907593	3906871		-	yheO	ECUMN_3806	putative DNA-binding transcriptional regulator	0	0	0	0	0	0	5	0	37659	0	44	26	0	0	5
3927836			3927768	-	-	predicted RNA	antisense: nirD	0	0	0	0	0	0	5	0	37385	0	462	270	0	0	5
4009202			4009254	+	-	predicted RNA	-	0	0	0	0	0	0	5	0	38756	0	625	365	0	0	5
4025472			4025540	+	-	predicted RNA	antisense: livF	0	0	0	0	0	0	0	5	0	42976	466	311	0	0	5
	4028240	4026963		-	livM	ECUMN_3918	leucine/isoleucine/valine permease	0	0	0	0	0	0	0	5	0	40894	23	15	0	0	5
	4078385	4077318		-	yhiI	ECUMN_3972	putative HlyD family secretion protein	0	0	0	0	0	0	5	0	37751	0	30	17	0	0	5
4089924			4089970	+	-	predicted RNA	-	5	0	36274	0	1093	385	0	0	0	0	0	0	0	0	5
4154623			4154555	-	-	predicted RNA	-	0	0	0	0	0	0	0	5	0	43080	469	312	0	0	5
4315912			4315980	+	-	predicted RNA	antisense: ECUMN_4186	0	0	0	0	0	0	5	0	37842	0	469	274	0	0	5
4336482	4336482	4336640	4336661	+	-	ECUMN_4204	hypothetical protein	0	0	0	0	0	0	0	5	0	39438	185	124	0	0	5
4434832	4434832	4433993	4433993	-	hdfR	ECUMN_4291	transcriptional regulator HdfR	0	0	0	0	0	0	5	0	37659	0	38	22	0	0	5
4486114			4486160	+	-	predicted RNA	-	0	0	0	0	0	0	1	4	8592	34963	715	463	0	0	5
	4517630	4515441		-	fadB	ECUMN_4370	multifunctional fatty acid oxidation complex subunit alpha	0	0	0	0	0	0	1	4	12522	35796	17	11	0	0	5
4583115	4583115	4583951		+	rhaS	ECUMN_4434	transcriptional activator RhaS	5	0	37156	0	62	22	0	0	0	0	0	0	0	0	5
4713115			4713047	-	-	predicted RNA	antisense: metH	0	5	0	35042	825	253	0	0	0	0	0	0	0	0	5
	4832894	4831248		-	fumB	ECUMN_4654	anaerobic class I fumarate hydratase	0	0	0	0	0	0	0	5	0	41935	19	12	0	0	5
	4837230	4835599		-	dcuS	ECUMN_4657	sensory histidine kinase DcuS	0	0	0	0	0	0	0	5	0	42663	19	13	0	0	5
4850916	4850916	4850578		-	cutA	ECUMN_4672	divalent-cation tolerance protein CutA	5	0	40196	0	168	59	0	0	0	0	0	0	0	0	5
4914409			4914483	+	-	predicted RNA	-	0	0	0	0	0	0	5	0	33089	0	377	220	0	0	5
	4922345	4921371		-	ytfF	ECUMN_4747	hypothetical protein	0	0	0	0	0	0	5	0	37568	0	32	19	0	0	5
	146985	146323		-	can	ECUMN_0123	carbonic anhydrase	0	0	0	0	0	0	4	2	27330	21436	59	36	0	0	6
205023			205091	+	-	predicted RNA	-	0	0	0	0	0	0	0	6	0	49843	541	361	0	0	6
225495	225495	224464		-	metN	ECUMN_0197	DL-methionine transporter ATP-binding subunit	0	0	0	0	0	0	0	6	0	49947	36	24	0	0	6
272178			272110	-	-	predicted RNA	antisense: yhhI	0	0	0	0	0	0	0	6	0	49843	541	361	0	0	6
382469	382469	381882	381882	-	betI	ECUMN_0351	transcriptional regulator BetI	6	0	43921	0	105	37	0	0	0	0	0	0	0	0	6
417965			417897	-	-	predicted RNA	antisense: cynS	6	0	43921	0	902	318	0	0	0	0	0	0	0	0	6
	457110	458525		+	phoA	ECUMN_0421	alkaline phosphatase	0	0	0	0	0	0	6	0	43784	0	26	15	0	0	6
	785109	784078		-	holA	ECUMN_0734	DNA polymerase III subunit delta	0	0	0	0	0	0	6	0	42870	0	35	20	0	0	6
	885381	886673		+	tolB	ECUMN_0828	translocation protein TolB	0	0	0	0	0	0	1	5	12614	41415	32	20	0	0	6
899927			899869	-	-	predicted RNA	-	0	6	0	39145	1078	331	0	0	0	0	0	0	0	0	6
953808			953771	-	-	predicted RNA	-	3	3	22254	22051	1769	582	0	0	0	0	0	0	0	0	6
1141380			1141355	-	-	predicted RNA	-	0	0	0	0	0	0	6	0	42687	0	1401	820	0	0	6
1139442			1139510	+	-	predicted RNA	antisense: pflB	0	6	0	38632	910	279	0	0	0	0	0	0	0	0	6
1171422	1171422	1172069		+	ycbL	ECUMN_1121	putative metal-binding hydrolase	0	0	0	0	0	0	6	0	41133	0	54	31	0	0	6
1280726			1280794	+	-	predicted RNA	antisense: lpxL	0	0	0	0	0	0	6	0	43967	0	543	318	0	0	6
1382096	1382096	1382845	1382845	+	-	ECUMN_1353	Major tail protein V	0	0	0	0	0	0	0	6	0	48074	48	32	0	0	6
	1408538	1407432		-	mnmA	ECUMN_1377	tRNA -specific 2-thiouridylase MnmA	0	0	0	0	0	0	0	6	0	49531	33	22	0	0	6
	1470822	1470556	1470556	-	minE	ECUMN_1463	cell division topological specificity factor MinE	0	0	0	0	0	0	6	0	43875	3225	149	88	0	0	6
	1545831	1546340	1546340	+	-	ECUMN_1535	transposase IS605 family, IS200 group	2	4	19607	29487	148	48	0	0	639	0	0	0	0	0	6
	1557596	1558600	1558600	+	oppF	ECUMN_1544	oligopeptide ABC transporter ATP-binding protein	0	6	0	41111	66	20	0	0	0	0	0	0	0	0	6
1626548	1626548	1626042		-	tpx	ECUMN_1619	thiol peroxidase	0	0	0	0	0	0	6	0	39579	0	66	39	0	0	6
1655463			1655541	+	-	predicted RNA	antisense: hslJ	0	0	0	0	0	0	6	0	43144	0	467	273	0	0	6
1685716	1685716	1685549		-	mokB	ECUMN_1667	regulatory peptide	0	0	0	0	0	0	6	0	45246	0	229	134	0	0	6
1692230	1692230	1692454	1692482	+	ydcH	ECUMN_1674	hypothetical protein	0	0	0	0	0	0	4	2	30804	16753	173	105	0	0	6
1973647			1973685	+	-	predicted RNA	antisense: ydhB	0	0	0	0	0	0	0	6	0	52133	1002	668	0	0	6
2123382			2123333	-	-	predicted RNA	-	0	0	0	0	0	0	6	0	41133	0	703	411	0	0	6
2128750			2128682	-	-	predicted RNA	antisense: pabB	0	0	0	0	0	0	6	0	40585	0	503	294	0	0	6
2138232	2138232	2138690	2138690	+	yobD	ECUMN_2112	hypothetical protein	0	0	0	0	0	0	6	0	44058	0	82	47	0	0	6
	2171506	2170031		-	zwf	ECUMN_2149	glucose-6-phosphate 1-dehydrogenase	0	0	0	0	0	0	6	0	43784	0	25	14	0	0	6
	2195003	2196736		+	argS	ECUMN_2174	arginyl-tRNA synthetase	0	0	0	0	0	0	6	0	43967	0	21	12	0	0	6
2276369			2276437	+	-	predicted RNA	-	6	0	47156	0	966	341	0	0	0	0	0	0	0	0	6
2361488			2361420	-	-	predicted RNA	-	0	0	0	0	0	0	6	0	43967	0	543	318	0	0	6
2432617			2432685	+	-	predicted RNA	antisense: wzc	6	0	47156	0	966	341	0	0	0	0	0	0	0	0	6
2469815			2469781	-	-	predicted RNA	-	0	0	0	0	0	0	6	0	44789	0	1094	639	0	0	6
	2470856	2469816		-	gatD	ECUMN_2423	galactitol-1-phosphate dehydrogenase	0	0	0	0	0	0	6	0	42230	0	34	20	0	0	6
2539170			2539128	-	-	predicted RNA	-	0	0	0	0	0	0	6	0	43235	0	858	502	0	0	6
2555193			2555127	-	-	predicted RNA	antisense: yeiI	0	0	0	0	0	0	0	6	0	48803	546	364	0	0	6
	2673450	2674340		+	yfbH	ECUMN_2597	hypothetical protein	0	0	0	0	0	0	6	0	44058	0	42	24	0	0	6
2734164			2734109	-	-	predicted RNA	-	0	0	0	0	0	0	6	0	40950	0	625	365	0	0	6
2764607	2764607	2763852	2763852	-	vacJ	ECUMN_2686	putative lipoprotein	0	0	0	0	0	0	6	0	43418	0	49	28	0	0	6
2840972			2841040	+	-	predicted RNA	antisense: yfeG	6	0	47254	0	970	342	0	0	0	0	0	0	0	0	6
2876278			2876347	+	-	predicted RNA	antisense: purC	0	0	0	0	0	0	6	0	41407	0	504	295	0	0	6
	2930327	2929149		-	yfgL	ECUMN_2832	outer membrane protein assembly complex subunit YfgL	0	0	0	0	0	0	6	0	44241	0	32	18	0	0	6
2982416			2982484	+	-	predicted RNA	antisense: yfhK	0	0	0	0	0	0	6	0	42870	0	530	310	0	0	6
	2987459	2988877		+	yfhD	ECUMN_2878	putative transglycosylase	0	0	0	0	0	0	0	6	0	47762	25	16	0	0	6
	2999322	2998843	2998843	-	rseC	ECUMN_2892	SoxR reducing system protein RseC	0	0	0	0	0	0	6	0	43053	0	76	44	0	0	6
	3000275	2999319		-	rseB	ECUMN_2893	periplasmic negative regulator of sigmaE	0	0	0	0	0	0	6	0	42504	0	37	22	0	0	6
	3011484	3010447		-	yfiF	ECUMN_2906	putative methyltransferase	0	6	0	40940	63	19	0	0	0	0	0	0	0	0	6
3012179	3012179	3012877	3012877	+	yfiP	ECUMN_2909	hypothetical protein	0	6	0	40769	94	29	0	0	0	0	0	0	0	0	6
3103560	3103560	3103901	3103901	+	ygaM	ECUMN_2996	hypothetical protein	6	0	46862	0	194	68	0	0	0	0	0	0	0	0	6
	3113876	3115060		+	-	ECUMN_3006	putative transport protein	0	0	0	0	0	0	6	0	40493	0	29	17	0	0	6
	3176323	3175613		-	ispD	ECUMN_3071	2-C-methyl-D-erythritol 4-phosphate cytidylyltransferase	0	0	0	0	0	0	6	0	40310	0	48	28	0	0	6
3221383			3221451	+	-	predicted RNA	antisense: rumA	0	0	0	0	0	0	6	0	42687	0	528	309	0	0	6
3363871	3363871	3364851	3364851	+	ygfZ	ECUMN_3240	putative global regulator	0	6	0	40940	67	20	0	0	0	0	0	0	0	0	6
3364866			3364935	+	-	predicted RNA	antisense: yqfA	0	0	0	0	0	0	6	0	43601	0	531	311	0	0	6
	3376378	3375053		-	pepP	ECUMN_3250	proline aminopeptidase P II	0	0	0	0	0	0	6	0	44149	0	28	16	0	0	6
	3396849	3395770		-	fbaA	ECUMN_3270	fructose-bisphosphate aldolase	0	0	0	0	0	0	6	0	43967	0	34	20	0	0	6
3436467			3436423	-	-	predicted RNA	-	6	0	48529	0	1525	539	0	0	0	0	0	0	0	0	6
3439933			3439963	+	-	predicted RNA	-	6	0	42549	0	1945	686	0	0	0	0	0	0	0	0	6
3625197			3625265	+	-	predicted RNA	antisense: ygiS	0	0	0	0	0	0	0	6	0	49843	541	361	0	0	6
3701735			3701667	-	-	predicted RNA	antisense: exuR	0	0	0	0	0	0	6	0	41316	0	512	299	0	0	6
	3712096	3710786		-	yhaM	ECUMN_3594	hypothetical protein	1	5	13529	30854	52	16	0	0	0	0	0	0	0	0	6
	3774815	3773190		-	yhbX	ECUMN_3654	putative hydrolase	6	0	45686	0	39	14	0	0	0	0	0	0	0	0	6
3893143	3893143	3892838	3892838	-	rpsN	ECUMN_3780	30S ribosomal protein S14	6	0	46568	0	215	76	0	0	0	0	0	0	0	0	6
4043185	4043185	4043742	4043742	+	dcrB	ECUMN_3935	hypothetical protein	0	0	0	0	0	0	6	0	43601	0	66	39	0	0	6
4067433			4067343	-	-	predicted RNA	antisense: nikR	0	0	0	0	0	0	6	0	43875	4474	448	265	0	0	6
4216238			4216173	-	-	predicted RNA	antisense: ECUMN_4099	6	0	45098	0	968	341	0	0	0	0	0	0	0	0	6
	4238337	4239992		+	lldP	ECUMN_4118	L-lactate permease	0	0	0	0	0	0	5	1	37842	14360	26	15	0	0	6
4246795			4246727	-	-	predicted RNA	-	0	0	0	0	0	0	6	0	41133	0	509	298	0	0	6
	4253594	4252569		-	tdh	ECUMN_4133	L-threonine 3-dehydrogenase	0	0	0	0	0	0	0	6	0	47034	34	22	0	0	6
4271837	4271837	4271169	4271136	-	radC	ECUMN_4153	DNA repair protein RadC	0	0	0	0	0	0	0	6	0	44953	50	33	0	0	6
4289276			4289208	-	-	predicted RNA	antisense: yicE	0	6	0	41196	970	298	0	0	0	0	0	0	0	0	6
4392045	4392045	4391086		-	pstC	ECUMN_4253	phosphate permease PstC	0	0	0	0	0	0	0	6	0	50260	39	26	0	0	6
4402839	4402839	4402420	4402420	-	atpC	ECUMN_4261	F0F1 ATP synthase subunit epsilon	0	0	0	0	0	0	6	0	43967	0	89	52	0	0	6
4406548			4406616	+	-	predicted RNA	antisense: atpA	0	0	0	0	0	0	6	0	43875	0	543	317	0	0	6
4451529			4451597	+	-	predicted RNA	antisense: rhlB	0	0	0	0	0	0	6	0	44058	0	546	319	0	0	6
	4483951	4486113		+	uvrD	ECUMN_4338	DNA-dependent helicase II	0	0	0	0	0	0	4	2	29067	21852	19	11	0	0	6
4488277	4488277	4489227	4489227	+	corA	ECUMN_4342	magnesium/nickel/cobalt transporter CorA	0	0	0	0	0	0	6	0	40493	0	36	21	0	0	6
4497051	4497051	4497851	4497851	+	yigL	ECUMN_4352	putative sugar phosphatase	6	0	47058	0	83	29	0	0	0	0	0	0	0	0	6
	4497927	4498826	4498826	+	yigM	ECUMN_4353	hypothetical protein	0	0	0	0	0	0	6	0	42321	4058	43	25	0	0	6
4576304			4576350	+	-	predicted RNA	-	0	0	0	0	0	0	0	6	0	48907	781	520	0	0	6
4601087			4601018	-	-	predicted RNA	-	6	0	47450	0	960	338	0	0	0	0	0	0	0	0	6
4622120	4622120	4623010	4623010	+	metF	ECUMN_4473	5,10-methylenetetrahydrofolate reductase	0	0	0	0	0	0	0	6	0	49635	41	27	0	0	6
	4727952	4726603		-	lysC	ECUMN_4557	aspartate kinase III	0	0	0	0	0	0	5	1	33638	14151	29	17	0	0	6
	4782995	4783666		+	nrfC	ECUMN_4608	formate-dependent nitrite reductase, 4Fe4S subunit	0	0	0	0	0	0	6	0	43784	0	55	32	0	0	6
4820154			4820222	+	-	predicted RNA	antisense: eptA	0	0	0	0	0	0	6	0	43692	0	541	316	0	0	6
4858722			4858770	+	-	predicted RNA	-	0	0	0	0	0	0	6	0	43053	0	749	439	0	0	6
	4938763	4940265		+	ytfR	ECUMN_4762	putative sugar ABC transporter ATP-binding protein	0	0	0	0	0	0	0	6	0	50156	25	16	0	0	6
	4999271	4998432	4998432	-	sulI	ECUMN_4820	dihydropteroate synthase	0	6	0	39829	77	23	0	0	0	0	0	0	0	0	6
	5024889	5023933		-	fecD	ECUMN_4857	iron-dicitrate transporter subunit FecD	0	0	0	0	0	0	6	0	44058	0	39	23	0	0	6
5100083			5100040	-	-	predicted RNA	-	0	6	0	42393	1566	481	0	0	0	0	0	0	0	0	6
	5166850	5168439		+	prfC	ECUMN_4998	peptide chain release factor 3	0	0	0	0	0	0	6	0	44149	0	23	13	0	0	6
164589	164589	164134		-	dksA	ECUMN_0142	RNA polymerase-binding transcription factor	0	0	0	0	0	0	7	0	46617	0	87	51	0	0	7
177376			177344	-	-	predicted RNA	-	0	0	0	0	0	0	7	0	51188	0	1326	775	0	0	7
331668			331705	+	-	predicted RNA	-	0	7	0	43760	1872	575	0	0	0	0	0	0	0	0	7
539487			539425	-	-	predicted RNA	-	0	0	0	0	0	0	7	0	50914	0	690	404	0	0	7
549864			549796	-	-	predicted RNA	antisense: ybaN	0	7	0	46495	1095	336	0	0	0	0	0	0	0	0	7
605262	605262	604408	604408	-	ybbN	ECUMN_0539	putative thioredoxin domain-containing protein	0	0	0	0	0	0	7	0	49725	1040	50	29	0	0	7
620852	620852	622153	622153	+	ybbY	ECUMN_0553	putative purine permease YbbY	7	0	55392	0	60	21	0	0	0	0	0	0	0	0	7
	724311	724463	724463	+	hokE	ECUMN_0674	toxic polypeptide, small	0	7	0	47863	508	156	0	0	0	0	0	0	0	0	7
	803187	801649		-	lnt	ECUMN_0750	apolipoprotein N-acyltransferase	0	0	0	0	0	0	2	5	18464	42455	30	19	0	0	7
	886708	887229	887229	+	pal	ECUMN_0829	peptidoglycan-associated outer membrane lipoprotein	0	0	0	0	0	0	7	0	49817	0	81	47	0	0	7
	1041027	1039762		-	ybiU	ECUMN_1009	hypothetical protein	0	0	0	0	0	0	7	0	50182	0	33	19	0	0	7
	1074103	1074825	1074825	+	nfsA	ECUMN_1041	nitroreductase A	0	0	0	0	0	0	7	0	50274	0	59	34	0	0	7
1076703	1076703	1077815	1077815	+	potF	ECUMN_1044	putrescine ABC transporter periplasmic-binding protein	0	7	0	47008	68	21	0	0	0	0	0	0	0	0	7
1148974	1148974	1149657	1149657	+	cmk	ECUMN_1103	cytidylate kinase	0	0	0	0	0	0	0	7	0	57336	62	41	0	0	7
	1154393	1156141		+	msbA	ECUMN_1107	lipid transporter ATP-binding/permease protein	0	0	0	0	0	0	2	5	18464	39125	25	16	0	0	7
1265196	1265196	1265687	1265687	+	ycdZ	ECUMN_1210	hypothetical protein	0	7	0	47094	155	47	0	0	0	0	0	0	0	0	7
1285600			1285552	-	-	predicted RNA	-	0	0	0	0	0	0	7	0	48537	0	845	495	0	0	7
1314440	1314440	1315393	1315393	+	fabH	ECUMN_1266	3-oxoacyl-(acyl carrier protein) synthase III	0	0	0	0	0	0	7	0	50000	0	44	26	0	0	7
1325696			1325739	+	-	predicted RNA	-	0	0	0	0	0	0	7	0	52285	0	1016	594	0	0	7
1334009	1334009	1334548	1334548	+	ycfJ	ECUMN_1288	hypothetical protein	0	0	0	0	0	0	7	0	50182	0	79	46	0	0	7
	1580190	1579600	1579600	-	btuR	ECUMN_1568	cob(I)yrinic acid a,c-diamide adenosyltransferase	0	0	0	0	0	0	7	0	50000	0	72	42	0	0	7
	1607327	1606362		-	sapB	ECUMN_1598	antimicrobial peptide ABC transporter permease	0	0	0	0	0	0	7	0	50182	0	44	25	0	0	7
1626667	1626667	1627632	1627632	+	ycjG	ECUMN_1620	L-Ala-D/L-Glu epimerase	7	0	53627	0	78	27	0	0	0	0	0	0	0	0	7
1836558	1836558	1837304	1837304	+	ydfG	ECUMN_1806	3-hydroxy acid dehydrogenase	0	0	0	0	0	0	7	0	50000	0	57	33	0	0	7
1905209			1905141	-	-	predicted RNA	antisense: asr	0	7	0	46923	1103	340	0	0	0	0	0	0	0	0	7
2035190			2035122	-	-	predicted RNA	-	0	0	0	0	0	0	7	0	47714	0	591	345	0	0	7
2053016			2052948	-	-	predicted RNA	-	7	0	53137	0	1091	385	0	0	0	0	0	0	0	0	7
2069226	2069226	2069933		+	ydjZ	ECUMN_2041	hypothetical protein	0	0	0	0	0	0	7	0	50000	0	60	35	0	0	7
	2082041	2083897		+	sppA	ECUMN_2055	protease 4	0	0	0	0	0	0	7	0	48537	0	22	13	0	0	7
2131728			2131768	+	-	predicted RNA	-	0	0	0	0	0	0	0	7	0	59729	1094	728	0	0	7
2276457	2276457	2277254	2277254	+	yeeI	ECUMN_2266	hypothetical protein	0	0	0	0	0	0	0	7	0	55567	52	34	0	0	7
2284056			2284124	+	-	predicted RNA	antisense: irp	0	0	0	0	0	0	7	0	48354	0	598	350	0	0	7
2552033	2552033	2551152	2551152	-	yeiE	ECUMN_2493	putative DNA-binding transcriptional regulator	7	0	53725	0	86	30	0	0	0	0	0	0	0	0	7
	2578713	2580302		+	yejF	ECUMN_2517	putative oligopeptide ABC transporter ATP-binding protein	0	0	0	0	0	0	0	7	0	57023	26	17	0	0	7
2592396			2592360	-	-	predicted RNA	antisense: narP	0	0	0	0	0	0	4	3	26325	26951	1153	719	0	0	7
2649001			2648933	-	-	predicted RNA	antisense: yfaE	0	0	0	0	0	0	7	0	48903	0	605	354	0	0	7
	2671471	2673453		+	yfbG	ECUMN_2596	bifunctional UDP-glucuronic acid decarboxylase/UDP-4-amino-4-deoxy-L-arabinose formyltransferase	0	0	0	0	0	0	7	0	50274	0	21	12	0	0	7
	2732283	2731015		-	folC	ECUMN_2655	bifunctional folylpolyglutamate synthase/ dihydrofolate synthase	0	0	0	0	0	0	0	7	0	57127	33	22	0	0	7
	2821161	2822888		+	ptsI	ECUMN_2738	phosphoenolpyruvate-protein phosphotransferase	0	7	0	46752	43	13	0	0	0	0	0	0	0	0	7
	2947975	2946692		-	pepB	ECUMN_2843	aminopeptidase B	0	0	0	0	0	0	7	0	49634	0	33	19	0	0	7
2959419			2959351	-	-	predicted RNA	-	0	0	0	0	0	0	7	0	50000	0	618	362	0	0	7
	2998645	2996846		-	lepA	ECUMN_2891	GTP-binding protein LepA	0	0	0	0	0	0	4	3	30895	28303	26	16	0	0	7
3010446			3010410	-	-	predicted RNA	-	0	7	0	47435	2080	641	0	0	0	0	0	0	0	0	7
3252594			3252530	-	-	predicted RNA	-	0	0	0	0	0	0	0	7	0	54110	625	416	0	0	7
3299447			3299379	-	-	predicted RNA	antisense: ygeH	0	0	0	0	0	0	7	0	49634	0	614	359	0	0	7
3403934	3403934	3403425		-	yggD	ECUMN_3279	putative DNA-binding transcriptional regulator	7	0	54117	0	150	53	0	0	0	0	0	0	0	0	7
3439657	3439657	3439932		+	yggX	ECUMN_3317	hypothetical protein	7	0	50294	0	257	91	0	0	0	0	0	0	0	0	7
	3598330	3597836		-	hybD	ECUMN_3477	hydrogenase 2 maturation endopeptidase	0	0	0	0	0	0	5	2	37751	21436	97	59	0	0	7
3604826	3604826	3603900	3603900	-	-	ECUMN_3484	hypothetical protein	7	0	55196	0	84	29	0	0	0	0	0	0	0	0	7
3659469	3659469	3660086	3660086	+	plsY	ECUMN_3542	putative glycerol-3-phosphate acyltransferase PlsY	0	0	0	0	0	0	7	0	48720	0	67	39	0	0	7
3695859			3695897	+	-	predicted RNA	antisense: ygjV	0	0	0	0	0	0	7	0	49908	0	1094	639	0	0	7
	3796434	3796991	3796991	+	lptA	ECUMN_3680	lipopolysaccharide transport periplasmic protein LptA	0	0	0	0	0	0	7	0	48446	0	74	43	0	0	7
3824236	3824236	3823844	3823844	-	rpsI	ECUMN_3704	30S ribosomal protein S9	0	0	0	0	0	0	7	0	50000	0	108	63	0	0	7
	3844624	3844136	3844136	-	mreD	ECUMN_3722	rod shape-determining protein MreD	0	0	0	0	0	0	7	0	50365	7180	99	58	0	0	7
3880473	3880473	3881420	3881420	+	fmt	ECUMN_3761	methionyl-tRNA formyltransferase	0	0	0	0	0	0	7	0	50457	0	45	26	0	0	7
3891856	3891856	3891503	3891503	-	rplR	ECUMN_3777	50S ribosomal protein L18	0	0	0	0	0	0	7	0	50000	0	120	70	0	0	7
	3961685	3960333		-	envZ	ECUMN_3863	osmolarity sensor protein	0	0	0	0	0	0	5	2	37294	21331	35	21	0	0	7
3973899			3973937	+	-	predicted RNA	-	0	0	0	0	0	0	7	0	48994	0	1074	628	0	0	7
	4128651	4130300		+	treF	ECUMN_4020	trehalase	0	0	0	0	0	0	0	7	0	56295	25	17	0	0	7
	4173416	4171725	4171725	-	eptB	ECUMN_4058	phosphoethanolamine transferase	7	0	50686	0	42	14	0	0	0	0	0	0	0	0	7
	4222459	4220615	4220615	-	selB	ECUMN_4105	selenocysteinyl-tRNA -specific translation factor	7	0	53431	0	40	14	0	0	0	0	0	0	0	0	7
4337142	4337142	4338326	4338326	+	emrD	ECUMN_4205	multidrug resistance protein D	0	0	0	0	0	0	7	0	50274	0	36	21	0	0	7
4367541			4367456	-	-	predicted RNA	-	0	0	0	0	0	0	0	7	5118	57440	552	363	0	0	7
4415015			4415109	+	-	predicted RNA	antisense: yieM	0	0	0	0	0	0	7	0	48446	0	436	254	0	0	7
4473817	4473817	4472621	4472621	-	hemY	ECUMN_4325	putative protoheme IX biogenesis protein	0	7	0	46752	63	19	0	0	0	0	0	0	0	0	7
	4517820	4519151		+	pepQ	ECUMN_4371	proline dipeptidase	0	0	0	0	0	0	7	0	50365	0	32	18	0	0	7
4637877	4637877	4637026	4637026	-	yijO	ECUMN_4485	putative DNA-binding transcriptional regulator	0	0	0	0	0	0	0	7	0	56815	50	33	0	0	7
4648794			4648844	+	-	predicted RNA	antisense: sthA	0	0	0	0	0	0	7	0	51188	0	858	501	0	0	7
4670170			4670260	+	-	predicted RNA	-	0	0	0	0	0	0	7	0	50091	0	470	275	0	0	7
4749857	4749857	4750465	4750465	+	lexA	ECUMN_4578	LexA repressor	0	0	0	0	0	0	7	0	50000	0	70	41	0	0	7
4795313			4795381	+	-	predicted RNA	antisense: yjcQ	0	7	0	46752	1099	338	0	0	0	0	0	0	0	0	7
4837992			4838064	+	-	predicted RNA	-	7	0	55196	0	1069	378	0	0	0	0	0	0	0	0	7
4888000			4887932	-	-	predicted RNA	antisense: hflK	7	0	54019	0	1107	391	0	0	0	0	0	0	0	0	7
	4930424	4932157		+	ytfM	ECUMN_4756	hypothetical protein	0	7	0	47179	44	13	0	0	0	0	0	0	0	0	7
	5090995	5092179	5092179	+	uxuA	ECUMN_4930	mannonate dehydratase	0	0	0	0	0	0	7	0	50182	0	36	21	0	0	7
5169546	5169546	5169725		+	ytjA	ECUMN_5000	hypothetical protein	0	0	0	0	0	0	7	0	47349	3121	238	140	0	0	7
54262	54262	54741	54741	+	folA	ECUMN_0050	dihydrofolate reductase	0	0	0	0	0	0	0	8	0	64099	100	66	0	0	8
112903			112963	+	-	predicted RNA	-	0	0	0	0	0	0	8	0	54661	0	766	448	0	0	8
	117165	116422	116422	-	yacF	ECUMN_0100	hypothetical protein	0	8	0	52735	115	35	0	0	0	0	0	0	0	0	8
327852			327920	+	-	predicted RNA	antisense: pepD	0	0	0	0	0	0	0	8	0	64203	697	465	0	0	8
331266	331266	331667		+	crl	ECUMN_0306	DNA-binding transcriptional regulator Crl	0	8	0	54017	218	67	0	0	0	0	0	0	0	0	8
387570	387570	386638	386638	-	yahB	ECUMN_0355	putative DNA-binding transcriptional regulator	0	0	0	0	0	0	8	0	56489	0	51	30	0	0	8
	404397	404672	404672	+	yahO	ECUMN_0373	hypothetical protein	0	0	0	0	0	0	8	0	52833	0	163	95	0	0	8
636118			636162	+	-	predicted RNA	antisense: ybcI	2	6	17647	40170	2007	642	0	0	0	0	0	0	0	0	8
1062750			1062687	-	-	predicted RNA	antisense: yliI	0	0	0	0	0	0	0	8	0	66181	776	517	0	0	8
1068150	1068150	1067866	1067866	-	ybjH	ECUMN_1033	hypothetical protein	0	0	0	0	0	0	8	0	56307	0	168	98	0	0	8
	1099708	1097990		-	poxB	ECUMN_1066	pyruvate dehydrogenase	0	0	0	0	0	0	8	0	56398	0	28	16	0	0	8
1111012			1110949	-	-	predicted RNA	-	0	0	0	0	0	0	8	0	57678	0	769	450	0	0	8
1178091			1178158	+	-	predicted RNA	-	8	0	63333	0	1319	465	0	0	0	0	0	0	0	0	8
1310621	1310621	1311580	1311580	+	rluC	ECUMN_1261	23S rRNA pseudouridylate synthase C	0	0	0	0	0	0	8	0	55941	0	49	29	0	0	8
1355502			1355433	-	-	predicted RNA	-	8	0	60686	0	1226	433	0	0	0	0	0	0	0	0	8
1562698	1562698	1562402		-	yciI	ECUMN_1550	YciI-like protein	0	0	0	0	0	0	7	1	52468	11654	180	107	0	0	8
1626041			1626003	-	-	predicted RNA	-	0	0	0	0	0	0	8	0	53473	0	1170	685	0	0	8
1647275			1647210	-	-	predicted RNA	antisense: dbpA	0	0	0	0	0	0	8	0	53839	0	696	407	0	0	8
	1914515	1915897		+	ydgI	ECUMN_1893	putative arginine/ornithine antiporter transporter	0	0	0	0	0	0	0	8	0	63475	34	22	0	0	8
1949804			1949756	-	-	predicted RNA	antisense: gst	0	0	0	0	0	0	0	8	0	64412	986	657	0	0	8
2177776	2177776	2176844	2176844	-	znuA	ECUMN_2155	high-affinity zinc transporter periplasmic component	0	8	0	52307	91	28	0	0	0	0	0	0	0	0	8
2183821	2183821	2183378	2183378	-	ntpA	ECUMN_2163	dATP pyrophosphohydrolase	0	0	0	0	0	0	8	0	56398	0	108	63	0	0	8
2475512			2475580	+	-	predicted RNA	antisense: fbaB	0	0	0	0	0	0	8	0	55941	0	693	405	0	0	8
2576165			2576097	-	-	predicted RNA	antisense: yejA	0	0	0	0	0	0	8	0	54113	0	670	392	0	0	8
2701395	2701395	2700895		-	nuoE	ECUMN_2624	NADH dehydrogenase subunit E	0	0	0	0	0	0	8	0	56672	0	96	56	0	0	8
2830625	2830625	2829834	2829798	-	ucpA	ECUMN_2747	short chain dehydrogenase	0	0	0	0	0	0	3	5	24223	37565	61	39	0	0	8
	2901554	2902192	2902192	+	purN	ECUMN_2814	phosphoribosylglycinamide formyltransferase	0	0	0	0	0	0	8	0	56489	0	75	44	0	0	8
	2910842	2910333	2910333	-	-	ECUMN_2821	transposase IS605 family, IS200 group	2	6	14705	41111	171	54	0	0	0	0	0	0	0	0	8
	2912566	2910989		-	guaA	ECUMN_2823	GMP synthase	0	0	0	0	0	0	8	0	56124	0	30	17	0	0	8
	2934519	2933506	2933506	-	yfgA	ECUMN_2836	cytoskeletal protein RodZ	8	0	62745	0	87	30	0	0	0	0	0	0	0	0	8
3000925	3000925	3000275		-	rseA	ECUMN_2894	anti-RNA polymerase sigma factor SigE	0	0	0	0	0	0	8	0	53290	0	69	40	0	0	8
3008381	3008381	3008968	3008968	+	yfiK	ECUMN_2903	neutral amino-acid efflux protein	0	8	0	52222	144	44	0	0	0	0	0	0	0	0	8
3080618			3080686	+	-	predicted RNA	antisense: ypjA	0	0	0	0	0	0	8	0	56398	0	697	408	0	0	8
	3420868	3422262		+	galP	ECUMN_3295	D-galactose transporter	0	0	0	0	0	0	7	1	49085	14151	37	22	0	0	8
	3478064	3477714	3477714	-	-	ECUMN_3364	putative transposase ORF2, IS66 family	0	8	0	53247	246	75	0	0	0	0	0	0	0	0	8
3613113	3613113	3614276	3614276	+	yqhD	ECUMN_3495	alcohol dehydrogenase	0	0	0	0	0	0	8	0	56215	0	41	24	0	0	8
3627434	3627434	3627042	3627042	-	ygiW	ECUMN_3509	hypothetical protein	8	0	60294	0	217	76	0	0	0	0	0	0	0	0	8
3637585			3637606	+	-	predicted RNA	-	0	0	0	0	0	0	8	0	58135	0	2260	1321	0	0	8
3733605	3733605	3732796	3732796	-	agaR	ECUMN_3613	DNA-binding transcriptional regulator AgaR	8	0	58823	0	102	36	0	0	0	0	0	0	0	0	8
	3778113	3777265		-	folP	ECUMN_3657	dihydropteroate synthase	0	0	0	0	0	0	4	4	27605	35379	59	37	0	0	8
3780866	3780866	3780237	3780237	-	rrmJ	ECUMN_3659	23S rRNA methyltransferase J	0	0	0	0	0	0	8	0	56307	0	76	44	0	0	8
	3797771	3799204		+	rpoN	ECUMN_3682	RNA polymerase factor sigma-54	0	0	0	0	0	0	8	0	56398	0	33	19	0	0	8
3813764			3813696	-	-	predicted RNA	-	0	0	0	0	0	0	8	0	56124	0	695	406	0	0	8
3826220	3826220	3826618		+	yhcB	ECUMN_3707	cytochrome d ubiquinol oxidase subunit III	0	0	0	0	0	0	8	0	53747	0	115	67	0	0	8
3826619			3826653	+	-	predicted RNA	-	0	0	0	0	0	0	8	0	56215	0	1371	803	0	0	8
3851853	3851853	3852323	3852323	+	accB	ECUMN_3729	acetyl-CoA carboxylase biotin carboxyl carrier protein subunit	0	0	0	0	0	0	0	8	0	63163	100	67	0	0	8
3888730	3888730	3888374	3888374	-	rpsM	ECUMN_3772	30S ribosomal protein S13	0	0	0	0	0	0	8	0	56489	0	135	79	0	0	8
3917051	3917051	3917266	3917266	+	-	ECUMN_3819	hypothetical protein	8	0	60196	0	394	139	0	0	0	0	0	0	0	0	8
4023672	4023672	4022785		-	ugpA	ECUMN_3914	glycerol-3-phosphate transporter permease	0	0	0	0	0	0	8	0	56581	0	54	31	0	0	8
4039966			4039898	-	-	predicted RNA	antisense: zntA	8	0	60392	0	1240	437	0	0	0	0	0	0	0	0	8
	4213198	4214598		+	-	ECUMN_4098	putative major facilitator superfamily permease	0	0	0	0	0	0	0	8	0	64203	34	22	0	0	8
4223929			4223861	-	-	predicted RNA	-	0	0	0	0	0	0	8	0	53016	0	657	384	0	0	8
	4347592	4345715		-	-	ECUMN_4214	putative PTS system alpha-glucoside-specific EIICB component	0	0	0	0	0	0	0	8	6032	64203	28	18	0	0	8
4408918	4408918	4408103	4408103	-	atpB	ECUMN_4268	F0F1 ATP synthase subunit A	0	0	0	0	0	0	0	8	6307	64412	65	43	0	0	8
4588917			4588980	+	-	predicted RNA	antisense: cpxA	0	0	0	0	0	0	0	8	0	65868	772	514	0	0	8
	4597693	4598133	4598133	+	yiiR	ECUMN_4449	hypothetical protein	0	0	0	0	0	0	8	0	55941	0	108	63	0	0	8
4603845			4603892	+	-	predicted RNA	-	0	0	0	0	0	0	8	0	52650	0	938	548	0	0	8
4751979	4751979	4752188	4752188	+	yjbJ	ECUMN_4580	putative stress-response protein	0	0	0	0	0	0	8	0	54753	3329	234	138	0	0	8
	4850602	4848905		-	dipZ	ECUMN_4671	thiol:disulfide interchange protein	0	0	0	0	0	0	8	0	56672	0	28	16	0	0	8
4889499	4889499	4890797	4890797	+	purA	ECUMN_4710	adenylosuccinate synthetase	0	0	0	0	0	0	8	0	55575	0	36	21	0	0	8
4929727			4929795	+	-	predicted RNA	antisense: msrA	0	8	0	52564	1236	380	0	0	0	0	0	0	0	0	8
5168832	5168832	5169437		+	osmY	ECUMN_4999	periplasmic protein	0	0	0	0	0	0	8	0	52742	0	74	43	0	0	8
5169438			5169479	+	-	predicted RNA	-	0	0	0	0	0	0	8	0	57586	0	1172	685	0	0	8
5175863	5175863	5177185	5177185	+	deoA	ECUMN_5006	thymidine phosphorylase	8	0	60588	0	64	22	0	0	0	0	0	0	0	0	8
5193224			5193292	+	-	predicted RNA	-	0	0	0	0	0	0	0	8	0	64203	697	465	0	0	8
17323	17323	18228	18228	+	nhaR	ECUMN_0017	transcriptional activator NhaR	0	9	0	57521	103	31	0	0	0	0	0	0	0	0	9
105450	105450	106925		+	murC	ECUMN_0091	UDP-N-acetylmuramate--L-alanine ligase	0	0	0	0	0	0	9	0	62614	0	36	21	0	0	9
279042	279042	279809	279809	+	yafJ	ECUMN_0244	putative glutamine amidotransferases class-II	0	0	0	0	0	0	9	0	62888	0	70	40	0	0	9
359688	359688	358768	358768	-	-	ECUMN_0332	hypothetical protein	0	0	0	0	0	0	9	0	63071	0	58	34	0	0	9
438700	438700	437927	437927	-	yaiO	ECUMN_0401	hypothetical protein	0	0	0	0	0	0	0	9	0	67637	65	43	0	0	9
513849	513849	515147	515147	+	tig	ECUMN_0476	trigger factor	0	0	0	0	0	0	9	0	62888	0	41	24	0	0	9
	520631	522502		+	ppiD	ECUMN_0481	peptidyl-prolyl cis-trans isomerase	0	0	0	0	0	0	0	9	0	71175	28	19	0	0	9
537333	537333	535783	535783	-	ylaB	ECUMN_0496	hypothetical protein	0	9	0	58290	61	18	0	0	0	0	0	0	0	0	9
760456			760527	+	-	predicted RNA	antisense: citG	0	0	0	0	0	0	9	0	60694	0	721	421	0	0	9
777664			777732	+	-	predicted RNA	antisense: rlpA	0	0	0	0	0	0	0	9	0	71488	777	518	0	0	9
	798760	798035	798035	-	gltL	ECUMN_0746	glutamate and aspartate ABC transporter ATP-binding protein	9	0	68921	0	134	47	0	0	0	0	0	0	0	0	9
832543	832543	831971		-	kdpC	ECUMN_0778	potassium-transporting ATPase subunit C	9	0	67450	0	166	58	0	0	0	0	0	0	0	0	9
	863781	864650		+	sucD	ECUMN_0806	succinyl-CoA synthetase subunit alpha	0	0	0	0	0	0	9	0	60877	0	59	34	0	0	9
899665	899665	898649	898649	-	galE	ECUMN_0843	UDP-galactose-4-epimerase	0	0	0	0	0	0	9	0	62157	0	52	30	0	0	9
1160510			1160574	+	-	predicted RNA	antisense: ycbC	0	0	0	0	0	0	9	0	64625	0	849	497	0	0	9
1174665			1174596	-	-	predicted RNA	-	9	0	66568	0	1345	475	0	0	0	0	0	0	0	0	9
1208876			1208944	+	-	predicted RNA	antisense: mgsA	0	0	0	0	0	0	9	0	60877	0	754	441	0	0	9
1235609			1235681	+	-	predicted RNA	antisense: cbpM	0	0	0	0	0	0	0	9	6307	74401	839	552	0	0	9
1397775	1397737	1397153	1397107	-	ybcY	ECUMN_1366	putative AdoMet-dependent methyltransferase; DLP12 prophage	0	0	0	0	0	0	0	9	0	67741	86	57	0	0	9
1518039	1518039	1519295	1519295	+	hemA	ECUMN_1507	glutamyl-tRNA reductase	0	0	0	0	0	0	0	9	0	71488	42	28	0	0	9
1541942	1541942	1541100	1541100	-	purU	ECUMN_1529	formyltetrahydrofolate deformylase	0	9	0	57863	111	34	0	0	0	0	0	0	0	0	9
1619644	1619644	1618667	1618667	-	pspF	ECUMN_1609	phage shock protein operon transcriptional activator	0	0	0	0	0	0	9	0	62979	0	55	32	0	0	9
1872116			1872048	-	-	predicted RNA	-	9	0	67352	0	1381	488	0	0	0	0	0	0	0	0	9
2040999	2040999	2041928	2041928	+	pfkB	ECUMN_2012	6-phosphofructokinase 2	9	0	65980	0	100	35	0	0	0	0	0	0	0	0	9
2056674	2056674	2056336	2056336	-	osmE	ECUMN_2028	DNA-binding transcriptional activator OsmE	0	0	0	0	0	0	9	0	61151	0	154	90	0	0	9
2384891	2384891	2383833	2383833	-	yeeA	ECUMN_2354	hypothetical protein	0	0	0	0	0	0	0	9	0	74089	52	34	0	0	9
2455760			2455693	-	-	predicted RNA	antisense: mdtB	0	0	0	0	0	0	9	0	62157	0	781	457	0	0	9
2552132	2552132	2553181	2553181	+	yeiH	ECUMN_2494	hypothetical protein	0	0	0	0	0	0	9	0	60054	0	48	28	0	0	9
2617304			2617378	+	-	predicted RNA	-	0	0	0	0	0	0	2	7	18829	53902	754	484	0	0	9
2719130	2719130	2718576	2718576	-	yfcE	ECUMN_2639	phosphodiesterase	0	0	0	0	0	0	2	7	18829	53173	100	64	0	0	9
	2759882	2758572		-	fadI	ECUMN_2681	3-ketoacyl-CoA thiolase	0	0	0	0	0	0	4	5	31261	42976	44	28	0	0	9
	2817259	2815244		-	ligA	ECUMN_2733	NAD-dependent DNA ligase LigA	0	0	0	0	0	0	9	0	61882	0	26	15	0	0	9
2872297			2872374	+	-	predicted RNA	-	0	0	0	0	0	0	9	0	61700	0	675	395	0	0	9
2930958	2930958	2930338	2930338	-	yfgM	ECUMN_2833	hypothetical protein	0	0	0	0	0	0	9	0	62797	0	86	50	0	0	9
2982600	2982600	2981173	2981173	-	yfhK	ECUMN_2876	putative sensory kinase in two-component system	0	0	0	0	0	0	9	0	61060	0	36	21	0	0	9
	3038822	3038274	3038274	-	rimM	ECUMN_2933	16S rRNA-processing protein RimM	0	0	0	0	0	0	9	0	59872	0	93	54	0	0	9
3046487	3046509	3046850	3046850	+	smpA	ECUMN_2941	hypothetical protein	0	0	0	0	0	0	0	9	0	68470	150	100	0	0	9
3093336	3093336	3094604	3094604	+	ygaF	ECUMN_2984	hydroxyglutarate oxidase	0	0	0	0	0	0	9	0	61791	0	41	24	0	0	9
3172643	3172586	3171447	3171447	-	nlpD	ECUMN_3065	lipoprotein NlpD	0	0	0	0	0	0	0	9	0	72320	47	31	0	0	9
3213704			3213654	-	-	predicted RNA	-	0	0	0	0	0	0	9	0	60237	0	1008	590	0	0	9
3259860			3259932	+	-	predicted RNA	antisense: recB	0	0	0	0	0	0	9	0	61882	0	724	423	0	0	9
3285524	3285524	3284262	3284262	-	lysA	ECUMN_3166	diaminopimelate decarboxylase	9	0	66372	0	74	26	0	0	0	0	0	0	0	0	9
	3287635	3286568	3286568	-	-	ECUMN_3168	putative racemase	9	0	67647	0	89	31	0	0	0	0	0	0	0	0	9
3292474	3292474	3293703	3293703	+	yqeG	ECUMN_3173	putative transporter	0	0	0	0	0	0	9	0	62248	0	43	25	0	0	9
	3328345	3326567		-	ygeV	ECUMN_3212	putative DNA-binding transcriptional regulator	0	0	0	0	0	0	9	0	63071	0	30	17	0	0	9
3379948	3379948	3378716	3378716	-	serA	ECUMN_3254	D-3-phosphoglycerate dehydrogenase	0	0	0	0	0	0	9	0	62431	0	43	25	0	0	9
3491522			3491590	+	-	predicted RNA	antisense: iucA	0	0	0	0	0	0	0	9	0	70863	770	513	0	0	9
3635882	3635882	3637363	3637363	+	tolC	ECUMN_3520	outer membrane channel protein	0	0	0	0	0	0	9	0	62522	0	36	21	0	0	9
3750032	3750005	3748965	3748965	-	yraQ	ECUMN_3631	putative permease	0	0	0	0	0	0	0	9	0	68574	49	32	0	0	9
	3848994	3847054		-	csrD	ECUMN_3726	regulatory protein CsrD	0	0	0	0	0	0	9	0	61243	0	26	15	0	0	9
3875168	3875168	3876049	3876049	+	yrdA	ECUMN_3753	hypothetical protein	0	9	0	58205	107	32	0	0	0	0	0	0	0	0	9
3884694			3884758	+	-	predicted RNA	antisense: yhdL	0	0	0	0	0	0	9	0	59414	0	781	457	0	0	9
3896272			3896341	+	-	predicted RNA	antisense: rplV	0	0	0	0	0	0	0	9	0	70759	759	505	0	0	9
3922773	3922773	3922606		-	yhfG	ECUMN_3825	hypothetical protein	0	0	0	0	0	0	0	9	0	71383	319	212	0	0	9
4020162			4020232	+	-	predicted RNA	antisense: ugpQ	0	9	0	59743	1365	420	0	0	0	0	0	0	0	0	9
4123932			4124036	+	gadY	ECUMN_misc_RNA_68	-	0	0	0	0	0	0	0	9	0	74089	530	352	0	0	9
	4159559	4161238		+	bcsG	ECUMN_4047	putative cellulose biosynthesis endoglucanase	0	0	0	0	0	0	9	0	62797	7075	35	20	0	0	9
4338452			4338520	+	-	predicted RNA	antisense: yidF	0	0	0	0	0	0	0	9	0	71279	775	516	0	0	9
4392132			4392069	-	-	predicted RNA	-	0	0	0	0	0	0	9	0	64351	0	860	502	0	0	9
	4538530	4539903		+	hemN	ECUMN_4390	coproporphyrinogen III oxidase	0	0	0	0	0	0	6	3	43967	28616	43	26	0	0	9
	4603893	4604138	4604138	+	yiiU	ECUMN_4456	hypothetical protein	0	0	0	0	0	0	9	0	59963	0	208	121	0	0	9
	4631781	4629280		-	ptsA	ECUMN_4479	putative PTS system Hpr component/enzyme I component/enzyme IIA component	0	9	0	55897	36	11	0	0	0	0	0	0	0	0	9
4767428			4767502	+	-	predicted RNA	antisense: yjcB	0	0	0	0	0	0	9	0	63436	0	723	422	0	0	9
4868866			4868929	+	-	predicted RNA	-	0	0	0	0	0	0	9	0	64351	0	860	502	0	0	9
	4977575	4976073		-	yjgR	ECUMN_4795	putative ATPase	0	0	0	0	0	0	9	0	62157	0	35	20	0	0	9
5093935	5093935	5094708	5094708	+	uxuR	ECUMN_4932	DNA-binding transcriptional repressor UxuR	0	0	0	0	0	0	8	1	56398	14255	76	45	0	0	9
	52208	54070		+	kefC	ECUMN_0049	glutathione-regulated potassium-efflux system protein KefC	0	0	0	0	0	0	10	0	66361	0	30	17	0	0	10
	99335	100693		+	murF	ECUMN_0086	UDP-N-acetylmuramoyl-tripeptide--D-alanyl-D-alanine ligase	0	0	0	0	0	0	9	1	62431	14360	47	28	0	0	10
112390	112390	112902		+	secM	ECUMN_0097	SecA regulator SecM	0	0	0	0	0	0	10	0	68464	0	113	66	0	0	10
	377861	377664	377664	-	-	ECUMN_0347	hypothetical protein	0	0	0	0	0	0	0	10	0	78772	298	198	0	0	10
	410715	412601		+	prpE	ECUMN_0378	propionyl-CoA synthetase	0	0	0	0	0	0	10	0	69195	0	31	18	0	0	10
474849	474849	476168	476220	+	brnQ	ECUMN_0438	branched chain amino acid transporter (LIV-II)	0	0	0	0	0	0	0	10	0	76482	43	28	0	0	10
556368			556406	+	-	predicted RNA	-	0	0	0	0	0	0	10	0	71115	0	1559	911	0	0	10
902535			902570	+	-	predicted RNA	-	0	10	0	65213	2941	905	0	0	0	0	0	0	0	0	10
981259	981259	982221	982221	+	ybiB	ECUMN_0944	glycosyl transferase family protein	0	0	0	0	0	0	10	0	68738	0	61	35	0	0	10
	1049519	1051357		+	yliA	ECUMN_1017	glutathione transporter ATP-binding protein	0	0	0	0	0	0	10	0	67641	0	31	18	0	0	10
1129962			1130007	+	-	predicted RNA	-	0	0	0	0	0	0	10	0	67276	0	1250	731	0	0	10
	1130200	1132644		+	dmsA	ECUMN_1089	dimethyl sulfoxide reductase, anaerobic, subunit A	0	0	0	0	0	0	10	0	68647	0	23	14	0	0	10
1564723	1564723	1564184	1564184	-	yciB	ECUMN_1553	intracellular septation protein A	0	0	0	0	0	0	10	0	68555	0	108	63	0	0	10
1655458			1655399	-	-	predicted RNA	antisense: ydbJ	0	0	0	0	0	0	10	0	65813	0	938	548	0	0	10
1715738			1715804	+	-	predicted RNA	antisense: yncD	0	0	0	0	0	0	10	0	67184	0	856	501	0	0	10
2085090	2085090	2085731	2085731	+	pncA	ECUMN_2057	nicotinamidase/pyrazinamidase	0	0	0	0	0	0	10	0	67550	6243	97	57	0	0	10
2115991			2115923	-	-	predicted RNA	antisense: yeaU	0	10	0	64615	1522	468	0	0	0	0	0	0	0	0	10
2141022	2141022	2140879	2140867	-	yobF	ECUMN_2117	hypothetical protein	0	0	0	0	0	0	5	5	36288	39542	421	263	0	0	10
	2159550	2160212	2160212	+	exoX	ECUMN_2139	exodeoxyribonuclease X	10	0	76960	0	164	58	0	0	0	0	0	0	0	0	10
2680251	2680251	2679394		-	menB	ECUMN_2605	naphthoate synthase	0	0	0	0	0	0	10	0	69195	0	68	40	0	0	10
	2700898	2699561	2699561	-	nuoF	ECUMN_2623	NADH dehydrogenase I subunit F	0	0	0	0	0	0	10	0	69195	0	44	25	0	0	10
3030645	3030653	3031813	3031813	+	pheA	ECUMN_2924	bifunctional chorismate mutase/prephenate dehydratase	0	0	0	0	0	0	0	10	0	74921	48	32	0	0	10
3116994	3116994	3118166	3118166	+	emrA	ECUMN_3010	multidrug efflux system	0	0	0	0	0	0	10	0	69012	0	50	29	0	0	10
3125081			3125013	-	-	predicted RNA	-	2	8	18431	52307	1610	512	0	0	0	0	0	0	0	0	10
3153051	3153051	3152128	3152128	-	hycD	ECUMN_3044	hydrogenase 3, membrane subunit	0	0	0	0	0	0	10	0	68921	0	63	37	0	0	10
	3173352	3172726	3172726	-	pcm	ECUMN_3067	protein-L-isoaspartate O-methyltransferase	4	6	33137	40940	180	59	0	0	0	0	0	0	0	0	10
3729847	3729847	3728513	3728513	-	garP	ECUMN_3609	putative (D)-galactarate transporter	0	0	0	0	0	0	2	8	18464	66285	49	31	0	0	10
3735641	3735641	3736420		+	-	ECUMN_3616	putative enzyme IIC component of PTS	10	0	73823	0	133	47	0	0	0	0	0	0	0	0	10
3894408	3894408	3894037	3894027	-	rplN	ECUMN_3783	50S ribosomal protein L14	0	0	0	0	0	0	1	9	12065	69823	168	110	0	0	10
3898305			3898373	+	-	predicted RNA	antisense: rplD	0	0	0	0	0	0	10	0	69104	0	856	500	0	0	10
4037019	4037019	4035523	4035523	-	ftsY	ECUMN_3926	cell division protein FtsY	0	0	0	0	0	0	10	0	68007	0	38	22	0	0	10
	4074586	4073462	4073462	-	yhhJ	ECUMN_3970	putative ABC transporter membrane protein	0	0	0	0	0	0	3	7	25137	53381	54	34	0	0	10
4480024	4480024	4479704	4479704	-	cyaY	ECUMN_4331	frataxin-like protein	0	0	0	0	0	0	10	0	68464	0	182	106	0	0	10
4547580			4547648	+	-	predicted RNA	-	10	0	71666	0	1470	519	0	0	0	0	0	0	0	0	10
	4563674	4564546		+	rbn	ECUMN_4413	ribonuclease BN	10	0	74117	0	120	42	0	0	0	0	0	0	0	0	10
	4564543	4564980		+	dtd	ECUMN_4414	D-tyrosyl-tRNA (Tyr) deacylase	0	0	0	0	0	0	10	0	71572	1248	141	83	0	0	10
4598147			4598215	+	-	predicted RNA	-	0	0	0	0	0	0	10	0	69195	0	856	501	0	0	10
4638367			4638435	+	-	predicted RNA	antisense: yijP	0	0	0	0	0	0	10	0	68921	0	854	499	0	0	10
4645402	4645402	4646175	4646175	+	argB	ECUMN_4490	acetylglutamate kinase	0	10	0	64358	134	41	0	0	0	0	0	0	0	0	10
4687807	4687807	4688478	4688478	+	nfi	ECUMN_4522	endonuclease V	0	0	0	0	0	0	10	0	72029	0	91	53	0	0	10
4694921	4694921	4693632	4693632	-	purD	ECUMN_4529	phosphoribosylamine--glycine ligase	0	0	0	0	0	0	10	0	68007	0	45	26	0	0	10
4743217			4743275	+	-	predicted RNA	-	0	0	0	0	0	0	10	0	70109	0	1015	594	0	0	10
4915191	4915191	4914553	4914553	-	ytfB	ECUMN_4741	putative cell envelope opacity-associated protein	0	0	0	0	0	0	0	10	0	78251	92	61	0	0	10
4948089	4948089	4947625	4947625	-	nrdG	ECUMN_4770	anaerobic ribonucleotide reductase-activating protein	0	0	0	0	0	0	10	0	68281	0	125	73	0	0	10
5148971	5148971	5150635	5150635	+	tsr	ECUMN_4977	methyl-accepting chemotaxis protein I, serine sensor receptor	10	0	71078	0	60	21	0	0	0	0	0	0	0	0	10
5163018	5163018	5163365	5163365	+	-	ECUMN_4991	hypothetical protein	0	0	0	0	0	0	10	0	66544	0	163	95	0	0	10
5177237	5177237	5178460	5178460	+	deoB	ECUMN_5007	phosphopentomutase	0	10	0	63504	84	25	0	0	0	0	0	0	0	0	10
32694	32694	33515	33515	+	dapB	ECUMN_0032	dihydrodipicolinate reductase	0	0	0	0	0	0	11	0	74680	0	77	45	0	0	11
92713	92713	93717	93717	+	fruR	ECUMN_0080	DNA-binding transcriptional regulator FruR	0	0	0	0	0	0	11	0	72760	7180	67	39	0	0	11
192737			192872	+	t44	ECUMN_misc_RNA_5	-	0	0	0	0	0	0	11	0	76599	0	481	281	0	0	11
195779			195847	+	-	predicted RNA	-	11	0	79803	0	1639	578	0	0	0	0	0	0	0	0	11
222962			222902	-	-	predicted RNA	-	0	0	0	0	0	0	6	5	44515	38085	1092	677	0	0	11
333049	333049	334152	334152	+	proB	ECUMN_0308	gamma-glutamyl kinase	0	0	0	0	0	0	11	0	76691	0	59	34	0	0	11
469763			469831	+	-	predicted RNA	antisense: sbcC	0	0	0	0	0	0	11	0	75045	0	929	543	0	0	11
520167	520167	520439	520439	+	hupB	ECUMN_0480	transcriptional regulator HU subunit beta	0	0	0	683	4	1	0	11	274	85119	234	156	0	0	11
544335	544335	543142	543142	-	acrA	ECUMN_0502	multidrug efflux system	0	0	0	0	0	0	11	0	75228	0	53	31	0	0	11
	553666	555540		+	htpG	ECUMN_0512	heat shock protein 90	0	0	0	0	0	0	5	6	37659	49219	36	23	0	0	11
816350	816350	815550		-	nagB	ECUMN_0763	glucosamine-6-phosphate deaminase	0	0	0	0	0	0	11	0	72851	0	77	45	0	0	11
1142643			1142562	-	-	predicted RNA	-	0	0	0	0	0	0	11	0	78793	0	821	480	0	0	11
1261099			1261143	+	-	predicted RNA	-	0	0	0	0	0	0	11	0	75959	0	1442	843	0	0	11
1617282	1617282	1618547	1618547	+	puuE	ECUMN_1608	4-aminobutyrate transaminase	0	11	0	69487	89	27	0	0	0	0	0	0	0	0	11
1618613			1618545	-	-	predicted RNA	antisense: puuE	0	0	0	0	0	0	11	0	75045	0	929	543	0	0	11
1872404			1872356	-	-	predicted RNA	-	0	0	0	0	0	0	11	0	76142	0	1327	776	0	0	11
	2062677	2061334		-	astB	ECUMN_2034	succinylarginine dihydrolase	0	0	0	0	0	0	0	11	0	85744	47	31	0	0	11
2088058	2088058	2087300	2087300	-	ydjF	ECUMN_2059	putative DNA-binding transcriptional regulator	0	0	0	0	0	0	11	0	73400	0	82	48	0	0	11
2100020			2100088	+	-	predicted RNA	-	0	0	0	0	0	0	0	11	0	86056	935	623	0	0	11
2155467	2155467	2155742	2155742	+	yebW	ECUMN_2131	hypothetical protein	0	11	0	70000	411	126	0	0	0	0	0	0	0	0	11
2413047	2413047	2412154	2412154	-	galF	ECUMN_2378	UTP--glucose-1-phosphate uridylyltransferase subunit GalF	0	0	0	0	0	0	11	0	73948	0	70	41	0	0	11
2453892	2453892	2455139		+	mdtA	ECUMN_2412	multidrug efflux system subunit MdtA	0	0	0	0	0	0	0	11	0	85639	51	34	0	0	11
2610877	2610877	2609813		-	ada	ECUMN_2549	bifunctional DNA-binding transcriptional dual regulator/O6-methylguanine-DNA methyltransferase	0	0	0	0	0	0	0	11	5941	85848	65	43	0	0	11
2686280			2686212	-	-	predicted RNA	antisense: elaD	0	11	0	69914	1647	506	0	0	0	0	0	0	0	0	11
2692384	2692384	2690855	2690855	-	nuoM	ECUMN_2616	NADH dehydrogenase subunit M	0	0	0	0	0	0	0	11	6215	85952	45	30	0	0	11
2755739			2755695	-	-	predicted RNA	-	0	11	0	73076	2636	811	0	0	0	0	0	0	0	0	11
2818316	2818316	2817330	2817330	-	zipA	ECUMN_2734	cell division protein ZipA	0	0	0	0	0	0	7	4	47989	31425	65	40	0	0	11
3113625			3113693	+	-	predicted RNA	-	0	0	0	0	0	0	11	0	74314	0	920	538	0	0	11
3362943			3362875	-	-	predicted RNA	antisense: fldB	0	11	0	69743	1643	505	0	0	0	0	0	0	0	0	11
3484606			3484673	+	-	predicted RNA	antisense: iutA	0	0	0	0	0	0	0	11	0	84599	933	622	0	0	11
3650139			3649991	-	rygD	ECUMN_misc_RNA_60	-	0	0	0	0	0	0	11	0	76782	0	440	257	0	0	11
3650139			3649993	-	rygC	ECUMN_misc_RNA_61	-	0	0	0	0	0	0	11	0	72943	0	424	248	0	0	11
3726791	3726791	3725565	3725565	-	garK	ECUMN_3606	glycerate kinase I	0	0	0	0	0	0	9	2	62888	18418	55	33	0	0	11
3785791	3785791	3784826	3784826	-	yhbE	ECUMN_3664	hypothetical protein	0	0	0	0	0	0	11	0	78519	0	69	40	0	0	11
	3816377	3815502		-	nanK	ECUMN_3696	N-acetylmannosamine kinase	0	0	0	0	0	0	11	0	73126	0	71	41	0	0	11
	3830297	3829359	3829359	-	mdh	ECUMN_3710	malate dehydrogenase	0	0	392	0	0	0	10	1	65904	7804	66	39	0	0	11
3986574	3986574	3985816	3985816	-	glpR	ECUMN_3881	DNA-binding transcriptional repressor GlpR	0	0	0	0	0	0	11	0	74680	0	84	49	0	0	11
4370475			4370539	+	-	predicted RNA	-	0	0	0	0	0	0	11	0	76416	0	1005	587	0	0	11
4422155	4422155	4423120	4423120	+	rbsC	ECUMN_4280	ribose ABC transporter permease protein	0	0	0	0	0	0	7	4	46526	35691	68	42	0	0	11
	4475031	4473820		-	hemX	ECUMN_4327	putative uroporphyrinogen III C-methyltransferase	0	0	0	0	0	0	4	7	27970	56191	54	34	0	0	11
	4692310	4693635	4693635	+	zraR	ECUMN_4528	transcriptional regulatory protein ZraR	0	0	0	0	0	0	11	0	72760	0	46	27	0	0	11
4835288			4835356	+	-	predicted RNA	antisense: dcuR	0	0	0	0	0	0	0	11	0	85223	926	617	0	0	11
4854587			4854519	-	-	predicted RNA	antisense: fxsA	0	0	0	0	0	0	11	0	75502	0	935	547	0	0	11
4858368	4858368	4858721		+	yjeI	ECUMN_4679	hypothetical protein	0	0	0	0	0	0	11	0	77239	0	186	109	0	0	11
4875830			4875898	+	-	predicted RNA	antisense: rsgA	0	0	0	0	0	0	11	0	75228	0	931	545	0	0	11
4993379			4993447	+	-	predicted RNA	antisense: ECUMN_4814	0	0	0	0	0	0	0	11	0	83142	904	602	0	0	11
	5100039	5099356		-	yjiH	ECUMN_4939	hypothetical protein	0	11	6764	68974	177	55	0	0	0	0	0	0	0	0	11
5168368			5168300	-	-	predicted RNA	antisense: prfC	0	0	0	0	0	0	11	0	75137	0	931	544	0	0	11
88394	88394	88308	88308	-	leuL	ECUMN_5050	leu operon leader peptide	12	0	86470	0	1408	496	0	0	0	0	0	0	0	0	12
195897	195897	196454	196454	+	frr	ECUMN_0169	ribosome recycling factor	0	0	0	0	0	0	0	12	0	92611	124	82	0	0	12
197803			197872	+	-	predicted RNA	-	0	0	0	0	0	0	12	0	81718	0	998	583	0	0	12
577805			577737	-	-	predicted RNA	antisense: siiEA	0	0	0	0	0	0	0	12	0	96566	1051	699	0	0	12
606716	606716	607402		+	ybbA	ECUMN_0542	putative ABC transporter ATP-binding protein YbbA	0	0	0	0	0	0	0	12	0	91259	99	66	0	0	12
785690	785690	785109		-	rlpB	ECUMN_0735	LPS-assembly lipoprotein RlpB	0	0	0	0	0	0	12	0	82815	0	121	71	0	0	12
1046290			1046222	-	-	predicted RNA	antisense: fsaA	0	0	0	0	0	0	12	0	81901	0	1015	593	0	0	12
1051377	1051377	1052915	1052915	+	yliB	ECUMN_1018	putative peptide ABC transporter periplasmic-binding protein	0	0	0	0	0	0	0	12	0	93132	45	30	0	0	12
1252089			1252021	-	-	predicted RNA	-	0	12	0	74957	1764	543	0	0	0	0	0	0	0	0	12
1288176	1288176	1287616	1287588	-	yceB	ECUMN_1237	hypothetical protein	0	0	0	0	0	0	0	12	0	96462	129	85	0	0	12
	1340376	1336930		-	mfd	ECUMN_1292	transcription-repair coupling factor	0	0	0	0	0	0	8	4	56215	35796	21	13	0	0	12
	1367528	1367824	1367930	+	-	ECUMN_1330	hypothetical protein	0	0	0	0	0	0	0	12	0	90530	229	152	0	0	12
	2061341	2060373		-	astE	ECUMN_2033	succinylglutamate desuccinylase	0	12	0	79145	132	40	0	0	0	0	0	0	0	0	12
2140656			2140583	-	-	predicted RNA	-	0	0	0	0	0	0	12	0	81261	0	938	549	0	0	12
2284508			2284576	+	-	predicted RNA	antisense: irp	0	0	0	0	0	0	0	12	0	93132	1012	674	0	0	12
	2394812	2395882		+	hisC	ECUMN_2363	histidinol-phosphate aminotransferase	0	0	0	0	0	0	12	0	81261	0	64	37	0	0	12
2517413	2517413	2518144	2518144	+	mlrA	ECUMN_2461	DNA-binding transcriptional regulator	7	5	53137	33675	177	59	0	0	0	0	0	0	0	0	12
2695239	2695239	2694685		-	nuoJ	ECUMN_2619	NADH dehydrogenase subunit J	0	0	0	0	0	0	12	0	79707	0	122	71	0	0	12
2803911			2804035	+	-	predicted RNA	-	0	0	0	0	0	0	12	0	80621	0	551	322	0	0	12
3293806			3293874	+	-	predicted RNA	-	0	0	0	0	0	0	0	12	0	91987	1001	666	0	0	12
3690422	3690422	3690925	3690925	+	ygjP	ECUMN_3568	putative metal dependent hydrolase	0	12	0	75811	244	75	0	0	0	0	0	0	0	0	12
3691746	3691746	3692750	3692750	+	ygjR	ECUMN_3570	putative NAD(P)-binding dehydrogenase	0	0	0	0	0	0	0	12	0	91571	68	45	0	0	12
	3911760	3909955	3909955	-	kefB	ECUMN_3811	glutathione-regulated potassium-efflux system protein KefB	0	0	0	0	0	0	0	12	0	91363	38	25	0	0	12
3912442	3912442	3914355		+	yheS	ECUMN_3814	putative ABC transporter ATP-binding protein	0	0	0	0	0	0	12	0	81809	0	36	21	0	0	12
	3939453	3938449	3938449	-	trpS	ECUMN_3842	tryptophanyl-tRNA synthetase	0	0	0	0	0	0	0	12	0	93132	69	46	0	0	12
3944879	3944879	3944358	3944358	-	aroK	ECUMN_3848	shikimate kinase I	0	0	0	0	0	0	12	0	85466	0	139	81	0	0	12
	3958635	3960257		+	pck	ECUMN_3862	phosphoenolpyruvate carboxykinase	0	0	0	0	0	0	4	8	31170	63371	45	29	0	0	12
	4001571	4000138		-	glgA	ECUMN_3893	glycogen synthase	0	0	0	0	0	0	5	7	37294	55983	51	32	0	0	12
4095311			4095244	-	-	predicted RNA	-	0	0	0	0	0	0	1	11	12157	82934	1069	699	0	0	12
4181985	4181985	4181275	4181275	-	yiaF	ECUMN_4066	hypothetical protein	0	0	0	0	0	0	12	0	81901	0	98	57	0	0	12
4380335	4380335	4378998	4378998	-	yieG	ECUMN_4245	hypothetical protein	0	0	0	0	0	0	12	0	81535	0	52	30	0	0	12
4407755	4407755	4407285	4407285	-	atpF	ECUMN_4266	F0F1 ATP synthase subunit B	0	0	0	0	0	0	8	4	52742	35796	152	93	0	0	12
	4477118	4479664		+	cyaA	ECUMN_4330	adenylate cyclase	0	0	0	0	0	0	8	4	54753	34963	28	17	0	0	12
4480730	4480730	4481554		+	dapF	ECUMN_4334	diaminopimelate epimerase	0	0	0	0	0	0	12	0	80621	0	83	48	0	0	12
4685825	4685825	4685349	4685349	-	rsd	ECUMN_4519	anti-RNA polymerase sigma 70 factor	12	0	87941	0	260	92	0	0	0	0	0	0	0	0	12
4867888	4867888	4868865		+	poxA	ECUMN_4691	lysyl-tRNA synthetase	0	0	0	0	0	0	12	0	80164	0	70	40	0	0	12
4891002	4891002	4891427	4891427	+	nsrR	ECUMN_4711	transcriptional repressor NsrR	0	0	0	0	0	0	0	12	0	92924	163	109	0	0	12
5195729			5195795	+	-	predicted RNA	-	0	0	0	0	0	0	12	0	85374	0	1089	637	0	0	12
815549			815512	-	-	predicted RNA	-	0	0	0	0	0	0	13	0	90310	0	2032	1188	0	0	13
	851772	849271		-	ybgQ	ECUMN_0796	hypothetical protein	0	0	0	0	0	0	13	0	86288	0	29	17	0	0	13
904166	904166	905224	905224	+	modC	ECUMN_0850	molybdate transporter ATP-binding protein	0	13	0	82136	125	38	0	0	0	0	0	0	0	0	13
980064			979996	-	-	predicted RNA	antisense: dinG	0	0	0	0	0	0	13	0	86654	0	1074	627	0	0	13
1265099			1265167	+	-	predicted RNA	-	0	0	0	0	0	0	13	0	87934	0	1090	637	0	0	13
1315409	1315409	1316338	1316338	+	fabD	ECUMN_1267	malonyl-CoA-[acyl-carrier-protein] transacylase	0	0	0	0	0	0	13	0	87751	0	80	47	0	0	13
1388709			1388641	-	-	predicted RNA	-	13	0	98725	0	2025	715	0	0	0	0	0	0	0	0	13
1502880			1502948	+	-	predicted RNA	antisense: dhaH	0	0	0	0	0	0	13	0	87202	0	1080	631	0	0	13
1523646			1523709	+	rdlB	ECUMN_misc_RNA_16	-	0	0	0	0	0	0	11	2	76051	19979	1250	750	0	0	13
1564079	1564079	1563681	1563681	-	yciA	ECUMN_1552	acyl-CoA thioester hydrolase	0	0	0	0	0	0	13	0	86837	0	186	108	0	0	13
1578685	1578685	1579560		+	rluB	ECUMN_1567	23S rRNA pseudouridylate synthase B	0	0	0	0	0	0	13	0	86288	0	84	49	0	0	13
1591977			1592045	+	-	predicted RNA	-	13	0	98235	0	2017	711	0	0	0	0	0	0	0	0	13
	1981909	1983513		+	ydhS	ECUMN_1957	hypothetical protein	0	0	0	0	0	0	6	7	43875	53069	48	30	0	0	13
2127864			2127928	+	-	predicted RNA	-	0	0	0	0	0	0	13	0	86106	0	1133	662	0	0	13
2446759	2446759	2445902	2445902	-	alkA	ECUMN_2406	3-methyl-adenine DNA glycosylase II	0	0	0	0	0	0	13	0	87934	0	87	51	0	0	13
	2694688	2694386		-	nuoK	ECUMN_2618	NADH dehydrogenase subunit K	0	0	0	0	0	0	13	0	88025	0	248	145	0	0	13
	2987063	2983176		-	purL	ECUMN_2877	phosphoribosylformylglycinamidine synthase	0	0	0	0	0	0	13	0	87751	7180	20	12	0	0	13
	3221482	3224238		+	barA	ECUMN_3115	hybrid sensory histidine kinase BarA	0	0	0	0	0	0	13	0	86654	0	26	15	0	0	13
	3719118	3717898	3717898	-	tdcD	ECUMN_3599	propionate/acetate kinase	0	0	0	0	0	0	13	0	87842	0	61	35	0	0	13
4020126			4019985	-	-	predicted RNA	antisense: yhhA	0	0	0	0	0	0	13	0	87751	0	528	308	0	0	13
4038527	4038527	4039153	4039153	+	yhhN	ECUMN_3930	hypothetical protein	0	0	0	0	0	0	13	0	86563	0	117	69	0	0	13
	4164696	4163692	4163692	-	dppF	ECUMN_4050	dipeptide transporter ATP-binding subunit	0	0	0	0	0	0	13	0	89213	0	75	44	0	0	13
4175433			4175501	+	-	predicted RNA	antisense: yhjY	0	0	0	0	0	0	13	0	87477	0	1083	633	0	0	13
4230760	4230760	4230551	4230551	-	yibT	ECUMN_4113	hypothetical protein	0	0	0	0	0	0	13	0	87934	0	358	209	0	0	13
4591198	4591198	4591698	4591698	+	cpxP	ECUMN_4442	periplasmic repressor CpxP	0	0	0	0	0	0	9	4	59872	35275	155	94	0	0	13
4787613			4787667	+	-	predicted RNA	-	0	0	0	0	0	0	13	0	86928	0	1350	790	0	0	13
4945659	4945659	4947011	4947011	+	pmbA	ECUMN_4768	peptidase PmbA	0	0	0	0	0	0	13	0	87842	0	55	32	0	0	13
4973463	4973463	4971952	4971952	-	pepA	ECUMN_4792	leucyl aminopeptidase	0	0	0	0	0	0	13	0	86837	7180	52	31	0	0	13
5041661			5041593	-	-	predicted RNA	antisense: ECUMN_4877	0	0	0	0	0	0	13	0	87842	0	1087	636	0	0	13
5127790			5127722	-	-	predicted RNA	-	0	13	0	81452	1917	590	0	0	0	0	0	0	0	0	13
117785	117785	117165		-	coaE	ECUMN_0101	dephospho-CoA kinase	0	0	0	0	0	0	14	0	93784	0	129	75	0	0	14
426896	426896	425949	425949	-	mhpR	ECUMN_0389	DNA-binding transcriptional activator MhpR	0	0	0	0	0	0	14	0	93053	0	83	49	0	0	14
486563	486563	487534	487534	+	secF	ECUMN_0447	preprotein translocase subunit SecF	0	0	0	0	0	0	14	0	94698	0	83	48	0	0	14
989245			989175	-	-	predicted RNA	antisense: ybiN	0	0	0	0	0	0	14	0	93784	0	1129	660	0	0	14
1103574			1103642	+	-	predicted RNA	-	0	0	0	0	0	0	14	0	93601	0	1160	678	0	0	14
1222696			1222764	+	-	predicted RNA	-	0	14	0	86752	2041	628	0	0	0	0	0	0	0	0	14
1817185			1817253	+	-	predicted RNA	antisense: yneE	0	0	0	0	0	0	14	0	93875	0	1162	680	0	0	14
2059543			2059478	-	-	predicted RNA	-	0	0	0	0	0	0	14	0	97989	0	1269	742	0	0	14
	2603792	2601306		-	napA	ECUMN_2541	nitrate reductase catalytic subunit	0	0	0	0	0	0	14	0	93967	0	32	18	0	0	14
	2678435	2677080	2677080	-	menE	ECUMN_2603	O-succinylbenzoic acid--CoA ligase	0	0	0	0	0	0	14	0	94606	0	59	34	0	0	14
3705695	3705695	3706681	3706681	+	yqjG	ECUMN_3586	S-transferase	0	0	0	0	0	0	14	0	92504	0	80	46	0	0	14
3819603	3819603	3818710	3818710	-	nanA	ECUMN_3699	N-acetylneuraminate lyase	0	0	0	0	0	0	14	0	94424	0	90	52	0	0	14
4214609	4214609	4216573	4216573	+	-	ECUMN_4099	hypothetical protein	0	0	0	0	0	0	14	0	93327	0	40	23	0	0	14
4568343			4568276	-	-	predicted RNA	antisense: ECUMN_4417	0	14	0	86923	2076	639	0	0	0	0	0	0	0	0	14
	4680885	4679752	4679752	-	thiH	ECUMN_4513	thiamine biosynthesis protein ThiH	9	5	65980	34871	132	44	0	0	0	0	0	0	0	0	14
4960120	4960120	4959185	4959185	-	pyrB	ECUMN_4778	aspartate carbamoyltransferase catalytic subunit	0	0	0	0	0	0	14	0	93967	0	85	50	0	0	14
1611224			1611156	-	-	predicted RNA	-	0	15	0	93846	2211	680	0	0	0	0	0	0	0	0	15
1649327			1649290	-	-	predicted RNA	-	0	15	0	95897	4102	1261	0	0	0	0	0	0	0	0	15
4696522	4696522	4694933	4694933	-	purH	ECUMN_4530	bifunctional phosphoribosylaminoimidazolecarboxamide formyltransferase/IMP cyclohydrolase	0	15	0	93418	95	29	0	0	0	0	0	0	0	0	15
1611044	1611044	1609659		-	puuP	ECUMN_1602	putrescine importer	0	0	0	1282	1	0	15	1	101005	14255	70	41	0	0	16
1649762	1649762	1649328		-	uspF	ECUMN_1642	stress-induced protein, ATP-binding protein	0	16	0	99914	373	114	0	0	0	0	0	0	0	0	16
1968881	1968881	1968534		-	ydhD	ECUMN_1944	hypothetical protein	0	0	0	1880	8	2	16	0	107952	0	265	155	0	0	16
3448786			3448718	-	-	predicted RNA	antisense: ECUMN_3323	16	0	112941	0	2319	818	0	0	0	0	0	0	0	0	16
2217542			2217610	+	-	predicted RNA	antisense: araG	0	17	0	110085	2593	797	0	0	0	0	0	0	0	0	17
	2080221	2078209	2078209	-	topB	ECUMN_2050	DNA topoisomerase III	0	18	0	111452	90	27	0	0	0	0	0	0	0	0	18
1111911	1111911	1114187		+	clpA	ECUMN_1077	ATP-dependent Clp protease ATP-binding subunit	0	0	0	3418	2	0	21	10	140585	78251	78	48	0	0	31
1923335	1923335	1921689	1921689	-	fumA	ECUMN_1901	fumarate hydratase	0	0	0	3846	3	1	31	8	205210	63787	135	81	0	0	39
5195707	5195707	5194838	5194838	-	rob	ECUMN_5027	DNA-binding transcriptional activator	0	0	1568	0	2	0	42	4	280255	35691	306	181	0	0	46
208151	208151	211633	211633	+	dnaE	ECUMN_0181	DNA polymerase III subunit alpha	0	0	6666	0	2	0	17	28	115356	213631	74	47	1.27259e-175	6.46384e-175	45
3129470	3129470	3128409	3128409	-	recA	ECUMN_3020	recombinase A	0	0	0	5897	8	2	28	9	188391	71071	202	122	2.13926e-149	1.08564e-148	37
1968533			1968483	-	-	predicted RNA	antisense: lhr	0	0	0	4017	125	39	23	0	155850	0	2612	1527	1.14897e-144	5.82569e-144	23
4373961	4373961	4375208	4375208	+	tnaB	ECUMN_4240	tryptophan permease TnaB	0	0	2647	0	2	1	10	2	71389	21123	61	37	7.95882e-136	4.03186e-135	12
3623731	3623731	3621473	3621473	-	parC	ECUMN_3503	DNA topoisomerase IV subunit A	0	0	0	5726	4	1	25	7	169195	59729	83	50	2.67528e-134	1.35408e-133	32
	1319004	1319513	1319513	+	-	ECUMN_1272	transposase IS605 family, IS200 group	1	3	9803	23418	101	32	0	0	1005	0	1	0	1.10856e-130	5.606e-130	4
1134799	1134799	1134173		-	ycaC	ECUMN_1092	putative hydrolase	0	0	0	3247	8	2	14	0	97714	0	133	77	7.55358e-87	3.81651e-86	14
4668721			4668991	+	-	predicted RNA	-	2	0	15098	0	78	27	70	17	466727	127471	1826	1096	1.14001e-86	5.75497e-86	89
1634861			1634876	+	-	predicted RNA	antisense: uspE	3	0	23529	1025	2188	767	0	0	914	0	48	28	1.92519e-84	9.71018e-84	3
513188	513188	513505		+	bolA	ECUMN_0474	transcriptional regulator BolA	0	1	0	11794	60	18	45	22	296252	171279	1201	735	4.36283e-82	2.19858e-81	68
4514267			4514074	-	-	predicted RNA	antisense: fre	1	0	8823	0	64	22	6	37	40493	283246	1275	834	2.87092e-79	1.44549e-78	44
2156496			2156744	+	ryeA	ECUMN_misc_RNA_28	-	0	1	0	8290	53	16	36	7	241956	55879	999	598	8.58862e-76	4.32054e-75	44
3689366			3689524	+	-	predicted RNA	antisense: ygjO	0	0	0	5811	59	18	26	0	177422	0	953	557	2.05312e-70	1.03103e-69	26
2541777			2541742	-	-	predicted RNA	-	0	0	0	3076	138	42	7	3	49360	22476	1641	997	4.82298e-50	2.41778e-49	10
	4674366	4678589		+	rpoC	ECUMN_4510	DNA-directed RNA polymerase subunit beta'	0	0	0	5811	2	0	22	0	150000	0	30	17	1.59216e-47	7.97463e-47	22
1142238	1142238	1141381		-	focA	ECUMN_1097	formate transporter	0	0	6764	0	11	3	28	0	190585	0	189	111	3.37593e-45	1.68943e-44	28
	2721050	2721943	2721943	+	yfcH	ECUMN_2644	hypothetical protein	0	0	6666	0	10	3	24	1	163802	13943	168	99	3.45596e-43	1.72798e-42	25
3705047			3705088	+	-	predicted RNA	-	0	0	0	2905	112	34	9	0	60877	0	1239	724	4.40757e-41	2.20188e-40	9
4800086	4800086	4800415		+	yjdP	ECUMN_4623	hypothetical protein	8	0	56764	0	243	86	0	0	0	2913	6	4	6.68707e-34	3.33486e-33	8
111242	111242	112159	112159	+	lpxC	ECUMN_0096	UDP-3-O-[3-hydroxymyristoyl] N-acetylglucosamine deacetylase	0	0	0	5811	10	3	15	2	105210	21540	115	69	7.94811e-33	3.96032e-32	17
4244810	4244810	4243989	4243989	-	cysE	ECUMN_4124	serine acetyltransferase	0	0	6666	0	11	4	14	7	95246	57232	151	92	5.25545e-31	2.61638e-30	21
	3892804	3892412	3892412	-	rpsH	ECUMN_3779	30S ribosomal protein S8	0	0	0	5726	23	7	17	0	114259	0	248	145	4.28335e-28	2.13059e-27	17
	200953	203385		+	yaeT	ECUMN_0174	outer membrane protein assembly factor YaeT	0	0	0	5897	3	1	14	3	93784	28720	41	25	1.89731e-27	9.4293e-27	17
3000943			3000926	-	-	predicted RNA	-	0	0	490	0	30	13	1	0	6581	0	312	182	4.46505e-26	2.21714e-25	1
2194207	2194207	2193461	2193461	-	cutC	ECUMN_2172	copper homeostasis protein CutC	0	0	6764	0	12	4	22	0	148171	0	169	99	1.10143e-25	5.46447e-25	22
4409307	4409307	4408927	4408927	-	atpI	ECUMN_4269	F0F1 ATP synthase subunit I	0	0	6764	0	24	8	16	5	105758	40478	317	191	3.62588e-25	1.79735e-24	21
3838051	3838051	3836606	3836606	-	tldD	ECUMN_3718	protease TldD	0	0	6764	0	6	2	1	17	12522	128511	74	48	2.32986e-23	1.15392e-22	18
	2030333	2030034	2030034	-	ihfA	ECUMN_2003	integration host factor subunit alpha	0	0	0	2136	11	3	5	0	33912	0	96	56	4.07193e-23	2.01499e-22	5
3103040			3103078	+	-	predicted RNA	antisense: ygaC	0	0	3823	0	135	49	7	2	48720	15816	1371	827	5.26814e-23	2.6047e-22	9
4515431	4515431	4514268	4514268	-	fadA	ECUMN_4369	3-ketoacyl-CoA thiolase	0	0	4705	0	5	2	12	0	81261	0	59	34	6.33921e-22	3.13158e-21	12
3277895	3277895	3278113		+	ygdR	ECUMN_3160	hypothetical protein	0	0	3235	0	20	7	6	0	44424	7075	197	117	6.72057e-21	3.31713e-20	6
	1030628	1031746		+	ybiR	ECUMN_1002	putative transporter	3	0	26960	0	34	12	0	0	1919	0	1	0	1.74469e-18	8.60405e-18	3
3943212			3943123	-	-	predicted RNA	-	0	0	3823	0	58	21	0	7	0	56919	474	316	1.78529e-17	8.79673e-17	7
3249431			3249378	-	-	predicted RNA	antisense: ECUMN_3138	0	2	0	12564	375	116	35	0	235191	0	3723	2177	6.7221e-16	3.30938e-15	37
3278114			3278150	+	-	predicted RNA	-	0	0	3137	0	120	42	5	0	37020	6867	993	593	6.95048e-16	3.4189e-15	5
3892399	3892399	3891866	3891866	-	rplF	ECUMN_3778	50S ribosomal protein L6	0	0	0	3931	11	3	8	0	56307	0	90	52	1.83798e-15	9.03319e-15	8
4927647	4927647	4927853	4927905	+	ytfK	ECUMN_4753	hypothetical protein	0	0	3725	0	25	8	2	4	15904	35379	194	123	5.66027e-15	2.77951e-14	6
	4929257	4927914		-	ytfL	ECUMN_4754	hypothetical protein	0	0	3725	0	3	1	0	6	0	49323	27	18	9.9404e-14	4.87714e-13	6
1917840	1917840	1919141	1919141	+	rstB	ECUMN_1898	sensor protein RstB	6	0	46960	0	51	18	0	0	3656	0	2	1	1.44553e-12	7.08627e-12	6
3322473	3322473	3321697	3321697	-	ygeR	ECUMN_3208	Tetratricopeptide repeat transcriptional regulator	0	0	0	5811	12	3	12	0	81444	0	89	52	1.72424e-12	8.44543e-12	12
	2064152	2062674		-	astD	ECUMN_2035	succinylglutamic semialdehyde dehydrogenase	1	0	13431	0	12	4	15	16	100000	121227	119	74	2.53679e-12	1.24147e-11	32
4325595	4325595	4325374		-	-	ECUMN_4194	hypothetical protein	5	0	39901	0	254	89	0	0	3199	0	11	7	4.68773e-12	2.29218e-11	5
3136476			3136393	-	-	predicted RNA	antisense: gutQ	0	0	1274	0	19	7	0	1	0	14360	128	85	7.87555e-12	3.84767e-11	1
3249659	3249659	3249432		-	ygdI	ECUMN_3139	hypothetical protein	0	1	0	6666	47	14	14	0	95795	0	359	210	3.29511e-11	1.60849e-10	15
2703200	2703200	2701398	2701398	-	nuoC	ECUMN_2625	bifunctional NADH:ubiquinone oxidoreductase subunit C/D	2	0	17058	0	13	4	21	13	143875	99687	109	67	4.22337e-09	2.05987e-08	36
3887934	3887934	3887314	3887314	-	rpsD	ECUMN_3770	30S ribosomal protein S4	0	2	0	17606	46	14	23	13	151645	100312	330	202	5.19965e-09	2.5339e-08	38
4988126	4988126	4988848	4988848	+	-	ECUMN_4810	transposase, IS26	0	0	0	5811	13	4	1	7	11700	57440	73	47	6.88367e-09	3.35172e-08	8
815490	815490	814342	814342	-	nagA	ECUMN_0762	N-acetylglucosamine-6-phosphate deacetylase	5	7	39607	46837	115	37	0	0	0	6971	4	3	7.11782e-09	3.46281e-08	12
4488106			4488229	+	-	predicted RNA	-	10	0	74117	0	847	298	0	0	6307	0	42	25	1.78993e-08	8.70062e-08	10
	3972582	3973898		+	gntT	ECUMN_3874	gluconate transporter	0	0	6862	0	7	2	5	6	39122	49843	53	33	2.07498e-08	1.00777e-07	11
4665081	4665081	4666265		+	tufB	ECUMN_4502	elongation factor Tu	4	0	33235	0	39	14	73	0	482998	0	348	203	3.40654e-08	1.65309e-07	77
	4182419	4182709		+	yiaG	ECUMN_4067	putative transcriptional regulator	0	0	0	1452	7	2	1	0	11517	1873	38	23	7.38243e-08	3.57946e-07	1
1317296	1317296	1317532	1317572	+	acpP	ECUMN_1269	acyl carrier protein	13	33	96666	205982	1990	638	211	88	1388939	665764	7122	4334	9.28022e-08	4.49584e-07	345
4372283			4372454	+	-	predicted RNA	-	0	1	0	11623	109	33	17	3	118372	28407	712	426	3.57759e-07	1.73172e-06	21
	4884063	4885013	4885013	+	miaA	ECUMN_4704	tRNA delta(2)-isopentenylpyrophosphate transferase	3	0	26862	0	40	14	29	21	192504	160561	299	185	4.09376e-07	1.97991e-06	53
1111237	1111237	1111013	1111013	-	cspD	ECUMN_1075	stationary phase/starvation inducible regulatory protein CspD	5	0	40588	0	255	90	0	0	4204	0	15	9	6.50144e-07	3.14173e-06	5
4254800	4254800	4253604	4253604	-	kbl	ECUMN_4134	2-amino-3-ketobutyrate coenzyme A ligase	19	14	134607	86752	277	92	2	0	18738	0	13	7	3.71694e-06	1.79465e-05	35
770793	770793	771002		+	cspE	ECUMN_0716	cold shock protein CspE	0	0	6372	0	42	15	8	0	58226	6035	258	153	6.25864e-06	3.01934e-05	8
1388977	1388977	1392669	1392669	+	-	ECUMN_1362	Host specificity protein J	0	3	0	23675	10	3	36	5	241316	39958	64	38	6.26191e-06	3.01934e-05	44
2098932			2098875	-	-	predicted RNA	-	4	4	28431	28205	1485	488	0	0	0	6035	78	52	6.75324e-06	3.2525e-05	8
	4519804	4521255		+	trkH	ECUMN_4373	potassium transporter	0	0	0	5811	6	2	8	0	56307	0	33	19	6.80471e-06	3.27455e-05	8
4368062	4368062	4368202	4368202	+	rpmH	ECUMN_4234	50S ribosomal protein L34	0	0	4901	683	57	19	6	1	44332	7492	308	183	8.0765e-06	3.88332e-05	7
	4777817	4776168		-	actP	ECUMN_4603	acetate permease	0	0	6764	0	5	2	0	9	0	71279	32	21	1.32508e-05	6.3659e-05	9
4861873			4862045	+	-	predicted RNA	antisense: ECUMN_4683	71	83	505196	511196	8942	2937	866	344	5700365	2579084	39383	23929	1.39953e-05	6.718e-05	1364
4867563	4867563	4865755		-	frdA	ECUMN_4690	fumarate reductase flavoprotein subunit	0	1	0	11709	10	3	13	5	87385	42976	59	36	1.86039e-05	8.92274e-05	19
25765	25765	26706	26706	+	ribF	ECUMN_0025	bifunctional riboflavin kinase/FMN adenylyltransferase	6	1	46666	11709	90	30	0	0	6307	0	5	3	2.66027e-05	0.000127485	7
4182710			4182761	+	-	predicted RNA	-	0	0	0	4444	138	42	4	0	32541	5306	610	363	3.30757e-05	0.000158373	4
3879949	3879949	3880458	3880458	+	def	ECUMN_3760	peptide deformylase	0	0	0	5811	18	5	7	0	50000	0	83	49	0.000105666	0.000505533	7
	1190026	1192134		+	rlmL	ECUMN_1137	23S rRNA m(2)G2445 methyltransferase	0	0	0	5811	4	1	7	0	49542	0	20	11	0.000125485	0.000599852	7
4877394			4877469	+	-	ECUMN_tRNA50	Gly tRNA	0	16	0	103675	2215	682	97	63	643784	477627	11966	7377	0.000134133	0.000640661	176
3508644			3508530	-	-	predicted RNA	-	0	1	0	11538	161	50	13	3	86106	27159	817	492	0.000138311	0.000660068	17
133786			133846	+	-	predicted RNA	-	3	0	23921	0	555	196	0	0	3199	0	43	26	0.000207003	0.000987075	3
3944301	3944301	3943213	3943213	-	aroB	ECUMN_3847	3-dehydroquinate synthase	1	0	9509	0	12	4	13	0	87842	0	68	40	0.000253227	0.00120649	14
3524810			3524654	-	-	predicted RNA	antisense: ECUMN_3410	0	0	0	5641	58	17	5	0	37477	7180	238	142	0.000286017	0.00136159	5
3048490			3048927	+	ssrA	ECUMN_misc_RNA_49	-	143	514	1012941	3164957	15024	4769	4257	868	28022120	6505515	65881	39415	0.000297055	0.00141297	5782
4414022	4414022	4415014		+	asnA	ECUMN_4274	asparagine synthetase AsnA	0	1	0	11623	19	5	15	0	100091	6971	91	53	0.00057045	0.00271117	16
	3174107	3173346		-	surE	ECUMN_3068	stationary phase survival protein SurE	2	1	20098	11794	62	20	2	39	13162	298231	308	204	0.000656599	0.00311803	44
543119	543119	539970		-	acrB	ECUMN_0501	multidrug efflux system protein	0	6	0	40854	21	6	47	12	311517	92299	106	64	0.000795676	0.00377537	65
	216954	216700	216652	-	rof	ECUMN_0186	Rho-binding antiterminator	1	0	7941	1880	55	19	7	4	51828	31529	266	163	0.000976179	0.00462802	12
	2797067	2794572		-	ypdD	ECUMN_2713	putative fused PTS system Hpr component/enzyme I component/enzyme IIA component	0	1	0	8974	5	1	0	10	0	76274	22	15	0.00101914	0.00482774	11
435319			435392	+	-	predicted RNA	-	0	7	0	47863	1051	323	0	0	6307	0	71	42	0.00108104	0.00511675	7
	3216727	3215090		-	pyrG	ECUMN_3111	CTP synthetase	3	0	26862	0	23	8	32	4	211974	33818	126	75	0.00124494	0.00588768	39
4860903	4860903	4859875	4859875	-	yjeK	ECUMN_4681	putative lysine aminomutase	0	7	0	46923	73	22	0	0	3747	2601	5	3	0.00155227	0.00733512	7
1061168	1061168	1061551		+	bssR	ECUMN_1026	biofilm formation regulatory protein BssR	3	0	26274	0	96	34	35	0	234186	0	521	304	0.00168942	0.00797666	38
1144534	1144534	1145226	1145226	+	ycaP	ECUMN_1099	hypothetical protein	0	7	0	46153	108	33	0	0	6307	0	7	4	0.00175069	0.0082592	7
	1483516	1481984		-	ycgB	ECUMN_1477	SpoVR family protein	3	2	26274	17435	42	14	0	0	6215	0	3	2	0.00206239	0.00972172	5
1710275			1710195	-	-	predicted RNA	-	1	6	13431	40000	1036	329	39	32	262157	241207	5005	3107	0.00234186	0.0110301	78
4522189			4523730	+	-	ECUMN_16S_5	ribosomal RNA 16S	32	59	232450	366410	599	194	277	71	1828793	537252	1276	767	0.00238187	0.0112094	439
2789553			2789621	+	-	predicted RNA	-	0	0	6666	0	136	48	7	0	50457	0	625	365	0.0026397	0.0124126	7
3764444	3764444	3762240	3762201	-	pnp	ECUMN_3646	polynucleotide phosphorylase/polyadenylase	3	1	26470	7435	22	7	27	16	180073	121436	111	68	0.00270639	0.0127158	47
	3846749	3845706		-	mreB	ECUMN_3724	rod shape-determining protein MreB	0	3	0	23076	35	11	0	0	0	3642	2	1	0.00303837	0.014264	3
	5200703	5199987	5199987	-	arcA	ECUMN_5032	two-component response regulator	0	0	6176	0	12	4	6	0	43784	0	52	30	0.00369208	0.0173188	6
3780137	3780137	3778203	3778203	-	hflB	ECUMN_3658	ATP-dependent metalloprotease	0	2	0	14957	12	3	14	2	98080	21227	51	30	0.00380453	0.0178318	18
3124863	3124847	3124662	3124622	-	csrA	ECUMN_3017	carbon storage regulator	0	13	6764	83076	776	241	83	30	551736	228095	3458	2096	0.00397153	0.0185994	126
4511837	4511837	4513330	4513330	+	ubiD	ECUMN_4367	3-octaprenyl-4-hydroxybenzoate decarboxylase	0	2	0	17435	18	5	9	10	62522	78459	75	47	0.00397982	0.0186231	21
2910298			2910222	-	-	predicted RNA	-	0	2	0	17692	371	114	15	5	99634	43080	1527	926	0.00408077	0.01908	22
3191450			3191389	-	-	predicted RNA	-	0	0	0	2905	76	23	2	0	17001	0	234	137	0.00438759	0.020498	2
4161793			4161723	-	-	predicted RNA	-	3	0	27058	0	540	190	13	17	90310	133402	2499	1575	0.00456745	0.0213209	33
4800416			4800452	+	-	predicted RNA	antisense: phnP	3	0	23529	0	901	317	0	0	0	3850	76	52	0.0048901	0.0228086	3
	29565	30059		+	lspA	ECUMN_0028	lipoprotein signal peptidase	1	0	7156	0	20	7	8	0	53107	0	91	53	0.00502189	0.0234044	9
1138852	1138852	1138112	1138112	-	pflA	ECUMN_1095	pyruvate formate lyase-activating enzyme 1	0	0	6764	0	12	4	7	0	49725	0	57	33	0.00567171	0.0264115	7
4472367			4472538	+	ryiA	ECUMN_misc_RNA_71	-	5	23	40000	146410	1712	541	114	41	753564	314464	5121	3104	0.00590629	0.0274817	183
4664810			4664884	+	-	ECUMN_tRNA45	Gly tRNA	20	73	144411	454102	12571	3990	114	190	752376	1428511	22890	14539	0.00601878	0.0279825	397
16097	16097	17263	17263	+	nhaA	ECUMN_0016	pH-dependent sodium/proton antiporter	0	4	0	29316	40	12	36	0	238299	0	174	102	0.00632464	0.0293808	40
1128669	1128669	1129961	1129961	+	serS	ECUMN_1088	seryl-tRNA synthetase	24	23	174901	145384	374	123	5	0	39213	0	25	15	0.00734398	0.0340886	52
4540164			4539853	-	-	predicted RNA	antisense: hemN	24	22	175000	139914	1523	504	119	52	788208	394172	3109	1894	0.00858344	0.0398098	217
2586790	2586790	2588550	2588550	+	yejM	ECUMN_2525	putative hydrolase	8	4	60490	29145	75	25	1	0	12157	0	5	3	0.00889754	0.0412334	13
403247			403327	+	-	ECUMN_tRNA6	Xaa tRNA	10	0	72156	0	1262	445	1	0	10146	0	106	62	0.00893061	0.0413534	11
984185			984113	-	-	predicted RNA	-	21	0	148529	0	2881	1017	1	0	12522	7180	220	134	0.00915346	0.0423513	22
4697139			4698680	+	-	ECUMN_16S_7	ribosomal RNA 16S	44	51	317450	315897	624	205	261	68	1718372	513423	1203	723	0.00960222	0.044392	424
895204	895204	894452	894452	-	gpmA	ECUMN_0839	phosphoglyceromutase	0	1	0	10683	22	7	9	1	62888	13839	85	50	0.00978312	0.0451921	11
4669942			4670077	+	-	predicted RNA	-	0	5	0	35299	420	129	20	19	131809	149011	1652	1032	0.00991539	0.0457664	44
1483846	1483846	1485144	1485144	+	dadA	ECUMN_1478	D-amino acid dehydrogenase small subunit	8	15	60588	96923	187	60	106	37	702559	284287	627	379	0.0107993	0.0498064	166
2021893	2021893	2019515	2019515	-	pps	ECUMN_1992	phosphoenolpyruvate synthase	0	5	0	35299	24	7	40	0	268738	7180	98	57	0.011693	0.0538851	45
983448			983479	+	-	predicted RNA	-	8	0	59607	0	2639	931	1	0	8775	0	234	137	0.0121991	0.0561725	9
3948566	3948566	3947787		-	yrfD	ECUMN_3853	putative pilus assembly protein	15	26	111764	163247	543	176	0	4	0	35796	34	22	0.0124463	0.0572647	45
4375209			4375247	+	-	predicted RNA	-	0	0	3725	0	135	47	0	2	0	20291	388	260	0.0129669	0.0596124	2
982362	982362	983447		+	ybiC	ECUMN_0945	hypothetical protein	9	0	68627	0	89	31	1	0	10146	0	7	4	0.0142534	0.0654749	10
644851			644927	+	-	ECUMN_tRNA7	Arg tRNA	0	0	0	2820	57	18	2	0	14442	0	160	93	0.0158331	0.0726736	2
484705	484705	486552	486552	+	secD	ECUMN_0446	preprotein translocase subunit SecD	0	6	0	39743	34	10	28	15	187477	113423	132	81	0.0169888	0.077916	49
3584496			3584387	-	-	predicted RNA	-	0	0	0	5811	85	26	1	2	12614	21331	243	154	0.0176579	0.0809204	3
	106918	107838	107838	+	ddl	ECUMN_0092	D-alanine--D-alanine ligase	10	5	73823	35213	175	59	2	0	15630	0	14	8	0.0180181	0.0825054	17
4336740			4336917	+	-	predicted RNA	-	12	1	87254	11452	799	277	101	8	670201	63475	3488	2060	0.0185056	0.0846705	122
	4007040	4004854		-	glgB	ECUMN_3896	glycogen branching enzyme	1	0	13529	0	8	3	9	3	64351	28511	34	21	0.0186072	0.0850678	13
4591847	4591847	4592749		+	fieF	ECUMN_4443	ferrous iron efflux protein F	1	0	8725	0	13	4	7	1	48080	8636	52	31	0.0204284	0.0933198	9
4468727			4468803	+	-	ECUMN_tRNA39	Pro tRNA	1	9	11372	59487	1465	460	31	43	206581	324037	5456	3445	0.0206332	0.0941809	84
	4772895	4774544		+	yjcE	ECUMN_4601	putative cation/proton antiporter	1	0	13529	0	11	4	3	8	25137	65868	43	27	0.0221514	0.101031	12
3896785	3896785	3896507	3896507	-	rpsS	ECUMN_3789	30S ribosomal protein S19	0	3	0	23589	137	42	13	10	86197	76795	470	292	0.0228723	0.104236	26
4840286	4840286	4838769		-	lysU	ECUMN_4663	lysyl-tRNA synthetase	0	2	0	17606	18	5	17	0	117001	0	65	38	0.0255899	0.116529	19
4088454	4088454	4089923	4089923	+	yhiP	ECUMN_3981	inner membrane transporter YhiP	2	0	17156	0	16	5	12	3	81535	28616	62	37	0.031839	0.144871	17
94779	94779	95720		+	mraW	ECUMN_0082	S-adenosyl-methyltransferase MraW	0	5	6666	34871	70	22	38	4	254661	35587	259	154	0.0320765	0.145837	47
180385	180385	180729		+	yadR	ECUMN_0154	iron-sulfur cluster insertion protein ErpA	1	2	9705	17435	121	39	27	0	179890	0	445	260	0.0333009	0.151284	30
800257			800175	-	-	predicted RNA	-	23	15	166274	93846	4677	1566	52	73	347349	552965	8585	5423	0.0368599	0.167321	163
226621			228162	+	-	ECUMN_16S_3	ribosomal RNA 16S	44	62	315980	382820	694	226	294	51	1938391	386888	1263	753	0.0385913	0.175042	451
4656045			4657586	+	-	ECUMN_16S_6	ribosomal RNA 16S	50	58	354313	360427	705	231	282	76	1861060	573048	1311	789	0.0394389	0.178746	466
4728227			4727953	-	-	predicted RNA	-	0	15	0	93504	552	170	83	10	546343	77107	1909	1133	0.0407982	0.184762	108
	3122006	3120450		-	gshA	ECUMN_3013	glutamate--cysteine ligase	0	2	0	17179	17	5	5	9	33729	70863	52	33	0.0458112	0.207301	16
1330488	1330488	1331513	1331513	+	nagZ	ECUMN_1285	beta-hexosaminidase	5	0	40588	0	56	19	0	0	0	7180	5	3	0.0493996	0.223364	5
1992200	1992200	1992436	1992483	+	lpp	ECUMN_1966	murein lipoprotein	17	52	125196	324358	2973	948	143	59	944149	446722	4823	2934	0.0494925	0.223608	271
3725532			3725156	-	rnpB	ECUMN_misc_RNA_63	-	77	498	549117	3068290	15295	4797	1863	779	12262705	5836940	39453	24004	0.0496127	0.223976	3217
1115094			1115007	-	-	ECUMN_tRNA81	Ser tRNA	1240	1581	8754901	9734786	320834	105055	3251	4739	21396069	35510822	511153	323334	0.0537981	0.242681	10811
3024067			3022526	-	-	ECUMN_16S_2	ribosomal RNA 16S	118	143	839705	883589	1703	558	661	95	4353656	713423	2762	1643	0.0555343	0.250317	1017
463540	463540	463824	463858	+	yaiE	ECUMN_0429	hypothetical protein	2	4	20294	26239	250	81	41	3	273674	28303	895	529	0.0556282	0.250544	50
	3247756	3246656		-	ygdE	ECUMN_3135	putative RNA 2'-O-ribose methyltransferase	2	0	14215	0	18	6	10	1	68464	14360	62	37	0.0564876	0.254216	13
	2836362	2835463		-	yfeX	ECUMN_2752	hypothetical protein	0	0	0	5897	10	3	4	0	29707	0	28	16	0.0607494	0.273183	4
3694246			3694476	+	-	predicted RNA	-	8	3	57156	23418	514	174	60	14	397989	105515	1816	1089	0.0624268	0.280507	85
112164			112242	+	-	predicted RNA	-	5	0	41176	0	738	260	26	9	176873	73881	2616	1587	0.074825	0.335955	40
1134172			1134142	-	-	predicted RNA	-	0	0	0	2649	134	42	1	0	10603	0	292	171	0.075231	0.337515	1
2550947	2550947	2549478	2549478	-	lysP	ECUMN_2492	lysine transporter	10	0	72647	0	69	24	1	0	12614	0	7	4	0.077158	0.345891	11
	295	2757		+	thrA	ECUMN_0002	bifunctional aspartokinase I/homoserine dehydrogenase I	0	3	0	23333	15	4	11	8	72394	60770	43	27	0.0781316	0.349984	22
3875023			3873482	-	-	ECUMN_16S_1	ribosomal RNA 16S	69	119	493431	735897	1229	398	514	97	3389031	730905	2235	1335	0.0782425	0.350208	799
231779			231855	+	-	ECUMN_tRNA3	Asp tRNA	129	138	911274	853760	34798	11461	381	300	2510420	2250988	49850	30918	0.0844196	0.377563	948
4321519	4321519	4321067	4321067	-	yicN	ECUMN_4190	hypothetical protein	0	4	0	29145	104	32	0	0	6307	0	11	6	0.0858083	0.383477	4
3377521			3377703	+	ssrS	ECUMN_misc_RNA_55	-	17353	17187	122497156	105766239	1888259	623670	22492	34448	148028793	258094797	1751537	1109627	0.0896492	0.400331	91480
	4245909	4244890	4244890	-	gpsA	ECUMN_4125	NAD(P)H-dependent glycerol-3-phosphate dehydrogenase	1	0	13529	0	18	6	11	0	73583	0	61	36	0.0972583	0.433974	12
2112462	2112462	2112214	2112171	-	yeaQ	ECUMN_2085	hypothetical protein	4	3	33529	20341	323	108	45	4	301279	33714	1136	672	0.105738	0.471447	56
2812486			2812561	+	-	ECUMN_tRNA25	Lys tRNA	11	39	84019	241196	6724	2139	41	73	271480	548491	8476	5394	0.107481	0.478846	164
4424037			4424160	+	-	predicted RNA	-	20	13	147941	81794	2763	926	63	39	420840	297918	4707	2898	0.108717	0.483978	135
	843788	844720		+	ybgK	ECUMN_0790	putative hydrolase subunit	0	1	0	11623	20	6	9	0	62705	0	57	33	0.116313	0.517397	10
3249209			3249413	+	gcvB	ECUMN_misc_RNA_52	-	14	31	101176	193333	2232	718	54	52	357038	392611	2928	1828	0.1257	0.558719	151
1262552			1262465	-	-	ECUMN_tRNA79	Ser tRNA	1134	1923	8006764	11839230	347663	112761	2856	3559	18797349	26665348	410371	258310	0.217084	0.964168	9472
	79844	78861		-	tbpA	ECUMN_0069	thiamine transporter substrate binding subunit	0	1	0	9059	14	4	0	0	0	0	0	0	0	1	1
	118010	119053		+	guaC	ECUMN_0102	guanosine 5'-monophosphate oxidoreductase	0	0	0	0	0	0	1	0	12614	0	10	6	0	1	1
	164097	163171		-	yadB	ECUMN_0141	glutamyl-Q tRNA (Asp) synthetase	0	0	0	0	0	0	1	0	8775	0	8	4	0	1	1
	206373	207521		+	lpxB	ECUMN_0179	lipid-A-disaccharide synthase	0	0	0	0	0	0	1	0	12522	0	9	5	0	1	1
	329964	331208		+	frsA	ECUMN_0305	fermentation/respiration switch protein	0	0	0	0	0	0	1	0	12614	0	8	5	0	1	1
	352997	350472		-	yagX	ECUMN_0325	hypothetical protein	0	0	0	5641	3	1	1	0	12614	0	4	2	0.622036	1	1
	403317	403562	403562	+	yahM	ECUMN_0370	hypothetical protein	1	0	13921	0	80	28	0	0	3656	0	12	7	0.238121	1	1
	425872	424790		-	lacI	ECUMN_0388	lac repressor	0	1	0	11794	17	5	0	0	0	0	0	0	0	1	1
	456288	455194		-	ddl	ECUMN_0418	D-alanyl-alanine synthetase A	0	0	0	0	0	0	1	0	7586	0	5	3	0	1	1
	512261	510786		-	ampG	ECUMN_0472	muropeptide transporter	0	0	0	0	0	0	1	0	12614	0	7	4	0	1	1
	558415	557456		-	aes	ECUMN_0515	acetyl esterase	0	0	0	0	0	0	0	1	0	14047	10	7	0	1	1
	563353	565005		+	ushA	ECUMN_0519	bifunctional UDP-sugar hydrolase/5'-nucleotidase periplasmic	0	0	0	0	0	0	1	0	12614	0	6	3	0	1	1
	736314	735322		-	fepG	ECUMN_0683	iron-enterobactin transporter permease	0	0	0	0	0	0	1	0	12614	0	10	6	0	1	1
	763990	763082		-	citE	ECUMN_0709	citrate lyase, citryl-ACP lyase subunit beta	0	0	0	0	0	0	1	0	12522	0	11	6	0	1	1
	781721	779820		-	mrdA	ECUMN_0729	penicillin-binding protein 2	0	1	0	11794	10	3	0	0	0	0	0	0	0	1	1
	804090	803212		-	ybeX	ECUMN_0751	hypothetical protein	0	0	0	0	0	0	0	1	0	14360	12	8	0	1	1
	898639	897593		-	galT	ECUMN_0842	galactose-1-phosphate uridylyltransferase	0	0	0	0	0	0	1	0	12614	0	10	6	0	1	1
	901400	899928		-	modF	ECUMN_0844	putative molybdenum transport ATP-binding protein ModF	0	1	0	7435	8	2	0	0	0	0	0	0	0	1	1
	914800	913517		-	ybhC	ECUMN_0857	putative pectinesterase	0	0	0	0	0	0	1	0	12614	0	8	4	0	1	1
	955633	954344		-	bioA	ECUMN_0916	adenosylmethionine--8-amino-7-oxononanoate transaminase	0	0	0	0	0	0	1	0	12522	0	8	4	0	1	1
	965626	966078		+	moaE	ECUMN_0928	molybdopterin guanine dinucleotide biosynthesis protein MoaE	0	0	0	0	0	0	1	0	7312	0	13	8	0	1	1
	1038614	1039795		+	-	ECUMN_1008	putative transcriptional regulator	0	0	0	0	0	0	1	0	12248	0	8	5	0	1	1
	1048534	1049499		+	iaaA	ECUMN_1016	L-asparaginase	0	0	0	0	0	0	1	0	12431	0	11	6	0	1	1
	1087691	1087023		-	artM	ECUMN_1054	arginine permease ArtM	1	0	13235	0	27	9	0	0	0	0	0	0	0	1	1
	1174583	1173495		-	ompF	ECUMN_1123	outer membrane protein F	0	0	0	0	0	0	0	1	0	14151	9	6	0	1	1
	1209196	1208738		-	mgsA	ECUMN_1153	methylglyoxal synthase	0	0	3333	0	10	3	1	0	12248	0	22	13	0.273961	1	1
	1240780	1240184		-	wrbA	ECUMN_1186	TrpR binding protein WrbA	0	0	6666	0	15	5	1	0	11974	0	17	10	0.606221	1	1
	1288957	1288310		-	grxB	ECUMN_1238	glutaredoxin 2	0	0	0	0	0	0	0	1	0	9989	11	7	0	1	1
	1322155	1323159		+	holB	ECUMN_1276	DNA polymerase III subunit delta'	0	0	0	0	0	0	1	0	12614	0	10	6	0	1	1
	1323170	1323967		+	ycfH	ECUMN_1277	putative metallodependent hydrolase	0	1	0	11794	24	7	0	0	0	0	0	0	0	1	1
	1403005	1401884		-	ycfD	ECUMN_1372	hypothetical protein	1	0	10784	0	13	4	0	0	0	0	0	0	0	1	1
	1407396	1406755		-	hflD	ECUMN_1376	hypothetical protein	0	0	0	0	0	0	1	0	12522	0	16	9	0	1	1
	1501626	1499929		-	treA	ECUMN_1493	trehalase	1	0	8137	0	6	2	0	0	0	0	0	0	0	1	1
	1521644	1522453		+	ychA	ECUMN_1511	putative transcriptional regulator	0	0	0	0	0	0	1	0	11700	0	12	7	0	1	1
	1522489	1523343		+	kdsA	ECUMN_1512	2-dehydro-3-deoxyphosphooctonate aldolase	0	0	0	0	0	0	0	1	0	14360	12	8	0	1	1
	1526276	1526992		+	chaC	ECUMN_1517	regulatory protein for cation transport	0	1	0	11794	26	8	0	0	0	0	0	0	0	1	1
	1555666	1556574		+	oppC	ECUMN_1542	oligopeptide ABC transporter membrane protein	0	0	0	0	0	0	1	0	10694	0	9	5	0	1	1
	1590993	1590403		-	ribA	ECUMN_1579	GTP cyclohydrolase II	0	0	0	0	0	0	0	1	0	12903	16	10	0	1	1
	1644998	1643766		-	ydaM	ECUMN_1637	putative diguanylate cyclase, GG[D/E]EF domain signalling protein	0	0	0	0	0	0	1	0	12431	0	8	5	0	1	1
	1655881	1655459		-	hslJ	ECUMN_1646	heat-inducible protein	0	0	0	0	0	0	1	0	8957	0	18	10	0	1	1
1685706			1685758	+	sokB	ECUMN_misc_RNA_23	-	1	0	10392	0	277	98	0	0	0	5515	76	52	0.597801	1	1
	1688867	1690210		+	ydcJ	ECUMN_1670	hypothetical protein	0	0	0	0	0	0	0	1	0	13943	7	5	0	1	1
	1729768	1730490		+	-	ECUMN_1716	transposase ORF B, IS3 family, IS150 group	0	0	0	0	0	0	1	0	12522	0	14	8	0	1	1
	1898266	1898880		+	dmsD	ECUMN_1876	twin-argninine leader-binding protein DmsD	0	0	0	0	0	0	1	0	12614	0	17	10	0	1	1
	1907125	1908141		+	insH	ECUMN_1887	IS5 transposase and trans-activator; CP4-44 prophage	0	0	0	0	0	0	1	0	12065	0	10	5	0	1	1
	1960411	1959515		-	ydhF	ECUMN_1938	putative oxidoreductase	0	0	0	0	0	0	1	0	12522	0	11	6	0	1	1
	1970171	1970752		+	sodB	ECUMN_1946	superoxide dismutase	0	0	0	0	0	0	1	0	12614	0	18	10	0	1	1
	1993504	1992500		-	ynhG	ECUMN_1967	hypothetical protein	0	0	0	0	0	0	1	0	9689	0	8	4	0	1	1
	2057933	2058820		+	ydjQ	ECUMN_2030	nucleotide excision repair endonuclease	0	0	0	0	0	0	0	1	0	10718	8	6	0	1	1
	2095975	2096970		+	gapA	ECUMN_2068	glyceraldehyde-3-phosphate dehydrogenase A	0	0	0	0	0	0	1	0	12522	0	10	6	0	1	1
	2102162	2103445		+	yeaH	ECUMN_2073	hypothetical protein	1	0	8823	0	9	3	0	0	0	0	0	0	0	1	1
	2178607	2179392		+	znuB	ECUMN_2157	high-affinity zinc transporter membrane component	0	0	0	0	0	0	1	0	12431	0	13	7	0	1	1
	2180554	2179544		-	ruvB	ECUMN_2158	Holliday junction DNA helicase RuvB	0	0	0	0	0	0	1	0	7861	0	6	3	0	1	1
	2228141	2226309		-	uvrC	ECUMN_2205	excinuclease ABC subunit C	0	0	0	0	0	0	1	0	11882	0	5	3	0	1	1
	2386848	2385682		-	dacD	ECUMN_2356	D-alanyl-D-alanine carboxypeptidase	0	0	0	0	0	0	0	1	0	10197	6	4	0	1	1
	2511645	2513645		+	yehQ	ECUMN_2456	hypothetical protein	0	0	0	0	0	0	1	0	10511	0	4	2	0	1	1
	2528286	2528864		+	yohD	ECUMN_2470	hypothetical protein	0	0	0	0	0	0	1	0	10786	0	15	9	0	1	1
	2563823	2562132		-	fruA	ECUMN_2503	PTS system fructose-specific transporter subunits IIBC	0	0	0	0	0	0	1	0	12797	0	6	3	0	1	1
	2567608	2568435		+	-	ECUMN_2508	elongation factor P	0	0	0	0	0	0	1	0	7952	0	8	4	0	1	1
	2598683	2598060		-	ccmA	ECUMN_2536	cytochrome c biogenesis protein CcmA	0	0	0	0	0	0	1	0	12522	0	17	10	0	1	1
	2609813	2609163		-	alkB	ECUMN_2548	oxidative demethylase of N1-methyladenine or N3-methylcytosine DNA lesions	0	1	0	11709	29	8	0	0	0	0	0	0	0	1	1
	2664136	2662895		-	yfaV	ECUMN_2587	putative carboxylate transporter; phthalate permease family	0	0	0	0	0	0	1	0	12614	0	8	5	0	1	1
	2665374	2664166		-	ydcM	ECUMN_2588	putative transposase	0	0	0	0	0	0	1	0	11608	0	8	4	0	1	1
	2669342	2670499		+	yfbE	ECUMN_2594	UDP-4-amino-4-deoxy-L-arabinose--oxoglutarate aminotransferase	0	0	0	0	0	0	1	0	12522	0	9	5	0	1	1
	2710694	2708862		-	yfbS	ECUMN_2631	putative transporter	0	0	0	0	0	0	1	0	11425	0	5	3	0	1	1
	2716423	2717943		+	yfcC	ECUMN_2637	hypothetical protein	0	0	0	0	0	0	1	0	12614	0	7	4	0	1	1
	2726129	2725347		-	hisJ	ECUMN_2649	histidine/lysine/arginine/ornithine ABC transporter periplasmic-binding protein	0	1	0	6752	13	4	0	0	0	0	0	0	0	1	1
	2745745	2744921		-	mepA	ECUMN_2668	penicillin-insensitive murein endopeptidase	0	0	0	0	0	0	0	1	5393	12695	17	10	0	1	1
	2793712	2794569		+	ypdC	ECUMN_2712	putative DNA-binding protein	1	0	13431	4102	29	10	0	0	0	0	0	0	0	1	1
	2802009	2801044		-	glk	ECUMN_2718	glucokinase	0	0	0	0	0	0	0	1	0	14255	11	7	0	1	1
	2805290	2804052		-	mntH	ECUMN_2721	manganese transport protein MntH	0	0	0	0	0	0	1	0	12614	0	8	5	0	1	1
	2831775	2832671		+	murQ	ECUMN_2749	N-acetylmuramic acid-6-phosphate etherase	0	0	0	0	0	0	1	0	12522	0	11	6	0	1	1
	2864859	2862880		-	aegA	ECUMN_2780	putative oxidoreductase Fe-S binding subunit	0	0	0	0	0	0	1	0	12614	0	5	3	0	1	1
	2866929	2870042		+	acrD	ECUMN_2782	aminoglycoside/multidrug efflux system	0	0	0	0	0	0	0	1	0	8428	2	1	0	1	1
	2876923	2876210		-	purC	ECUMN_2789	phosphoribosylaminoimidazole-succinocarboxamide synthase	0	0	0	0	0	0	1	0	10877	0	12	7	0	1	1
	2914101	2912635		-	guaB	ECUMN_2824	inosine 5'-monophosphate dehydrogenase	0	1	0	11709	12	3	0	0	0	0	0	0	0	1	1
	2959348	2958209		-	hcaT	ECUMN_2856	putative 3-phenylpropionic acid transporter	0	0	0	0	0	0	1	0	7678	0	5	3	0	1	1
	3027942	3027211		-	yfiH	ECUMN_2920	hypothetical protein	0	0	0	0	0	0	0	1	0	14255	14	9	0	1	1
	3097680	3099080		+	gabP	ECUMN_2987	gamma-aminobutyrate transporter	0	0	0	0	0	0	1	0	11700	0	7	4	0	1	1
	3175137	3174088		-	truD	ECUMN_3069	tRNA pseudouridine synthase D	0	0	0	0	0	0	1	0	11243	0	9	5	0	1	1
	3228524	3227172		-	gudP	ECUMN_3118	putative D-glucarate transporter	0	0	0	0	0	0	0	1	0	14255	7	5	0	1	1
	3269051	3265683		-	recC	ECUMN_3149	exonuclease V subunit gamma	0	0	0	0	0	0	1	0	12340	0	3	1	0	1	1
	3380863	3380204		-	rpiA	ECUMN_3255	ribose-5-phosphate isomerase A	0	0	0	0	0	0	1	0	6946	0	9	5	0	1	1
	3429196	3429789		+	yggV	ECUMN_3306	putative deoxyribonucleotide triphosphate pyrophosphatase	0	0	0	0	0	0	1	0	12522	0	17	10	0	1	1
	3513658	3514569		+	-	ECUMN_3399	hypothetical protein	0	0	0	0	0	0	1	0	12431	0	11	6	0	1	1
	3621239	3620502		-	plsC	ECUMN_3501	1-acyl-sn-glycerol-3-phosphate acyltransferase	0	0	0	0	0	0	0	1	0	11550	11	7	0	1	1
	3643978	3644751		+	ygiE	ECUMN_3527	zinc transporter ZupT	0	0	0	0	0	0	1	0	12522	0	13	8	0	1	1
	3693033	3693998		+	alx	ECUMN_3571	hypothetical protein	0	0	0	0	0	0	1	0	12522	0	11	6	0	1	1
3707339			3707379	+	-	predicted RNA	-	0	1	0	7008	277	85	0	0	3747	0	76	45	0.589795	1	1
	3727697	3726807		-	garR	ECUMN_3607	tartronate semialdehyde reductase	0	0	0	0	0	0	0	1	0	10822	9	6	0	1	1
	3737716	3738870		+	agaA	ECUMN_3619	N-acetylglucosamine-6-phosphate deacetylase	1	0	13333	0	16	5	0	0	0	0	0	0	0	1	1
	3790945	3790310		-	yrbC	ECUMN_3672	toluene ABC transporter membrane protein	0	0	0	0	0	0	1	0	12614	0	16	9	0	1	1
	3891488	3890985		-	rpsE	ECUMN_3776	30S ribosomal protein S5	0	0	0	0	0	0	1	0	9963	0	16	9	0	1	1
	3896142	3895441		-	rpsC	ECUMN_3787	30S ribosomal protein S3	0	0	0	0	0	0	1	0	12340	0	14	8	0	1	1
	3940874	3940197		-	rpe	ECUMN_3844	ribulose-phosphate 3-epimerase	0	0	0	0	0	0	1	0	6581	0	8	4	0	1	1
	3948686	3951238		+	mrcA	ECUMN_3854	peptidoglycan synthetase	0	0	0	0	0	0	1	0	12431	0	4	2	0	1	1
	3951966	3951406		-	nudE	ECUMN_3855	ADP-ribose diphosphatase NudE	0	1	0	10085	29	8	0	0	0	0	0	0	0	1	1
	4034859	4033801		-	ftsX	ECUMN_3924	cell division protein FtsX	0	0	6764	4444	15	5	0	1	6307	14464	15	9	0.618333	1	1
	4098695	4099984		+	arsB	ECUMN_3992	arsenite/antimonite transporter	1	0	11568	0	12	4	0	0	0	0	0	0	0	1	1
	4165676	4164693		-	dppD	ECUMN_4051	dipeptide transporter ATP-binding subunit	0	0	0	0	0	0	1	0	12431	0	10	6	0	1	1
	4169376	4167769		-	dppA	ECUMN_4055	dipeptide ABC transporter periplasmic-binding protein	0	0	0	0	0	0	0	1	0	8116	3	2	0	1	1
	4180251	4181225		+	tiaE	ECUMN_4065	2-oxo-carboxylic acid reductase	0	0	0	0	0	0	1	0	9780	0	8	5	0	1	1
	4219073	4217535		-	aldB	ECUMN_4103	aldehyde dehydrogenase B	1	0	13431	0	12	4	0	0	0	0	0	0	0	1	1
	4226662	4228575		+	mtlA	ECUMN_4110	PTS system mannitol-specific transporter subunit IIABC	0	0	0	0	0	0	1	0	11334	0	5	2	0	1	1
	4267405	4266347		-	waaQ	ECUMN_4146	lipopolysaccharide core biosynthesis protein	0	0	0	0	0	0	1	0	12157	0	9	5	0	1	1
	4270430	4269621		-	mutM	ECUMN_4149	formamidopyrimidine-DNA glycosylase	0	0	0	0	0	0	1	0	12431	0	13	7	0	1	1
	4284491	4286572		+	recG	ECUMN_4168	ATP-dependent DNA helicase RecG	0	0	0	0	0	0	1	0	12431	0	5	2	0	1	1
	4287811	4286606		-	gltS	ECUMN_4169	glutamate transporter	1	0	12941	0	15	5	0	0	2925	0	2	1	0.0535606	1	1
	4296512	4295130		-	yicJ	ECUMN_4175	putative transporter	0	0	0	0	0	0	0	1	0	10613	5	3	0	1	1
	4456125	4457255		+	rffE	ECUMN_4311	UDP-N-acetyl glucosamine-2-epimerase	0	1	2549	9572	16	5	0	0	0	2497	1	1	0.0230512	1	1
	4529902	4530528		+	dsbA	ECUMN_4384	periplasmic protein disulfide isomerase I	1	0	10294	0	23	8	0	0	0	0	0	0	0	1	1
	4563081	4563680		+	yihX	ECUMN_4412	phosphatase	0	1	0	11794	31	9	0	0	0	0	0	0	0	1	1
	4608562	4607231		-	hslU	ECUMN_4461	ATP-dependent protease ATP-binding subunit HslU	0	0	0	0	0	0	0	1	0	8012	4	3	0	1	1
	4613625	4611427		-	priA	ECUMN_4465	primosome assembly protein PriA	0	1	0	11794	8	2	0	0	6307	0	2	1	0.603847	1	1
	4646236	4647609		+	argH	ECUMN_4491	argininosuccinate lyase	0	1	0	11367	13	4	0	0	1919	0	1	0	0.0023172	1	1
	4681652	4680882		-	thiG	ECUMN_4514	thiazole synthase	0	0	0	0	0	0	1	0	12614	0	13	8	0	1	1
	4685116	4683221		-	thiC	ECUMN_4518	thiamine biosynthesis protein ThiC	0	0	0	0	0	0	0	1	0	8740	3	2	0	1	1
	4739619	4740734		+	malK	ECUMN_4569	maltose/maltodextrin transporter ATP-binding protein	0	0	0	0	0	0	1	0	12614	0	9	5	0	1	1
	4742296	4743216		+	malM	ECUMN_4571	maltose regulon periplasmic protein	0	0	0	0	0	0	1	0	11425	0	10	6	0	1	1
	4749208	4746785		-	plsB	ECUMN_4575	glycerol-3-phosphate acyltransferase	0	1	0	11794	7	2	0	0	0	0	0	0	0	1	1
	5058484	5057498		-	yjhU	ECUMN_4893	putative DNA-binding transcriptional regulator; KpLE2 phage-like element	0	0	0	0	0	0	0	1	0	7908	6	4	0	1	1
	5092260	5093720		+	uxuB	ECUMN_4931	D-mannonate oxidoreductase, NAD-binding	0	1	0	11111	12	3	0	0	0	624	0	0	7.82568e-44	1	1
	5098885	5097713		-	iadA	ECUMN_4937	isoaspartyl dipeptidase	0	0	0	0	0	0	0	1	0	14360	9	6	0	1	1
	5108357	5109277		+	-	ECUMN_4949	putative transposase	0	0	0	0	0	0	1	0	11791	0	10	6	0	1	1
	5166082	5166759		+	yjjG	ECUMN_4997	nucleotidase	0	0	0	0	0	0	1	0	7586	0	9	5	0	1	1
	5180695	5179679		-	lplA	ECUMN_5010	lipoate-protein ligase A	0	1	0	10341	16	5	0	0	0	0	0	0	0	1	1
	5181473	5182441		+	serB	ECUMN_5012	phosphoserine phosphatase	0	0	0	0	0	0	0	1	0	14360	11	7	0	1	1
	5191280	5193217		+	slt	ECUMN_5023	lytic murein transglycosylase	0	0	0	0	0	0	1	0	12614	0	5	3	0	1	1
	5197093	5198517		+	creC	ECUMN_5030	sensory histidine kinase CreC	0	0	0	0	0	0	1	0	12522	0	7	4	0	1	1
	159533	156858		-	-	ECUMN_0136	putative outer membrane usher protein	0	2	0	17435	10	3	0	0	0	0	0	0	0	1	2
	171367	173625		+	fhuA	ECUMN_0147	ferrichrome outer membrane transporter	0	0	3235	0	1	0	0	2	0	20811	6	4	0.00194245	1	2
	191675	189003		-	glnD	ECUMN_0163	PII uridylyl-transferase	0	0	0	0	0	0	2	0	18738	0	5	3	0	1	2
520440			520506	+	-	predicted RNA	-	0	0	0	5213	124	38	2	0	18098	0	231	135	0.800617	1	2
	533877	533017		-	tesB	ECUMN_0492	acyl-CoA thioesterase II	0	1	0	10598	20	6	0	1	0	13527	11	7	0.547055	1	2
	611512	610418		-	ybbB	ECUMN_0544	tRNA 2-selenouridine synthase	0	0	0	0	0	0	2	0	18829	0	14	8	0	1	2
	681148	684645		+	-	ECUMN_0631	Host specificity protein J of prophage	0	0	0	0	0	0	2	0	16544	0	4	2	0	1	2
	805723	804644		-	ybeZ	ECUMN_0753	hypothetical protein	0	0	0	0	0	0	2	0	18647	0	14	8	0	1	2
	872997	871756		-	-	ECUMN_0814	methylaspartate ammonia-lyase	0	0	0	0	0	0	2	0	18921	0	12	7	0	1	2
882244			882291	+	-	predicted RNA	-	1	0	9411	0	277	98	1	0	8409	0	149	87	0.522018	1	2
	956757	957911		+	bioF	ECUMN_0918	8-amino-7-oxononanoate synthase	0	0	0	0	0	0	2	0	18372	0	13	7	0	1	2
	972115	971009		-	ybhR	ECUMN_0936	putative ABC transporter permease	0	2	0	16837	24	7	0	0	0	0	0	0	0	1	2
	1044572	1042140		-	ybiW	ECUMN_1011	putative glycyl radical cofactor protein	0	0	0	0	0	0	2	0	19561	0	6	4	0	1	2
	1048330	1047095		-	moeA	ECUMN_1015	molybdopterin biosynthesis protein MoeA	0	0	0	0	0	0	2	0	18647	0	12	7	0	1	2
	1118318	1116597		-	cydC	ECUMN_1081	cysteine/glutathione ABC transporter membrane/ATP-binding component	0	0	0	0	0	0	0	2	0	21540	9	6	0	1	2
	1471638	1470826		-	minD	ECUMN_1464	cell division inhibitor MinD	0	0	0	0	0	0	2	0	15630	0	16	9	0	1	2
	1512137	1511046		-	ychF	ECUMN_1500	GTP-dependent nucleic acid-binding protein EngD	0	0	0	0	0	0	0	2	0	21540	14	9	0	1	2
1527035			1527006	-	-	predicted RNA	-	0	0	5882	0	277	98	2	0	13711	0	390	228	0.632681	1	2
	1542563	1543468		+	rssA	ECUMN_1531	hypothetical protein	0	0	0	0	0	0	2	0	18281	0	17	10	0	1	2
	1554731	1555651		+	oppB	ECUMN_1541	oligopeptide transporter permease	2	0	20196	0	31	10	0	0	2925	0	2	1	0.000617976	1	2
	1582881	1585478		+	topA	ECUMN_1573	DNA topoisomerase I	0	0	0	0	0	0	1	1	8318	14151	6	4	0	1	2
1609658			1609526	-	-	predicted RNA	-	0	1	0	7179	87	26	1	0	9780	0	62	36	0.561429	1	2
	1638976	1637450		-	abgT	ECUMN_1631	putative aminobenzoyl-glutamate transporter	0	0	0	0	0	0	0	2	0	21227	10	6	0	1	2
	1836421	1834376		-	dcp	ECUMN_1805	dipeptidyl carboxypeptidase II	0	2	0	14188	11	3	0	0	0	0	0	0	0	1	2
1875243			1875315	+	-	predicted RNA	-	0	1	6764	9914	350	114	1	0	12522	0	145	85	0.560513	1	2
	1933957	1932929		-	malI	ECUMN_1910	DNA-binding transcriptional repressor MalI	0	0	0	0	0	0	0	2	0	21436	15	10	0	1	2
	1952001	1950727		-	tyrS	ECUMN_1928	tyrosyl-tRNA synthetase	0	0	0	0	0	0	2	0	18738	0	12	7	0	1	2
	1956900	1958912		+	ydhK	ECUMN_1936	hypothetical protein	0	0	0	0	0	0	0	2	0	21227	7	5	0	1	2
2018293			2018184	-	-	predicted RNA	antisense: ydiD	2	0	20294	0	260	92	0	0	0	5827	39	26	0.781994	1	2
	2131858	2133456		+	adrB	ECUMN_2107	putative cyclic di-GMP phosphodiesterase	0	0	0	0	0	0	2	0	18829	0	10	5	0	1	2
	2389917	2388559		-	yeeF	ECUMN_2358	putative amino-acid/amine transporter	0	0	0	0	0	0	0	2	0	21540	11	7	0	1	2
	2395882	2396949		+	hisB	ECUMN_2364	imidazole glycerol-phosphate dehydratase/histidinol phosphatase	0	0	0	0	0	0	2	0	18829	0	15	8	0	1	2
	2467956	2468855		+	yegS	ECUMN_2421	lipid kinase	0	0	0	0	0	0	2	0	18829	0	17	10	0	1	2
	2564778	2563840		-	fruK	ECUMN_2504	1-phosphofructokinase	0	0	0	0	0	0	2	0	18921	0	17	10	0	1	2
	2576592	2577686		+	yejB	ECUMN_2515	putative oligopeptide ABC transporter permease	0	0	0	0	0	0	0	2	0	19354	13	8	0	1	2
	2684075	2682780		-	menF	ECUMN_2608	isochorismate synthase 2	0	0	0	0	0	0	2	0	18829	0	12	7	0	1	2
	2741125	2743131		+	mnmC	ECUMN_2664	5-methylaminomethyl-2-thiouridine methyltransferase	2	0	20098	0	14	5	0	0	0	0	0	0	0	1	2
	2876042	2875179		-	ypfJ	ECUMN_2788	hypothetical protein	0	0	0	0	0	0	2	0	18647	0	18	10	0	1	2
	2904435	2905976		+	ppx	ECUMN_2816	exopolyphosphatase	0	2	0	17692	18	5	0	0	0	0	0	0	0	1	2
	2974246	2970965		-	yphG	ECUMN_2869	hypothetical protein	0	2	0	17435	8	2	0	0	0	0	0	0	0	1	2
	3015683	3017038		+	pssA	ECUMN_2911	phosphatidylserine synthase	0	0	0	0	0	0	0	2	0	21436	11	7	0	1	2
	3137991	3136477		-	norR	ECUMN_3030	anaerobic nitric oxide reductase transcription regulator	0	2	5490	17264	23	7	0	0	0	0	0	0	0	1	2
	3158935	3159903		+	hypE	ECUMN_3053	carbamoyl phosphate phosphatase, hydrogenase 3 maturation protein	0	0	6666	0	9	3	2	0	18738	0	16	9	0.667122	1	2
	3245881	3246612		+	fucR	ECUMN_3134	DNA-binding transcriptional activator FucR	0	0	0	0	0	0	2	0	14533	0	16	9	0	1	2
	3275058	3272812		-	ptsP	ECUMN_3156	bifunctional phosphoenolpyruvate-protein phosphotransferase PtsP/GAF domain-containing protein	0	0	0	0	0	0	2	0	18738	0	7	4	0	1	2
	3438577	3439629		+	mutY	ECUMN_3316	adenine DNA glycosylase	0	0	0	0	0	0	2	0	18647	0	15	8	0	1	2
	3573528	3571357		-	glcB	ECUMN_3451	malate synthase G	0	0	0	0	0	0	2	0	13162	0	5	3	0	1	2
	3673792	3672272		-	aer	ECUMN_3555	fused signal transducer/methyl accepting chemotaxis protein	2	0	16372	0	15	5	0	0	0	0	0	0	0	1	2
	3709660	3708764		-	yhaJ	ECUMN_3591	putative DNA-binding transcriptional regulator	0	0	0	0	0	0	2	0	19195	0	18	10	0	1	2
	3928981	3930354		+	cysG	ECUMN_3831	siroheme synthase	1	0	13235	0	13	4	1	0	12614	0	7	4	0.511765	1	2
	4092774	4090732		-	prlC	ECUMN_3983	oligopeptidase A	0	0	0	0	0	0	2	0	18555	0	7	4	0	1	2
	4100948	4101961		+	-	ECUMN_3995	hypothetical protein	2	0	20000	0	27	9	0	0	0	0	0	0	0	1	2
	4128246	4126849		-	yhjA	ECUMN_4019	cytochrome C peroxidase	0	0	0	0	0	0	0	2	0	22372	11	8	0	1	2
	4391086	4390196		-	pstA	ECUMN_4252	phosphate permease PtsA	0	0	0	0	0	0	2	0	18921	0	18	10	0	1	2
	4402069	4400699		-	glmU	ECUMN_4260	bifunctional N-acetylglucosamine-1-phosphate uridyltransferase/glucosamine-1-phosphate acetyltransferase	0	0	0	0	0	0	2	0	19195	0	11	7	0	1	2
	4420645	4422150		+	rbsA	ECUMN_4279	D-ribose transporter ATP binding protein	0	0	0	0	0	0	2	0	17184	0	9	5	0	1	2
	4444714	4443740		-	ilvY	ECUMN_4299	DNA-binding transcriptional regulator IlvY	0	0	0	0	0	0	0	2	0	21227	16	10	0	1	2
	4600957	4599947		-	glpX	ECUMN_4453	fructose 1,6-bisphosphatase II	0	0	0	0	0	0	2	0	18647	0	15	9	0	1	2
	4644233	4643082		-	argE	ECUMN_4488	acetylornithine deacetylase	0	0	0	0	0	0	2	0	18555	0	13	8	0	1	2
	4650454	4651158		+	fabR	ECUMN_4494	DNA-binding transcriptional repressor FabR	0	0	0	5897	13	4	2	0	18921	0	22	13	0.689114	1	2
	4812691	4814919		+	yjdA	ECUMN_4640	hypothetical protein	0	0	0	0	0	0	0	2	0	21540	7	4	0	1	2
	4875050	4874082		-	psd	ECUMN_4694	phosphatidylserine decarboxylase	0	0	0	0	0	0	2	0	18921	0	16	9	0	1	2
	4876199	4875147		-	rsgA	ECUMN_4695	ribosome-associated GTPase	0	0	0	0	0	0	0	2	0	21227	15	10	0	1	2
	4888112	4889116		+	hflC	ECUMN_4708	FtsH protease regulator HflC	0	0	0	0	0	0	2	0	14716	0	12	7	0	1	2
	4913210	4914406		+	ydcM	ECUMN_4740	putative transposase	0	0	0	0	0	0	2	0	18464	0	13	7	0	1	2
	4941288	4942283		+	yjfF	ECUMN_4764	inner membrane ABC transporter permease protein YjfF	0	0	0	0	0	0	2	0	15082	3537	15	9	0	1	2
	4943490	4944863		+	mpl	ECUMN_4766	UDP-N-acetylmuramate:L-alanyl-gamma-D-glutamyl-meso-diaminopimelate ligase	0	0	0	0	0	0	2	0	18829	0	11	6	0	1	2
	4984262	4985452		+	intB	ECUMN_4803	putative integrase; KpLE2 phage-like element	0	0	0	0	0	0	2	0	19561	0	14	8	0	1	2
	5033436	5034809		+	-	ECUMN_4867	hypothetical protein	0	0	0	0	0	0	0	2	0	20915	11	7	0	1	2
	5045922	5049041		+	flu	ECUMN_4881	antigen 43 (Ag43) phase-variable biofilm formation autotransporter; CP4-44 prophage	0	0	0	0	0	0	0	2	6124	21123	6	4	0	1	2
	5131326	5127814		-	hsdR	ECUMN_4959	type I restriction enzyme EcoKI subunit R	0	0	0	0	0	0	2	0	18921	0	4	2	0	1	2
	67629	64723		-	hepA	ECUMN_0060	ATP-dependent helicase HepA	0	0	0	0	0	0	0	3	0	28720	7	4	0	1	3
	424667	421593		-	lacZ	ECUMN_0387	beta-D-galactosidase	0	0	0	0	0	0	0	3	0	28616	6	4	0	1	3
	451474	450317		-	ampH	ECUMN_0412	beta-lactam binding protein AmpH	0	0	0	0	0	0	3	0	19835	0	14	8	0	1	3
516019			516141	+	-	predicted RNA	-	0	1	0	10598	140	43	2	0	18738	0	129	76	0.610228	1	3
	526028	524328		-	ybaE	ECUMN_0485	hypothetical protein	0	3	0	23333	22	6	0	0	0	0	0	0	0	1	3
	607399	609813		+	ybbP	ECUMN_0543	putative ABC transporter permease	3	0	27058	0	15	5	0	0	6307	0	2	1	0.261235	1	3
	834600	832552		-	kdpB	ECUMN_0779	potassium-transporting ATPase subunit B	3	0	26960	0	18	6	0	0	0	0	0	0	0	1	3
	842101	840620		-	ybgH	ECUMN_0787	putative transporter	0	3	0	18547	20	6	0	0	0	0	0	0	0	1	3
	1032943	1034538		+	ybiT	ECUMN_1004	putative ABC transporter ATP-binding protein	0	0	0	4444	4	1	3	0	25137	0	13	7	0.0132688	1	3
	1168819	1170666		+	ycbB	ECUMN_1119	hypothetical protein	0	1	0	11623	10	3	2	0	18738	0	8	5	0.59548	1	3
	1173310	1172120		-	aspC	ECUMN_1122	aromatic amino acid aminotransferase	0	0	0	0	0	0	3	0	24405	0	17	10	0	1	3
	1176586	1175186		-	asnC	ECUMN_1124	asparaginyl-tRNA synthetase	0	3	0	24102	27	8	0	0	0	0	0	0	0	1	3
	1400609	1401835		+	pepT	ECUMN_1371	peptidase T	0	3	0	22905	30	9	0	0	0	0	0	0	0	1	3
1527389	1527389	1527036		-	ychN	ECUMN_1518	hypothetical protein	1	0	7254	0	29	10	2	0	17733	0	42	25	0.656894	1	3
	1592391	1593560		+	yciM	ECUMN_1582	tetratricopeptide repeat-containing protein	0	0	0	0	0	0	3	0	24771	0	18	10	0	1	3
	1631629	1633242		+	mppA	ECUMN_1625	murein tripeptide (L-ala-gamma-D-glutamyl-meso-DAP) ABC transporter periplasmic-binding protein	0	3	0	23589	23	7	0	0	0	0	0	0	0	1	3
	1681818	1683257		+	aldA	ECUMN_1663	aldehyde dehydrogenase A	0	0	0	0	0	0	3	0	22669	0	13	7	0	1	3
	2037206	2035278		-	thrS	ECUMN_2009	threonyl-tRNA synthetase	0	0	0	0	0	0	0	3	0	22788	8	5	0	1	3
	2099679	2098933		-	mipA	ECUMN_2071	scaffolding protein for murein synthesizing machinery	0	1	5392	6837	24	8	2	0	18829	1144	22	13	0.598801	1	3
	2148246	2146198		-	prc	ECUMN_2124	carboxy-terminal protease	0	0	0	0	0	0	3	0	25228	0	10	6	0	1	3
	2258416	2258228		-	dsrB	ECUMN_2244	hypothetical protein	1	0	8235	0	61	21	2	0	16453	5619	96	58	0.670884	1	3
2258436			2258230	-	dsrB	ECUMN_misc_RNA_32	-	1	0	7647	0	52	18	2	0	15173	5202	81	49	0.668473	1	3
	2261610	2259916		-	yedQ	ECUMN_2247	putative diguanylate cyclase	1	0	13529	0	11	3	2	0	18738	0	9	5	0.566314	1	3
	2461340	2462755		+	mdtD	ECUMN_2415	multidrug efflux system protein MdtE	0	2	0	17606	20	6	1	0	12614	0	7	4	0.570376	1	3
	2510512	2511648		+	yehP	ECUMN_2455	hypothetical protein	0	0	0	0	0	0	3	0	22760	0	17	10	0	1	3
	2609087	2607444		-	yojI	ECUMN_2547	multidrug transporter membrane component/ATP-binding component	0	0	0	0	0	0	0	3	0	28720	13	8	0	1	3
	2706903	2708120		+	yfbQ	ECUMN_2629	aminotransferase AlaT	3	0	26568	0	30	10	0	0	5301	0	3	2	0.0373506	1	3
2787627			2787492	-	-	predicted RNA	antisense: ypdI	0	3	0	23076	275	84	0	0	5850	0	36	21	0.338015	1	3
	2811905	2810490		-	gltX	ECUMN_2727	glutamyl-tRNA synthetase	0	0	0	0	0	0	3	0	25228	0	15	8	0	1	3
	2902364	2904430		+	ppk	ECUMN_2815	polyphosphate kinase	3	0	26960	0	18	6	0	0	0	0	0	0	0	1	3
	2977008	2975755		-	glyA	ECUMN_2871	serine hydroxymethyltransferase	0	0	0	0	0	0	3	0	25228	0	17	10	0	1	3
	3202158	3200821		-	ygcS	ECUMN_3099	putative transporter	3	0	26666	0	28	9	0	0	0	0	0	0	0	1	3
	3255865	3257196		+	argA	ECUMN_3145	N-acetylglutamate synthase	3	0	26960	0	28	10	0	0	0	0	0	0	0	1	3
	3373855	3372653		-	visC	ECUMN_3248	hypothetical protein	0	3	0	23247	31	9	0	0	0	0	0	0	0	1	3
	3771839	3773182		+	argG	ECUMN_3653	argininosuccinate synthase	0	0	0	0	0	0	3	0	21572	0	13	8	0	1	3
	3777272	3775935		-	glmM	ECUMN_3656	phosphoglucosamine mutase	0	0	0	0	0	0	3	0	23308	0	14	8	0	1	3
	3812252	3813670		+	gltD	ECUMN_3693	glutamate synthase subunit beta	0	0	0	0	0	0	3	0	25137	0	15	8	0	1	3
	3818601	3817111		-	nanT	ECUMN_3698	putative sialic acid transporter	0	3	0	23247	25	7	0	0	0	0	0	0	0	1	3
	3952286	3954421		+	igaA	ECUMN_3856	intracellular growth attenuator protein	0	0	6666	0	4	1	3	0	24862	0	9	5	0.91025	1	3
	3976027	3973946		-	malQ	ECUMN_3875	4-alpha-glucanotransferase	0	3	0	23589	18	5	0	0	0	0	0	0	0	1	3
	3978430	3976037		-	malP	ECUMN_3876	maltodextrin phosphorylase	0	0	0	0	0	0	3	0	21846	0	7	4	0	1	3
	4533450	4536236		+	polA	ECUMN_4387	DNA polymerase I	0	0	0	0	0	0	0	3	0	23517	6	4	0	1	3
	4544741	4546564		+	bipA	ECUMN_4395	GTP-binding protein	0	0	0	0	0	0	3	0	25228	0	11	6	0	1	3
	4784699	4786357		+	nrfE	ECUMN_4610	heme lyase subunit NrfE	0	0	0	0	0	0	3	0	25137	0	12	7	0	1	3
	4816058	4817560		+	proP	ECUMN_4642	proline/glycine betaine transporter	0	3	0	23589	25	7	0	0	0	0	0	0	0	1	3
	4891466	4893907		+	rnr	ECUMN_4712	exoribonuclease R	2	0	20000	0	11	4	1	0	12248	0	4	2	0.596587	1	3
5031002	5031002	5031277	5031277	+	insA	ECUMN_4863	IS1 repressor protein InsA; KpLE2 phage-like element	2	0	20098	0	102	36	0	1	0	14360	39	26	0.569414	1	3
	5127613	5126024		-	hsdM	ECUMN_4958	DNA methylase M	0	0	0	0	0	0	3	0	25045	0	13	7	0	1	3
5165239	5165239	5165652		+	holD	ECUMN_4995	DNA polymerase III subunit psi	2	0	20000	0	68	24	1	0	12522	0	25	15	0.595744	1	3
	3692	4978		+	thrC	ECUMN_0004	threonine synthase	0	4	0	26324	33	10	0	0	0	0	0	0	0	1	4
	70144	67793		-	polB	ECUMN_0061	DNA polymerase II	0	0	0	0	0	0	4	0	31352	0	11	6	0	1	4
	74412	72712		-	araB	ECUMN_0064	ribulokinase	0	0	0	0	0	0	4	0	30530	0	15	8	0	1	4
	178882	180303		+	clcA	ECUMN_0152	chloride channel protein	4	0	30196	0	30	10	0	0	0	6763	3	2	0.185798	1	4
	329153	327696		-	pepD	ECUMN_0303	aminoacyl-histidine dipeptidase	3	0	26960	0	26	9	1	0	12340	0	7	4	0.646437	1	4
	527587	529359		+	mdlA	ECUMN_0488	putative multidrug transporter membrane/ATP-binding protein	0	0	0	0	0	0	4	0	31535	7180	18	10	0	1	4
533016			532974	-	-	predicted RNA	-	0	2	0	17692	665	205	0	2	0	21540	374	250	0.539948	1	4
	1063647	1064849		+	dacC	ECUMN_1029	D-alanyl-D-alanine carboxypeptidase fraction C	3	0	24411	0	28	10	0	1	0	14255	8	5	0.608552	1	4
	1192146	1194053		+	uup	ECUMN_1138	ABC transporter ATPase	4	0	33529	0	24	8	0	0	0	0	0	0	0	1	4
	1324262	1325695		+	ptsG	ECUMN_1279	PTS system glucose-specific transporter subunits IIBC	0	0	0	0	0	0	4	0	29616	0	17	10	0	1	4
	1446073	1449555		+	-	ECUMN_1434	Host specificity protein J of prophage	0	0	0	0	0	0	4	0	31444	7180	9	5	0	1	4
1636729	1636729	1635977	1635977	-	fnr	ECUMN_1629	fumarate/nitrate reduction transcriptional regulator	3	0	26470	0	49	17	0	1	0	13943	13	9	0.626914	1	4
	1686048	1687688		+	trg	ECUMN_1668	methyl-accepting chemotaxis protein III, ribose and galactose sensor receptor	0	4	0	29487	29	8	0	0	0	0	0	0	0	1	4
	1763689	1761290		-	dos	ECUMN_1743	cAMP phosphodiesterase	0	0	0	0	0	0	0	4	0	35275	11	7	0	1	4
1838256	1838256	1838459	1838491	+	ydfZ	ECUMN_1808	putative selenium carrying protein	2	0	15196	0	104	37	0	2	0	15192	55	37	0.498645	1	4
	1850971	1847573		-	-	ECUMN_1816	Host specificity protein J	0	0	0	0	0	0	0	4	0	35900	7	5	0	1	4
1867696	1867696	1867523	1867472	-	gnsB	ECUMN_1837	hypothetical protein	0	1	6666	6410	113	37	2	1	14076	12591	123	76	0.636535	1	4
	1978234	1979607		+	mdtK	ECUMN_1953	multidrug efflux protein	0	4	0	27350	32	9	0	0	0	0	0	0	0	1	4
	1988608	1986506		-	ydhV	ECUMN_1962	putative oxidoreductase	4	0	32549	0	21	7	0	0	0	0	0	0	0	1	4
	2239758	2241245		+	amyA	ECUMN_2219	cytoplasmic alpha-amylase	0	4	0	28205	30	9	0	0	0	0	0	0	0	1	4
	2537865	2539100		+	yeiA	ECUMN_2480	dihydropyrimidine dehydrogenase	2	0	14901	0	17	6	2	0	18372	0	12	7	0.542198	1	4
	2887840	2889507		+	hyfG	ECUMN_2800	hydrogenase 4, subunit	0	0	0	0	0	0	2	2	15082	21227	17	10	0	1	4
	3163198	3165759		+	mutS	ECUMN_3057	DNA mismatch repair protein MutS	0	0	0	0	0	0	4	0	31261	0	10	6	0	1	4
3246655			3246613	-	-	predicted RNA	-	3	0	22352	0	736	259	1	0	6581	0	130	76	0.882262	1	4
	3265507	3262619		-	ptr	ECUMN_3148	protease III	0	0	0	0	0	0	4	0	30895	0	9	5	0	1	4
	3360664	3358931		-	recJ	ECUMN_3234	ssDNA exonuclease RecJ	0	0	0	0	0	0	4	0	31261	0	15	9	0	1	4
	3514897	3518022		+	flu	ECUMN_3400	antigen 43 (Ag43) phase-variable biofilm formation autotransporter; CP4-44 prophage	0	0	0	0	0	0	0	4	0	35379	8	5	0	1	4
3638034			3637957	-	-	predicted RNA	antisense: ygiB	2	0	20098	0	363	128	0	2	0	21019	202	134	0.509755	1	4
	3651617	3650184		-	rfaE	ECUMN_3534	bifunctional heptose 7-phosphate kinase/heptose 1-phosphate adenyltransferase	0	4	0	25213	28	8	0	0	0	0	0	0	0	1	4
	3770728	3769241		-	nusA	ECUMN_3651	transcription elongation factor NusA	0	0	0	0	0	0	4	0	31444	0	18	10	0	1	4
	4000119	3997672		-	glgP	ECUMN_3892	glycogen phosphorylase	0	0	0	0	0	0	3	1	25228	11758	12	7	0	1	4
	4281681	4283789		+	spoT	ECUMN_4166	bifunctional (p)ppGpp synthetase II/ guanosine-3',5'-bis pyrophosphate 3'-pyrophosphohydrolase	0	0	0	0	0	0	4	0	31352	0	12	7	0	1	4
	4412500	4410611		-	gidA	ECUMN_4271	tRNA uridine 5-carboxymethylaminomethyl modification enzyme GidA	1	0	13529	0	10	3	3	0	25137	7180	14	8	0.661209	1	4
	4513376	4514077		+	fre	ECUMN_4368	FMN reductase	1	0	13529	0	27	9	3	0	22212	0	26	15	0.598596	1	4
	4766609	4763787		-	uvrA	ECUMN_4594	excinuclease ABC subunit A	0	0	0	0	0	0	0	4	0	35691	9	6	0	1	4
	4771395	4772744		+	yjcD	ECUMN_4600	putative permease	0	4	0	29145	34	10	0	0	0	0	0	0	0	1	4
5000431	5000431	4999709	4999709	-	-	ECUMN_4822	transposase, IS26	3	0	27058	0	53	18	1	0	11791	0	13	8	0.652887	1	4
	5135844	5133694		-	yjiY	ECUMN_4963	hypothetical protein	0	0	0	0	0	0	4	0	31170	0	12	7	0	1	4
	103088	104332		+	ftsW	ECUMN_0089	cell division protein FtsW	4	0	33431	0	37	13	0	1	5850	14255	12	8	0.601095	1	5
152421			152601	+	-	predicted RNA	antisense: panC	1	0	13137	5897	155	52	4	0	31078	0	146	85	0.597704	1	5
	186238	187395		+	cdaR	ECUMN_0160	carbohydrate diacid transcriptional activator CdaR	1	0	13137	0	16	5	0	4	0	32154	20	13	0.664521	1	5
	473147	474442		+	phoR	ECUMN_0437	phosphate regulon sensor protein	1	0	13235	0	14	5	4	0	31444	0	20	12	0.66024	1	5
	569195	566691		-	copA	ECUMN_0523	copper exporting ATPase	1	0	13431	0	7	2	4	0	31444	0	10	6	0.657887	1	5
	573487	594264		+	siiEA	ECUMN_0527	adhesin for cattle intestine colonization	0	0	0	0	0	0	2	3	18372	24557	1	1	0	1	5
	979081	981231		+	dinG	ECUMN_0943	ATP-dependent DNA helicase DinG	0	0	0	0	0	0	5	0	36928	0	14	8	0	1	5
1058698			1058641	-	-	predicted RNA	-	0	1	0	9914	277	85	4	0	31261	0	461	269	0.685873	1	5
	1144404	1142644		-	ycaO	ECUMN_1098	hypothetical protein	0	0	0	0	0	0	5	0	33546	0	16	9	0	1	5
	1206064	1203911		-	yccS	ECUMN_1150	hypothetical protein	0	0	0	0	0	0	0	5	0	42663	14	9	0	1	5
	1383716	1386277		+	-	ECUMN_1356	Minor tail protein H	0	5	0	35213	22	6	0	0	0	0	0	0	0	1	5
	1703485	1704630		+	ydcS	ECUMN_1688	putative spermidine/putrescine ABC transporter periplasmic-binding protein	0	1	0	11794	16	5	0	4	0	35587	23	15	0.69274	1	5
	2032725	2030338		-	pheT	ECUMN_2004	phenylalanyl-tRNA synthetase subunit beta	0	4	6666	24700	20	6	1	0	6672	0	2	1	0.0823637	1	5
2586361	2586361	2585354	2585354	-	yejK	ECUMN_2523	nucleoid-associated protein NdpA	0	4	0	28632	46	14	1	0	12614	0	10	6	0.658155	1	5
	2644535	2640822		-	yfaL	ECUMN_2570	adhesin	0	0	0	0	0	0	5	0	37659	0	8	5	0	1	5
	2875164	2873149		-	ypfI	ECUMN_2787	putative hydrolase	0	0	0	0	0	0	5	0	37659	0	15	9	0	1	5
	3375056	3373878		-	ubiH	ECUMN_3249	2-octaprenyl-6-methoxyphenyl hydroxylase	0	1	0	11452	15	4	4	0	31535	0	22	13	0.676404	1	5
	3418482	3416506		-	speA	ECUMN_3290	arginine decarboxylase	0	0	0	0	0	0	0	5	0	42976	16	10	0	1	5
	4137405	4135330		-	yhjG	ECUMN_4025	putative outer membrane biogenesis protein	0	0	0	0	0	0	5	0	37842	0	15	9	0	1	5
	4372455	4373870		+	tnaA	ECUMN_4239	tryptophanase	2	0	14215	0	14	5	3	0	25045	0	15	8	0.610759	1	5
	4712450	4716133		+	metH	ECUMN_4545	B12-dependent methionine synthase	0	0	0	0	0	0	0	5	822	42976	8	5	0	1	5
	4716353	4717984		+	yjbB	ECUMN_4546	putative transporter	0	0	0	0	0	0	5	0	34917	0	18	10	0	1	5
	4882223	4884070		+	mutL	ECUMN_4703	DNA mismatch repair protein	0	5	0	35213	30	9	0	0	0	0	0	0	0	1	5
	4955350	4958046		+	mgtA	ECUMN_4775	magnesium-transporting ATPase MgtA	0	0	588	0	0	0	0	5	0	38293	10	7	0	1	5
	509357	507366		-	cyoB	ECUMN_0470	cytochrome o ubiquinol oxidase subunit I	0	1	0	11709	9	2	5	0	37294	0	16	9	0.698287	1	6
	696320	693348		-	nfrA	ECUMN_0641	bacteriophage N4 receptor, outer membrane subunit	0	0	0	0	0	0	6	0	43418	0	12	7	0	1	6
	714699	717842		+	cusA	ECUMN_0665	copper/silver efflux system, membrane component	0	0	0	0	0	0	6	0	43784	0	11	6	0	1	6
	831978	829294		-	kdpD	ECUMN_0777	sensor protein KdpD	5	0	38823	0	20	7	0	1	0	13215	3	2	0.692213	1	6
1061552			1061585	+	-	predicted RNA	-	3	0	26666	0	1111	392	3	0	21023	0	528	309	0.54825	1	6
1114188			1114245	+	-	predicted RNA	-	0	3	0	19829	555	170	3	0	24588	0	361	211	0.543816	1	6
2123964	2123964	2123383		-	yeaY	ECUMN_2098	putative outer membrane-associated lipoprotein	2	0	18627	0	45	16	4	0	32449	0	47	27	0.609662	1	6
2258227			2258184	-	-	predicted RNA	antisense: rcsA	1	0	12058	0	385	137	4	1	27056	8532	671	404	0.689286	1	6
2258579	2258579	2258806		+	yodD	ECUMN_2245	hypothetical protein	0	2	0	16495	117	36	4	0	28153	0	105	61	0.605131	1	6
	2442547	2445864		+	yegE	ECUMN_2405	putative sensor protein	6	0	47156	0	20	7	0	0	6307	0	1	0	0.00133589	1	6
	3338619	3341717		+	ygfK	ECUMN_3221	putative selenate reductase subunit YgfK	0	6	0	40085	20	6	0	0	0	0	0	0	0	1	6
	3444718	3442583		-	speC	ECUMN_3320	ornithine decarboxylase	6	0	46666	0	30	10	0	0	0	0	0	0	0	1	6
	3686126	3688144		+	fadH	ECUMN_3564	2,4-dienoyl-CoA reductase, NADH and FMN-linked	0	0	0	0	0	0	6	0	43875	0	18	10	0	1	6
	3966224	3968545		+	feoB	ECUMN_3868	ferrous iron transport protein B	0	6	0	40854	28	8	0	0	0	0	0	0	0	1	6
	4002866	4001571		-	glgC	ECUMN_3894	glucose-1-phosphate adenylyltransferase	0	2	0	17521	21	6	4	0	28244	0	18	10	0.594839	1	6
	4451622	4450357		-	rhlB	ECUMN_4304	ATP-dependent RNA helicase RhlB	0	4	0	28974	37	11	2	0	18372	0	12	7	0.590735	1	6
	4874060	4870737		-	yjeP	ECUMN_4693	hypothetical protein	0	0	0	0	0	0	6	0	41407	0	10	6	0	1	6
	5191069	5189402		-	yjjK	ECUMN_5022	putative ABC transporter ATP-binding protein	4	0	33431	0	28	10	0	2	6215	20187	12	7	0.548976	1	6
215			254	+	-	predicted RNA	-	0	4	0	26923	1090	336	3	0	24954	0	531	311	0.515839	1	7
	88215	86644		-	leuA	ECUMN_0076	2-isopropylmalate synthase	0	1	0	11452	11	3	6	0	43692	0	23	13	0.727312	1	7
771003			771051	+	-	predicted RNA	-	1	0	13823	0	396	141	4	2	29433	15296	746	456	0.696789	1	7
	788287	785705		-	leuS	ECUMN_0736	leucyl-tRNA synthetase	2	0	20098	0	10	3	5	0	35648	0	11	6	0.613017	1	7
	906198	907193		+	pgl	ECUMN_0852	6-phosphogluconolactonase	0	2	0	13675	22	6	3	2	23217	21540	36	22	0.697218	1	7
	1108995	1110941		+	macB	ECUMN_1074	macrolide transporter ATP-binding /permease protein	6	0	49313	5897	40	14	1	0	12248	0	5	3	0.789021	1	7
1133274	1133274	1134137	1134137	+	dmsC	ECUMN_1091	dimethyl sulfoxide reductase, anaerobic, subunit C	4	0	33137	0	54	19	3	0	25228	0	24	14	0.556468	1	7
1213790			1213767	-	-	predicted RNA	-	0	2	0	18376	1238	382	5	0	37659	0	1342	784	0.638125	1	7
	1310048	1306863		-	rne	ECUMN_1260	ribonuclease E	0	0	0	0	0	0	7	0	50182	0	13	7	0	1	7
1492870	1492870	1493124		+	ymgE	ECUMN_1486	putative inner membrane protein with transglycosylase-associated domain	1	1	12450	9230	127	42	4	1	30438	7700	124	74	0.612156	1	7
2034028			2033985	-	-	predicted RNA	-	6	0	44803	0	1439	509	1	0	9597	0	184	109	0.381074	1	7
2653895			2653857	-	-	predicted RNA	-	0	3	0	21025	876	269	2	2	17641	16129	697	432	0.595489	1	7
	2939000	2936688		-	pbpC	ECUMN_2839	penicillin-binding protein 1C	4	1	30686	10256	25	8	0	2	0	21227	6	4	0.628081	1	7
	2943962	2939001		-	yfhM	ECUMN_2840	hypothetical protein	6	1	42941	7264	14	5	0	0	0	7180	1	0	0.00946647	1	7
	3730222	3731793		+	garD	ECUMN_3610	(D)-galactarate dehydrogenase	0	4	0	27179	28	8	3	0	23126	0	12	7	0.533195	1	7
3750713	3750713	3750078	3750078	-	yraR	ECUMN_3632	putative nucleoside-diphosphate-sugar epimerase	1	0	13333	0	29	10	0	6	0	49531	58	38	0.709048	1	7
3759012	3759012	3757768	3757768	-	mtr	ECUMN_3643	tryptophan permease	6	0	47058	0	53	18	1	0	12705	0	8	5	0.715321	1	7
	3861450	3864554		+	acrF	ECUMN_3740	multidrug efflux system protein	0	0	0	0	0	0	7	0	48171	7180	15	8	0	1	7
4008608	4008608	4009201	4009201	+	yhgN	ECUMN_3898	putative dITP- and XTP- hydrolase	6	0	44313	0	105	37	1	0	11700	0	16	9	0.724094	1	7
4324958			4324850	-	-	predicted RNA	-	0	1	0	11794	175	54	4	2	30804	21436	388	239	0.998776	1	7
	4654803	4655672	4655672	+	murI	ECUMN_4498	glutamate racemase	0	4	0	29401	54	16	3	0	25137	7180	30	18	0.520015	1	7
	4974830	4975912		+	yjgQ	ECUMN_4794	hypothetical protein	0	1	0	11452	17	5	6	0	43875	0	34	20	0.734394	1	7
132323			132360	+	-	predicted RNA	-	0	4	0	25726	1096	338	4	0	27787	0	625	365	0.515302	1	8
907194			907237	+	-	predicted RNA	antisense: ybhD	0	4	0	28717	1061	326	4	0	32175	0	625	365	0.523918	1	8
1710816	1710816	1711049	1711086	+	ydcY	ECUMN_1695	hypothetical protein	0	4	0	29743	206	63	1	3	11700	23204	116	74	0.533328	1	8
	1912861	1911329		-	pntA	ECUMN_1891	NAD(P) transhydrogenase subunit alpha	0	5	0	35299	37	11	3	0	24862	0	13	8	0.571635	1	8
	2100115	2102049		+	yeaG	ECUMN_2072	hypothetical protein	2	0	18725	0	13	4	6	0	44058	0	19	11	0.660017	1	8
	2758572	2756428		-	fadJ	ECUMN_2680	multifunctional fatty acid oxidation complex subunit alpha	0	5	0	35213	26	8	3	0	24497	0	9	5	0.574007	1	8
	3012909	3015569		+	yfiQ	ECUMN_2910	acyl-CoA synthetase NAD(P)-binding/ATP-binding subunit	0	4	0	25384	15	4	0	4	0	35691	10	6	0.569613	1	8
3120449			3120396	-	-	predicted RNA	antisense: micA	0	2	0	17948	540	166	6	0	40219	0	637	372	0.651652	1	8
	3656755	3657993		+	cca	ECUMN_3539	multifunctional tRNA nucleotidyl transferase/2'3'-cyclic phosphodiesterase/2'nucleotidase/phosphatase	1	0	13431	0	15	5	7	0	49817	0	34	20	0.708218	1	8
3905705	3905705	3905331	3905331	-	rpsL	ECUMN_3802	30S ribosomal protein S12	2	0	16764	0	62	22	6	0	42138	6971	110	65	0.685867	1	8
	4440346	4442196		+	ilvD	ECUMN_4297	dihydroxy-acid dehydratase	0	2	0	17521	15	4	6	0	41864	0	19	11	0.661027	1	8
	4455023	4456069		+	wzzE	ECUMN_4310	lipopolysaccharide biosynthesis protein WzzE	3	0	22843	2393	34	12	2	3	15173	24973	30	19	0.593398	1	8
4995885	4995885	4996607	4996607	+	-	ECUMN_4817	transposase, IS26	2	1	20294	11794	66	22	0	5	0	42663	44	29	0.55948	1	8
153444	153444	152593	152593	-	panC	ECUMN_0131	pantoate--beta-alanine ligase	8	0	58921	0	97	34	0	1	5758	13527	17	11	0.692503	1	9
	561677	560001		-	ybaL	ECUMN_0517	putative cation:proton antiport protein	1	0	13333	0	11	3	5	3	37568	29448	32	19	0.410231	1	9
1064850			1064901	+	-	predicted RNA	antisense: deoR	5	0	42156	0	1148	405	0	4	0	35900	517	345	0.533746	1	9
	1164098	1168558		+	mukB	ECUMN_1118	cell division protein MukB	0	0	0	0	0	0	8	1	56124	14151	13	7	0	1	9
	1690465	1692090	1692090	+	mdoD	ECUMN_1672	glucan biosynthesis protein D	7	0	50588	0	44	15	0	2	0	21227	9	6	0.661923	1	9
	3262626	3259084		-	recB	ECUMN_3147	exonuclease V subunit beta	0	0	0	0	0	0	9	0	62340	0	15	8	0	1	9
3905330			3905240	-	-	predicted RNA	-	2	0	16666	0	259	91	7	0	47531	0	446	261	0.683633	1	9
4087313	4087313	4086978	4086921	-	yhiO	ECUMN_3979	universal stress protein UspB	0	3	0	24358	117	36	4	2	30804	21644	126	78	0.647495	1	9
4152157			4152226	+	-	predicted RNA	antisense: bcsB	1	0	13431	0	269	95	2	6	18464	49843	759	487	0.358753	1	9
4183203			4183135	-	-	predicted RNA	antisense: cspA	7	0	54117	0	1111	392	2	0	18829	0	233	136	0.685082	1	9
4456070			4456124	+	-	predicted RNA	-	1	2	8431	17350	727	234	0	6	3747	51196	756	499	0.645784	1	9
149	149	214		+	thrL	ECUMN_5049	thr operon leader peptide	0	2	0	17008	416	128	8	0	56946	0	736	431	0.700161	1	10
	471011	467868		-	sbcC	ECUMN_0434	exonuclease subunit SbcC	0	0	0	0	0	0	10	0	69012	0	18	10	0	1	10
606477			606627	+	-	predicted RNA	antisense: tesA	0	2	0	17521	187	58	7	1	48720	14151	345	208	0.706825	1	10
954285	954285	953809	953809	-	ybhB	ECUMN_0915	putative kinase inhibitor protein	2	3	18039	18974	118	38	5	0	37477	0	67	39	0.502793	1	10
2441496	2441496	2440915	2440915	-	dcd	ECUMN_2403	deoxycytidine triphosphate deaminase	2	5	20196	34786	146	47	3	0	24862	0	36	21	0.651914	1	10
	2574777	2576591		+	yejA	ECUMN_2514	putative oligopeptide ABC transporter periplasmic-binding protein	0	7	2156	45299	42	13	0	3	0	23413	9	6	0.637055	1	10
2879211	2879211	2879783		+	gcvR	ECUMN_2792	glycine cleavage system transcriptional repressor	0	4	0	29230	82	25	6	0	44058	0	65	38	0.584234	1	10
2895446	2895446	2896909	2896909	+	yfgC	ECUMN_2807	putative peptidase	0	7	0	43760	48	14	3	0	25045	0	14	8	0.611977	1	10
