## Supplemental small RNA Data for "Transcriptome-based design of antisense inhibitors re-sensitizes CRE *E. coli* to carbapenems" (part 2 of 2)

### Sheet: N2vsM2 (continued)
Transcription Start	Translation Start	Translation Stop	Transcription Stop	Strand	Name	Synonym	Product	Raw Counts nt-small-2 Replicate 1	Raw Counts nt-small-2 Replicate 2	Normalized Counts nt-small-2 Replicate 1	Normalized Counts nt-small-2 Replicate 2	RPKM nt-small-2	Expression nt-small-2	Raw Counts mer-small-2 Replicate 1	Raw Counts mer-small-2 Replicate 2	Normalized Counts mer-small-2 Replicate 1	Normalized Counts mer-small-2 Replicate 2	RPKM mer-small-2	Expression mer-small-2	pValue nt-small-2 vs mer-small-2	qValue nt-small-2 vs mer-small-2	Counts
2915709			2915640	-	-	predicted RNA	-	7	0	52352	0	1059	373	3	0	25137	0	306	179	0.642061	1	10
	3398226	3397063		-	pgk	ECUMN_3271	phosphoglycerate kinase	0	5	0	35042	48	15	5	0	36471	1040	27	16	0.514211	1	10
	4240765	4241955	4241955	+	lldD	ECUMN_4120	L-lactate dehydrogenase	8	0	60686	0	72	25	1	1	12522	14360	17	11	0.656487	1	10
4400537	4400537	4398708	4398708	-	glmS	ECUMN_4259	glucosamine--fructose-6-phosphate aminotransferase	0	8	0	52136	46	14	2	0	18738	0	8	5	0.681706	1	10
4592750			4592818	+	-	predicted RNA	-	7	0	51372	0	1055	372	2	1	13711	9573	274	168	0.651131	1	10
4606145	4606145	4605660	4605660	-	rraA	ECUMN_4459	ribonuclease activity regulator protein RraA	0	4	0	28376	94	29	6	0	43784	0	76	45	0.588389	1	10
4822587	4822587	4821250	4821250	-	adiC	ECUMN_4647	arginine:agmatin antiporter	2	0	20196	0	21	7	8	0	56581	0	36	21	0.683965	1	10
	100687	101769	101769	+	mraY	ECUMN_0087	phospho-N-acetylmuramoyl-pentapeptide-transferase	2	0	20098	0	26	9	0	9	5941	71592	54	35	0.714085	1	11
1367931			1368056	+	-	predicted RNA	-	1	2	9803	15897	315	101	6	2	45338	21331	434	264	0.676304	1	11
1392670			1392712	+	-	predicted RNA	-	0	6	0	40427	1525	470	0	5	0	38917	680	452	0.508264	1	11
2258807			2258850	+	-	predicted RNA	antisense: dsrA	0	4	0	29914	1105	339	7	0	52285	0	1016	594	0.61284	1	11
2544096	2544096	2543056	2543056	-	galS	ECUMN_2484	DNA-binding transcriptional regulator GalS	0	6	0	41111	64	19	5	0	37477	0	30	18	0.519474	1	11
	2674340	2675992		+	arnT	ECUMN_2599	4-amino-4-deoxy-L-arabinose transferase	10	0	71568	0	61	21	0	1	0	14255	6	4	0.530839	1	11
2878170	2878170	2877136	2877136	-	nlpB	ECUMN_2790	lipoprotein	0	7	0	46837	73	22	0	4	0	36316	26	17	0.553615	1	11
3844127	3844127	3843534		-	yhdE	ECUMN_3721	Maf-like protein	0	9	0	57692	157	48	0	2	6032	21123	35	22	0.646799	1	11
5004802	5004802	5004080	5004080	-	-	ECUMN_4828	transposase, IS26	1	0	13431	5811	39	13	1	9	11700	71383	88	57	0.909424	1	11
	78885	77275		-	thiP	ECUMN_0068	thiamine transporter membrane protein	0	10	0	64529	65	20	2	0	18647	7180	13	8	0.671611	1	12
845430			845349	-	-	predicted RNA	antisense: ybgL	0	9	0	58632	1162	357	3	0	24680	0	257	150	0.66288	1	12
894451			894400	-	-	predicted RNA	-	0	6	0	40000	1250	384	0	6	0	47762	688	459	0.537593	1	12
1145425	1145425	1146513	1146513	+	serC	ECUMN_1100	phosphoserine aminotransferase	3	7	26862	46752	104	33	0	2	6215	21436	19	12	0.68176	1	12
	1252202	1253710		+	putP	ECUMN_1198	proline:sodium symporter	3	2	26862	17606	44	14	0	7	6307	57127	32	21	0.574595	1	12
1560509	1560509	1560793		+	-	ECUMN_1547	hypothetical protein	0	8	0	51025	290	89	4	0	27879	0	83	48	0.620787	1	12
3786766	3786766	3787737	3787737	+	ispB	ECUMN_3667	octaprenyl diphosphate synthase	8	0	60588	0	88	31	4	0	31444	0	27	16	0.631005	1	12
4609300			4609450	+	-	predicted RNA	antisense: ftsN	0	4	0	29316	314	97	8	0	56215	7180	354	209	0.649632	1	12
4666495	4666495	4666878	4666878	+	secE	ECUMN_4503	preprotein translocase subunit SecE	0	2	0	17350	73	22	5	5	34643	43080	161	101	0.901003	1	12
	4787668	4788981	4788981	+	gltP	ECUMN_4613	glutamate/aspartate:proton symporter	0	4	6764	29230	43	13	8	0	57129	0	37	21	0.595425	1	12
180730			180773	+	-	predicted RNA	-	2	0	20490	0	656	232	11	0	74040	0	1439	841	0.71004	1	13
	1553014	1554645		+	oppA	ECUMN_1540	oligopeptide ABC transporter periplasmic-binding protein	3	1	22352	8034	27	9	6	3	40859	24037	32	19	0.647879	1	13
1590402			1590342	-	-	predicted RNA	-	0	0	0	0	0	0	0	13	0	101560	1250	832	1	1	13
2453486			2453628	+	ryeD	ECUMN_misc_RNA_38	-	0	5	0	32991	375	115	0	8	0	65556	344	229	0.636808	1	13
2542776	2542776	2541778		-	mglB	ECUMN_2483	methyl-galactoside ABC transporter periplasmic-binding protein	0	5	0	31367	50	15	6	2	44149	20395	53	32	0.642206	1	13
	2682691	2681021		-	menD	ECUMN_2607	2-succinyl-5-enolpyruvyl-6-hydroxy-3-cyclohexene-1-carboxylate synthase	0	0	0	0	0	0	6	7	44058	57440	48	30	1	1	13
3102590	3102590	3103039		+	ygaW	ECUMN_2994	hypothetical protein	5	0	36764	0	115	40	7	1	50000	12695	116	69	0.609426	1	13
3941728	3941728	3940892		-	dam	ECUMN_3845	DNA adenine methylase	0	8	0	53076	102	31	5	0	36745	0	37	21	0.576405	1	13
	4363845	4361431		-	gyrB	ECUMN_4230	DNA gyrase subunit B	0	0	0	0	0	0	3	10	25137	77211	32	21	1	1	13
4647876	4647876	4648793	4648793	+	oxyR	ECUMN_4492	DNA-binding transcriptional regulator OxyR	0	11	0	70683	125	38	2	0	17458	0	16	9	0.775164	1	13
4965826	4965826	4964822	4964822	-	argI	ECUMN_4786	ornithine carbamoyltransferase subunit I	0	0	0	0	0	0	0	13	0	100000	74	49	1	1	13
4994120	4994120	4993107		-	-	ECUMN_4814	Integrase/recombinase (E2 protein)	9	0	67450	0	94	33	4	0	30255	0	25	14	0.656314	1	13
	14125	15255	15255	+	dnaJ	ECUMN_0015	chaperone protein DnaJ	0	0	0	0	0	0	11	3	75319	28095	75	45	1	1	14
199571	199571	200923	200923	+	yaeL	ECUMN_0173	zinc metallopeptidase RseP	7	2	52254	17435	75	25	5	0	36745	0	23	13	0.630166	1	14
	507376	506762		-	cyoC	ECUMN_0469	cytochrome o ubiquinol oxidase subunit III	0	0	0	0	0	0	9	5	62340	41831	137	84	1	1	14
823257	823257	822811	822811	-	fur	ECUMN_0768	ferric uptake regulator	0	12	0	76581	278	85	2	0	18921	0	36	21	0.755383	1	14
1206652	1206652	1208706	1208706	+	helD	ECUMN_1152	DNA helicase IV	11	0	81078	0	55	19	3	0	21937	0	9	5	0.71186	1	14
1319514			1319622	+	-	predicted RNA	-	0	4	0	28888	430	132	6	4	42047	31737	548	338	0.675302	1	14
1486291			1486373	+	-	predicted RNA	-	0	0	0	0	0	0	13	1	91773	14360	1075	639	1	1	14
	1963867	1968483		+	lhr	ECUMN_1943	putative ATP-dependent helicase Lhr	0	8	0	51794	18	5	6	0	43784	0	8	4	0.535335	1	14
2005039			2004920	-	-	predicted RNA	antisense: ydiK	0	0	0	0	0	0	2	12	18921	97086	742	483	1	1	14
2107937			2107869	-	-	predicted RNA	antisense: yeaL	0	0	0	0	0	0	0	14	0	107180	1167	776	1	1	14
2539101			2539151	+	-	predicted RNA	-	6	0	45000	0	1247	441	8	0	55941	0	938	548	0.546137	1	14
2726232			2726148	-	-	predicted RNA	-	0	0	0	0	0	0	0	14	6215	106971	1008	665	1	1	14
	2731025	2730363	2730363	-	dedD	ECUMN_2654	hypothetical protein	0	0	0	0	0	0	0	14	0	106555	120	80	1	1	14
2950619	2950619	2948769	2948769	-	hscA	ECUMN_2846	chaperone protein HscA	0	10	0	63931	56	17	4	0	30804	0	14	8	0.644297	1	14
3215003	3215003	3213705		-	eno	ECUMN_3110	phosphopyruvate hydratase	0	0	0	0	0	0	14	0	96343	7180	67	39	1	1	14
	3601208	3600030		-	hybB	ECUMN_3479	putative hydrogenase 2 b cytochrome subunit	0	0	0	0	0	0	10	4	68098	35587	72	43	1	1	14
	3747253	3747648	3747648	+	yraN	ECUMN_3628	hypothetical protein	3	0	26470	0	94	33	11	0	78336	0	169	98	0.69236	1	14
	3769216	3766544		-	infB	ECUMN_3650	translation initiation factor IF-2	8	0	58137	0	30	10	6	0	43510	0	13	8	0.560858	1	14
4406724	4406724	4405183		-	atpA	ECUMN_4264	F0F1 ATP synthase subunit alpha	0	0	0	0	0	0	14	0	93601	6347	54	32	1	1	14
4854223	4854223	4854699	4854699	+	fxsA	ECUMN_4675	FxsA	7	0	53725	0	159	56	0	7	0	57336	90	60	0.514309	1	14
4885092	4885099	4885407	4885462	+	hfq	ECUMN_4705	RNA-binding protein Hfq	0	0	0	0	0	0	0	14	2102	110822	275	182	1	1	14
5005369	5005369	5006229	5006229	+	bla	ECUMN_4830	beta-lactamase	0	3	0	21965	41	12	11	0	72760	0	72	42	0.703403	1	14
12120	12120	14036		+	dnaK	ECUMN_0014	molecular chaperone DnaK	0	0	0	0	0	0	14	1	96983	10197	47	27	1	1	15
15552			15467	-	-	predicted RNA	-	0	0	0	0	0	0	8	7	56581	57232	1061	661	1	1	15
	61548	59194		-	imp	ECUMN_0056	organic solvent tolerance protein	3	0	26960	0	16	5	9	3	62888	28616	31	19	0.708124	1	15
275573			275542	-	-	predicted RNA	-	3	0	21274	0	937	332	4	8	26325	63267	2189	1399	0.803182	1	15
490374	490374	491477	491477	+	ribD	ECUMN_0452	bifunctional diaminohydroxyphosphoribosylaminopyrimidine deaminase/5-amino-6-(5-phosphoribosylamino)uracil reductase	0	0	0	0	0	0	15	0	99542	6971	81	48	1	1	15
534095	534095	534667	534667	+	ybaY	ECUMN_0493	putative lipoprotein	0	0	0	0	0	0	15	0	99542	7180	158	93	1	1	15
763071	763071	761539	761539	-	citF	ECUMN_0708	citrate lyase, citrate-ACP transferase subunit alpha	0	0	0	0	0	0	15	0	104753	0	58	34	1	1	15
1072738	1072738	1071053	1071053	-	ybjL	ECUMN_1037	hypothetical protein	0	11	0	70512	67	20	4	0	30347	0	15	8	0.663298	1	15
1127235	1127235	1128578	1128578	+	ycaJ	ECUMN_1087	recombination factor protein RarA	6	7	43137	46837	102	33	0	2	0	21331	11	7	0.825147	1	15
	1275763	1278306		+	mdoH	ECUMN_1225	glucosyltransferase MdoH	2	0	20294	5897	15	5	13	0	85557	0	28	16	0.703754	1	15
1290229	1290229	1289021	1289021	-	mdtH	ECUMN_1239	multidrug resistance protein MdtH	0	0	0	0	0	0	8	7	55301	56399	74	46	1	1	15
1546341			1546449	+	-	predicted RNA	-	0	7	0	47008	701	215	6	2	42778	21331	482	294	0.565955	1	15
1627727			1627902	+	-	predicted RNA	antisense: mpaA	0	0	0	0	0	0	15	0	100548	0	488	285	1	1	15
1655196	1655196	1655462		+	ydbJ	ECUMN_1645	hypothetical protein	0	0	0	0	0	0	15	0	101005	0	323	189	1	1	15
1700895	1700895	1700665	1700665	-	yncJ	ECUMN_1684	hypothetical protein	0	0	0	0	0	0	15	0	100548	0	372	217	1	1	15
2037273			2037207	-	-	predicted RNA	-	0	0	0	0	0	0	0	15	0	118626	1330	885	1	1	15
2112134			2112202	+	-	predicted RNA	-	0	0	0	0	0	0	15	0	100274	0	1241	726	1	1	15
	2130363	2131727		+	sdaA	ECUMN_2106	L-serine deaminase I	0	3	0	23162	27	8	8	4	56032	36732	55	33	0.719382	1	15
2234900			2234968	+	-	predicted RNA	antisense: fliA	0	0	0	0	0	0	15	0	103839	0	1287	752	1	1	15
2362766	2362766	2361834	2361834	-	erfK	ECUMN_2326	hypothetical protein	0	3	0	23589	41	12	7	5	49542	42872	79	49	0.718851	1	15
2895233	2895233	2894172	2894172	-	perM	ECUMN_2806	putative permease	2	0	20098	0	26	9	13	0	87477	0	70	41	0.924492	1	15
3169831	3169831	3170271	3170271	+	-	ECUMN_3063	transcriptional regulator hosA	0	0	0	0	0	0	0	15	0	118002	201	133	1	1	15
	3600033	3598330		-	hybC	ECUMN_3478	hydrogenase 2 large subunit	0	0	0	0	0	0	6	9	43967	71175	53	33	1	1	15
3745259	3745259	3747295		+	yraM	ECUMN_3627	hypothetical protein	0	0	0	0	0	0	15	0	102285	0	42	25	1	1	15
3908572	3908572	3907760	3907760	-	fkpA	ECUMN_3807	FKBP-type peptidyl-prolyl cis-trans isomerase	13	0	94019	0	163	57	2	0	18738	0	19	11	0.45199	1	15
3982817	3982817	3981801	3981801	-	rtcA	ECUMN_3878	RNA 3'-terminal-phosphate cyclase	0	0	0	0	0	0	12	3	80712	28616	89	53	1	1	15
4087704	4087704	4088138	4088138	+	uspA	ECUMN_3980	universal stress global response regulator	0	3	0	23247	86	26	11	1	72394	14360	167	99	0.71437	1	15
4182911			4182979	+	-	predicted RNA	-	0	0	0	0	0	0	15	0	100457	0	1244	727	1	1	15
4201002			4200828	-	-	predicted RNA	antisense: malS	0	6	0	40427	374	115	9	0	62340	0	304	178	0.589948	1	15
4437188	4437188	4437286	4437287	+	ilvL	ECUMN_5057	ilvG operon leader peptide	0	0	0	0	0	0	0	15	3564	117377	920	610	1	1	15
4615363	4615363	4616523	4616523	+	metB	ECUMN_4469	cystathionine gamma-synthase, PLP-dependent	0	0	0	0	0	0	15	0	98720	0	72	42	1	1	15
4834312	4834312	4832972		-	dcuB	ECUMN_4655	anaerobic C4-dicarboxylate transporter	6	6	44803	37948	93	30	3	0	26051	0	16	9	0.702647	1	15
4927239			4927395	+	-	predicted RNA	antisense: ytfJ	12	0	91470	0	824	291	0	3	0	28511	136	90	0.705749	1	15
4994156			4994262	+	-	predicted RNA	-	0	0	0	0	0	0	15	0	99360	0	793	464	1	1	15
5168675			5168751	+	-	predicted RNA	-	0	0	0	0	0	0	12	3	81627	27783	1177	710	1	1	15
109990	109990	111141	111141	+	ftsZ	ECUMN_0095	cell division protein FtsZ	0	0	0	0	0	0	2	14	18738	105723	82	54	1	1	16
753673			753817	+	-	predicted RNA	-	0	0	0	0	0	0	5	11	37659	85744	666	425	1	1	16
826169	826169	827809	827809	+	pgm	ECUMN_0774	phosphoglucomutase	0	0	0	0	0	0	16	0	105758	0	55	32	1	1	16
882393	882393	882797		+	ybgC	ECUMN_0824	acyl-CoA thioester hydrolase YbgC	9	0	67156	0	234	82	7	0	50457	0	106	62	0.561792	1	16
1149768	1149768	1151441	1151441	+	rpsA	ECUMN_1104	30S ribosomal protein S1	0	0	0	0	0	0	16	0	106307	0	54	31	1	1	16
1214320	1214320	1215438		+	hyaA	ECUMN_1162	hydrogenase 1, small subunit	0	4	0	27692	40	12	12	0	84095	0	64	37	0.697438	1	16
1401883			1401788	-	-	predicted RNA	antisense: pepT	3	0	22549	0	332	117	3	10	25228	78147	835	538	0.924851	1	16
1602868	1602868	1602080	1602080	-	fabI	ECUMN_1592	enoyl-(acyl carrier protein) reductase	3	0	26862	0	48	17	13	0	87751	0	95	55	0.704158	1	16
2034385	2034385	2034029		-	rplT	ECUMN_2006	50S ribosomal protein L20	3	0	25490	0	101	35	13	0	89670	0	214	125	0.709655	1	16
	2069933	2070481	2070481	+	ynjA	ECUMN_2042	hypothetical protein	0	0	0	0	0	0	0	16	6124	124973	180	119	1	1	16
2476465	2476465	2475413	2475413	-	fbaB	ECUMN_2429	fructose-bisphosphate aldolase	0	0	0	0	0	0	16	0	111334	0	90	52	1	1	16
2876132			2876203	+	-	predicted RNA	-	0	0	0	0	0	0	1	15	12614	114776	1346	884	1	1	16
2929148			2929054	-	-	predicted RNA	-	0	0	0	0	0	0	16	0	109689	0	987	577	1	1	16
2933479	2933479	2932361	2932361	-	ispG	ECUMN_2835	4-hydroxy-3-methylbut-2-en-1-yl diphosphate synthase	0	0	0	0	0	0	16	0	109689	0	83	49	1	1	16
3171384	3171384	3170392	3170392	-	rpoS	ECUMN_3064	RNA polymerase sigma factor RpoS	0	12	0	75982	124	38	4	0	30987	0	26	15	0.67126	1	16
	3220076	3217842		-	relA	ECUMN_3113	GDP/GTP pyrophosphokinase	4	0	33627	0	21	7	12	0	81901	7180	33	19	0.683189	1	16
3239529	3239529	3238378	3238378	-	fucO	ECUMN_3128	L-1,2-propanediol oxidoreductase	0	0	0	0	0	0	16	0	106764	0	79	46	1	1	16
3370697			3370626	-	-	predicted RNA	-	2	7	19313	43076	1350	433	7	0	51096	0	605	354	0.543226	1	16
3694614	3694614	3695858	3695858	+	sstT	ECUMN_3573	serine/threonine transporter SstT	0	11	0	69658	90	27	5	0	38025	0	26	15	0.623779	1	16
3720463	3720463	3719132	3719132	-	tdcC	ECUMN_3600	threonine/serine transporter TdcC	0	0	0	0	0	0	14	2	93967	21540	72	43	1	1	16
	3752625	3752122	3752122	-	yhbS	ECUMN_3636	putative acyltransferase	0	0	0	0	0	0	16	0	106398	2497	184	108	1	1	16
3830428			3830298	-	-	predicted RNA	-	13	0	98235	0	1062	374	0	3	2193	26222	164	108	0.712302	1	16
3878221	3878221	3877679	3877679	-	yrdD	ECUMN_3757	putative DNA topoisomerase	5	0	38823	0	101	35	10	1	68829	14464	128	76	0.651884	1	16
3897623	3897623	3896802	3896802	-	rplB	ECUMN_3790	50S ribosomal protein L2	0	0	0	0	0	0	16	0	107038	0	111	65	1	1	16
4066070			4065998	-	-	predicted RNA	antisense: nikD	0	0	0	0	0	0	16	0	110237	0	1291	755	1	1	16
4119453			4119385	-	-	predicted RNA	antisense: mdtE	0	0	0	0	0	0	0	16	0	121436	1321	879	1	1	16
4147409			4147340	-	-	predicted RNA	-	0	0	0	0	0	0	16	0	110968	0	1355	792	1	1	16
4157331	4157331	4156579	4156579	-	-	ECUMN_4043	cell division protein	0	3	0	23504	50	15	13	0	85557	0	97	56	0.712809	1	16
4224553	4224553	4223945	4223945	-	yibF	ECUMN_4107	putative glutathione S-transferase	0	0	0	0	0	0	16	0	110420	0	155	90	1	1	16
	4239992	4240768		+	lldR	ECUMN_4119	DNA-binding transcriptional repressor LldR	0	0	0	0	0	0	0	16	0	126118	121	81	1	1	16
4336208	4336208	4336110	4336094	-	ivbL	ECUMN_5055	ilvB operon leader peptide	2	10	21078	67521	1409	447	1	3	9232	24869	268	172	0.680819	1	16
4542941			4543009	+	-	predicted RNA	antisense: glnA	0	0	0	0	0	0	0	16	0	121019	1316	876	1	1	16
4572213	4572213	4571311		-	fdoH	ECUMN_4423	formate dehydrogenase-O, Fe-S subunit	0	0	0	0	0	0	13	3	91590	27991	109	66	1	1	16
4848196			4848121	-	-	ECUMN_tRNA55	Phe tRNA	0	4	0	25726	548	169	8	4	53656	35900	958	589	0.709406	1	16
15560			15614	+	sokC	ECUMN_misc_RNA_2	-	0	10	0	65811	1945	598	7	0	46892	5723	807	478	0.548572	1	17
30060			30122	+	-	predicted RNA	-	11	0	79019	0	1777	627	6	0	45521	0	618	361	0.614751	1	17
	136064	138661		+	acnB	ECUMN_0115	bifunctional aconitate hydratase 2/2-methylisocitrate dehydratase	0	0	0	0	0	0	15	2	102559	20707	39	23	1	1	17
178657	178657	177377		-	hemL	ECUMN_0151	glutamate-1-semialdehyde aminotransferase	0	0	0	0	0	0	17	0	114625	0	76	44	1	1	17
337410	337410	336526	336526	-	-	ECUMN_0311	putative LysR-like transcriptional regulator	8	0	60490	0	96	34	0	9	0	70135	59	39	0.532063	1	17
	399724	400710	400710	+	-	ECUMN_0367	putative sugar ABC transporter permease	7	0	53823	0	77	27	2	8	18921	64412	65	42	0.592341	1	17
883983	883983	885248	885248	+	tolA	ECUMN_0827	cell envelope integrity inner membrane protein TolA	0	0	0	0	0	0	17	0	118281	0	79	46	1	1	17
966215	966215	966919	966919	+	ybhL	ECUMN_0929	hypothetical protein	6	2	46078	12649	121	41	0	9	0	71592	76	50	0.542549	1	17
1300429	1300429	1301127	1301127	+	flgH	ECUMN_1253	flagellar basal body L-ring protein	0	0	0	0	0	0	17	0	112705	0	137	80	1	1	17
1493125			1493177	+	-	predicted RNA	antisense: prrA	0	3	980	20085	639	198	10	4	68921	32570	1572	957	0.694115	1	17
1554646			1554688	+	-	predicted RNA	-	4	2	29019	14700	1512	508	7	4	50731	31841	1563	960	0.629448	1	17
2452594			2452521	-	-	predicted RNA	antisense: rygD	10	5	74019	33589	2155	727	0	2	0	21644	219	146	0.544444	1	17
2645231	2645231	2647516	2647516	+	nrdA	ECUMN_2571	ribonucleotide-diphosphate reductase subunit alpha	0	17	6666	110256	82	25	0	0	0	0	0	0	1	1	17
2879065	2879065	2878187	2878187	-	dapA	ECUMN_2791	dihydrodipicolinate synthase	0	6	0	39914	73	22	11	0	75411	0	73	42	0.629244	1	17
3116337	3116337	3116867	3116867	+	mprA	ECUMN_3009	transcriptional repressor MprA	0	0	0	0	0	0	0	17	0	134027	189	126	1	1	17
3127712	3127712	3125082		-	alaS	ECUMN_3018	alanyl-tRNA synthetase	1	14	8627	88888	59	18	2	0	18921	0	6	3	0.345916	1	17
	3143137	3140825		-	hypF	ECUMN_3033	carbamoyl phosphate phosphatase and maturation protein for [NiFe] hydrogenases	9	0	65882	0	40	14	8	0	56581	0	20	12	0.533733	1	17
3358840	3358840	3357742	3357742	-	prfB	ECUMN_3233	peptide chain release factor 2	0	0	0	0	0	0	0	17	6215	129136	93	61	1	1	17
3603305	3603305	3602187	3602187	-	hybO	ECUMN_3481	hydrogenase 2 small subunit	0	0	0	0	0	0	17	0	112888	0	86	50	1	1	17
3607702			3607594	-	-	predicted RNA	-	0	5	0	35042	522	160	7	5	49817	41935	679	420	0.682229	1	17
3634608	3634600	3633773		-	cpdA	ECUMN_3517	cyclic 3',5'-adenosine monophosphate phosphodiesterase	0	9	0	58461	114	35	0	8	0	65972	59	39	0.526033	1	17
3658905	3658905	3658084	3658084	-	bacA	ECUMN_3540	undecaprenyl pyrophosphate phosphatase	0	0	0	0	0	0	17	0	113071	0	117	68	1	1	17
3665883	3665883	3667628	3667628	+	dnaG	ECUMN_3550	DNA primase	0	0	0	0	0	0	6	11	43510	85535	58	36	1	1	17
3780992	3780992	3781285	3781285	+	yhbY	ECUMN_3660	RNA-binding protein YhbY	0	0	0	0	0	0	14	3	94241	28616	347	208	1	1	17
3801505	3801505	3802137	3802137	+	yrbL	ECUMN_3687	hypothetical protein	0	0	0	0	0	0	17	0	115813	0	156	91	1	1	17
3806078	3806078	3803742	3803742	-	arcB	ECUMN_3690	aerobic respiration control sensor protein ArcB	0	0	0	0	0	0	17	0	113436	3225	42	24	1	1	17
3958256	3958256	3956532	3956532	-	yhgE	ECUMN_3860	hypothetical protein	2	0	20294	0	16	5	15	0	100457	0	49	29	0.566929	1	17
4143507			4143408	-	-	predicted RNA	-	0	0	0	0	0	0	8	9	56764	71800	1024	642	1	1	17
4628595	4628595	4627492		-	gldA	ECUMN_4477	glycerol dehydrogenase	0	0	0	0	0	0	17	0	114533	0	88	51	1	1	17
4721048			4721116	+	-	predicted RNA	antisense: ECUMN_4549	0	0	0	0	0	0	17	0	112522	0	1393	815	1	1	17
4817610			4817786	+	-	predicted RNA	antisense: basS	0	0	0	0	0	0	1	16	12614	126534	598	393	1	1	17
4947104			4947172	+	-	predicted RNA	-	0	0	0	0	0	0	17	0	116727	0	1445	845	1	1	17
	211646	212605	212605	+	accA	ECUMN_0182	acetyl-CoA carboxylase carboxyltransferase subunit alpha	0	3	0	23333	39	12	15	0	100000	0	89	52	0.821566	1	18
237887	237887	238609	238609	+	yafS	ECUMN_0210	putative S-adenosyl-L-methionine-dependent methyltransferase	0	0	0	0	0	0	18	0	119287	0	141	82	1	1	18
517604	517604	519958	519958	+	lon	ECUMN_0479	DNA-binding ATP-dependent protease La	0	0	0	0	0	0	18	0	119287	0	43	25	1	1	18
561832			561900	+	-	predicted RNA	-	0	0	0	0	0	0	0	18	0	139334	1516	1009	1	1	18
879099	879099	880667	880667	+	cydA	ECUMN_0821	cytochrome d terminal oxidase, subunit I	10	0	74117	0	66	23	8	0	56215	0	30	17	0.560135	1	18
881950	881950	882243		+	ybgE	ECUMN_0823	hypothetical protein	0	5	3921	32991	201	62	13	0	90402	0	262	153	0.672505	1	18
1090820	1090820	1090638	1090638	-	-	ECUMN_1059	hypothetical protein	0	0	0	0	0	0	0	18	0	136420	559	372	1	1	18
1103793			1103713	-	-	predicted RNA	-	0	0	0	0	0	0	18	0	124954	6971	1384	814	1	1	18
2033858			2033790	-	-	predicted RNA	-	0	0	0	0	0	0	18	0	119287	0	1477	864	1	1	18
2228794	2228794	2228138		-	uvrY	ECUMN_2206	response regulator	0	0	0	0	0	0	18	0	118921	0	154	90	1	1	18
2654972	2654972	2653896		-	glpQ	ECUMN_2579	glycerophosphodiester phosphodiesterase	0	12	0	75726	114	35	5	1	38574	12382	39	23	0.585107	1	18
2993989	2993989	2993261	2993261	-	recO	ECUMN_2886	DNA repair protein RecO	0	15	0	94102	209	64	0	3	0	28720	29	19	0.707654	1	18
3630909	3630909	3631223	3631262	+	ygiN	ECUMN_3514	quinol monooxygenase	6	0	47254	0	212	75	10	2	68281	18106	228	137	0.624316	1	18
3665785			3665855	+	-	predicted RNA	-	0	0	0	0	0	0	2	16	18921	120499	1502	981	1	1	18
3895428	3895428	3895018		-	rplP	ECUMN_3786	50S ribosomal protein L16	0	0	0	0	0	0	13	5	89396	38085	255	155	1	1	18
3962553			3962403	-	-	predicted RNA	-	0	0	0	0	0	0	18	0	118829	0	673	393	1	1	18
	3979053	3981758		+	malT	ECUMN_3877	transcriptional regulator MalT	0	4	0	29487	17	5	2	12	18921	96045	32	21	0.721629	1	18
	4004857	4002884		-	glgX	ECUMN_3895	glycogen debranching enzyme	0	8	0	52051	42	13	10	0	69012	0	29	17	0.560438	1	18
4012263	4012263	4011268	4011268	-	gntR	ECUMN_3901	DNA-binding transcriptional repressor	2	7	20098	43760	99	32	8	1	55393	14151	58	34	0.517741	1	18
4487971			4488039	+	-	predicted RNA	-	0	0	0	0	0	0	18	0	123308	0	1527	893	1	1	18
4886850	4886850	4888109		+	hflK	ECUMN_4707	FtsH protease regulator HflK	0	0	0	0	0	0	17	1	114899	13943	86	51	1	1	18
5169726			5169783	+	-	predicted RNA	-	0	0	0	0	0	0	16	2	107952	18002	1825	1085	1	1	18
26749	26749	29565		+	ileS	ECUMN_0026	isoleucyl-tRNA synthetase	0	0	0	0	0	0	1	18	12614	138293	40	26	1	1	19
275058	275058	275531	275531	+	ivy	ECUMN_0241	C-lysozyme inhibitor	0	0	0	0	0	0	19	0	126325	0	227	133	1	1	19
	973259	972126	972126	-	ybhS	ECUMN_0937	putative ABC transporter permease	0	6	0	42649	61	18	6	7	43784	56815	70	44	0.667848	1	19
	1215435	1217228	1217228	+	hyaB	ECUMN_1163	hydrogenase 1 large subunit	0	19	0	116923	105	32	0	0	0	0	0	0	1	1	19
1313302	1313302	1314372		+	plsX	ECUMN_1265	putative glycerol-3-phosphate acyltransferase PlsX	0	0	0	0	0	0	19	0	127970	0	102	59	1	1	19
1832397			1832329	-	-	predicted RNA	-	0	0	0	0	0	0	0	19	0	147866	1608	1071	1	1	19
1974575	1974575	1973643	1973643	-	ydhB	ECUMN_1949	putative DNA-binding transcriptional regulator	0	0	0	0	0	0	13	6	87111	49219	119	73	1	1	19
2027512	2027512	2027048	2027048	-	nlpC	ECUMN_1999	putative peptidase lipoprotein	7	0	53725	0	163	57	12	0	80438	0	147	86	0.585927	1	19
	2533494	2534189	2534189	+	yohK	ECUMN_2475	hypothetical protein	0	0	0	0	0	0	0	19	0	142767	154	102	1	1	19
2932250	2932250	2930976	2930976	-	hisS	ECUMN_2834	histidyl-tRNA synthetase	16	0	114901	0	127	45	3	0	24862	7075	20	12	0.717948	1	19
2956937	2956937	2958217	2958217	+	csiE	ECUMN_2855	stationary phase inducible protein CsiE	0	9	0	58547	74	22	10	0	66910	0	44	26	0.528876	1	19
3096089	3096089	3097369	3097369	+	gabT	ECUMN_2986	4-aminobutyrate aminotransferase	0	0	0	0	0	0	13	6	87385	49739	87	53	1	1	19
3174021			3174089	+	-	predicted RNA	antisense: surE truD	0	19	0	117179	2758	849	0	0	0	0	0	0	1	1	19
3182610			3182678	+	-	predicted RNA	-	0	0	0	0	0	0	19	0	129981	0	1611	941	1	1	19
3721474	3721474	3720485	3720485	-	tdcB	ECUMN_3601	threonine dehydratase	0	0	0	0	0	0	19	0	131261	0	113	66	1	1	19
3856697	3856697	3857662	3857662	+	dusB	ECUMN_3734	tRNA -dihydrouridine synthase B	0	0	0	0	0	0	13	6	87934	50260	116	71	1	1	19
3890798	3890798	3890364	3890364	-	rplO	ECUMN_3774	50S ribosomal protein L15	8	0	60784	0	198	69	11	0	77970	0	153	89	0.553085	1	19
4230446			4230376	-	-	predicted RNA	antisense: mtlR	1	7	13529	43076	1256	398	4	7	31261	55983	969	614	0.591785	1	19
4686733	4686733	4687797	4687797	+	hemE	ECUMN_4521	uroporphyrinogen decarboxylase	0	0	0	0	0	0	5	14	37659	106971	105	67	1	1	19
4916338	4916338	4917741	4917741	+	cycA	ECUMN_4743	D-alanine/D-serine/glycine permease	0	6	0	40683	47	14	0	13	0	98126	52	34	0.671279	1	19
5106605	5106605	5105325	5105325	-	yjiN	ECUMN_4947	hypothetical protein	0	0	0	0	0	0	14	5	98171	42767	90	55	1	1	19
4979			5035	+	-	predicted RNA	-	0	20	0	126666	3612	1111	0	0	0	0	0	0	1	1	20
	97851	99338		+	murE	ECUMN_0085	UDP-N-acetylmuramoylalanyl-D-glutamate--2,6-diaminopimelate ligase	7	0	53823	0	51	18	11	2	74862	21436	53	32	0.621256	1	20
168613	168613	171147	171147	+	mrcB	ECUMN_0146	penicillin-binding protein 1b	0	0	0	0	0	0	20	0	133089	0	44	26	1	1	20
565644			565726	+	sroB	ECUMN_misc_RNA_9	-	20	0	141470	0	2413	852	0	0	0	0	0	0	1	1	20
756814			756882	+	-	predicted RNA	-	0	0	0	0	0	0	0	20	0	156087	1699	1131	1	1	20
854020	854020	852737	852682	-	gltA	ECUMN_0798	type II citrate synthase	3	1	27058	8376	40	13	3	13	24223	101873	75	49	0.718056	1	20
1598572	1598572	1596587	1596587	-	gmr	ECUMN_1589	RNase II stability modulator	0	0	0	0	0	0	20	0	131809	0	56	33	1	1	20
1881661			1881712	+	dicF	ECUMN_misc_RNA_25	-	0	0	0	0	0	0	10	10	66544	81165	2267	1420	1	1	20
2639892	2639892	2637265	2637265	-	gyrA	ECUMN_2568	DNA gyrase subunit A	0	0	0	0	0	0	20	0	131901	0	42	25	1	1	20
2714089	2714089	2716233	2716233	+	pta	ECUMN_2636	phosphate acetyltransferase	0	0	0	0	0	0	20	0	131992	0	52	30	1	1	20
2822929	2822929	2823438	2823438	+	crr	ECUMN_2739	PTS system glucose-specific transporter subunit	0	0	0	0	0	0	20	0	131901	0	221	129	1	1	20
3215089			3215041	-	-	predicted RNA	-	0	0	0	0	0	0	20	0	137385	0	2396	1401	1	1	20
3343121			3343052	-	-	predicted RNA	antisense: ygfM	0	7	0	47008	1091	335	13	0	90585	0	1105	647	0.634145	1	20
	3370579	3367706		-	gcvP	ECUMN_3244	glycine dehydrogenase	4	0	32941	0	16	5	16	0	106946	0	31	18	0.707823	1	20
3397062			3396914	-	-	predicted RNA	-	0	4	0	27008	294	90	0	16	0	121852	613	408	0.952005	1	20
	3637607	3638182	3638182	+	ygiB	ECUMN_3521	hypothetical protein	0	0	0	0	0	0	20	0	135923	0	201	117	1	1	20
3689605			3689673	+	-	predicted RNA	antisense: ygjO	0	0	0	0	0	0	20	0	131627	0	1631	953	1	1	20
3746218			3746108	-	-	predicted RNA	antisense: yraM	0	9	0	58205	851	262	0	11	0	89490	605	403	0.591127	1	20
4033800			4033739	-	-	predicted RNA	-	0	4	0	24786	649	199	0	16	0	121331	1470	978	0.677252	1	20
	4338831	4338334		-	yidF	ECUMN_4206	putative DNA-binding transcriptional regulator	0	0	0	0	0	0	18	2	121297	20707	239	142	1	1	20
4596885	4596885	4596118	4596118	-	tpiA	ECUMN_4447	triosephosphate isomerase	0	0	0	0	0	0	20	0	132175	0	147	86	1	1	20
151283	151283	152227	152227	+	yadD	ECUMN_0130	putative transposase	0	21	0	132649	228	70	0	0	0	0	0	0	1	1	21
165471	165471	164767	164767	-	sfsA	ECUMN_0143	sugar fermentation stimulation protein A	0	4	0	29230	67	20	1	16	12614	120811	143	94	0.937261	1	21
166090	166090	168519	168519	+	hrpB	ECUMN_0145	ATP-dependent RNA helicase HrpB	0	13	0	82564	55	16	8	0	52742	0	18	10	0.595674	1	21
188972	188972	188148	188148	-	dapD	ECUMN_0162	2,3,4,5-tetrahydropyridine-2,6-carboxylate N-succinyltransferase	12	0	87745	0	150	53	1	8	12522	64203	71	46	0.530971	1	21
889021			889096	+	-	ECUMN_tRNA14	Lys tRNA	3	4	24215	27350	1034	339	10	4	71846	29968	1104	669	0.639435	1	21
1090108			1090045	-	-	predicted RNA	-	0	0	0	0	0	0	9	12	60329	90218	1864	1176	1	1	21
1688650	1688650	1687727	1687727	-	ydcI	ECUMN_1669	putative DNA-binding transcriptional regulator	16	0	112941	0	173	61	5	0	37477	0	34	20	0.70272	1	21
2466978			2467063	+	ryeE	ECUMN_misc_RNA_39	-	0	0	0	0	0	0	18	3	122394	27887	1460	873	1	1	21
2521104	2521104	2519947		-	yehY	ECUMN_2464	putative ABC transporter permease	0	0	0	0	0	0	15	6	99177	49843	105	64	1	1	21
2733267	2733267	2732353	2732353	-	accD	ECUMN_2656	acetyl-CoA carboxylase subunit beta	0	0	0	0	0	0	21	0	144149	0	134	78	1	1	21
2809701	2809701	2810045	2810045	+	yfeC	ECUMN_2725	putative nucleic acid-binding transcriptional regulator	0	0	0	0	0	0	21	0	138299	0	342	200	1	1	21
3159977	3159977	3162055	3162055	+	fhlA	ECUMN_3054	DNA-binding transcriptional activator	0	8	0	52136	40	12	0	13	3839	100416	37	25	0.641788	1	21
3278221	3278221	3279261	3279261	+	tas	ECUMN_3161	putative aldo-keto reductase	0	0	0	0	0	0	21	0	143418	6971	122	72	1	1	21
3856400			3856582	+	-	predicted RNA	-	0	9	0	61111	542	166	12	0	83820	0	391	229	0.567583	1	21
3879819	3879819	3878695		-	smf	ECUMN_3759	DNA protecting protein DprA	21	0	155196	0	195	68	0	0	0	0	0	0	1	1	21
	4661194	4662222		+	murB	ECUMN_4498.6	UDP-N-acetylenolpyruvoylglucosamine reductase	0	0	0	0	0	0	21	0	138299	0	114	67	1	1	21
4827478	4827478	4828833	4828833	+	melA	ECUMN_4651	alpha-galactosidase	0	0	0	0	0	0	20	1	136471	13943	93	55	1	1	21
4832971			4832923	-	-	predicted RNA	-	9	6	70000	38547	3300	1107	6	0	40219	0	702	410	0.688383	1	21
4856247	4856247	4856540	4856540	+	groES	ECUMN_4677	co-chaperonin GroES	0	0	0	0	0	0	21	0	142321	0	413	242	1	1	21
4864189	4864189	4863056	4863056	-	ampC	ECUMN_4686	beta-lactamase	0	0	0	0	0	0	0	21	0	164724	109	72	1	1	21
	57855	56866		-	pdxA	ECUMN_0054	4-hydroxythreonine-4-phosphate dehydrogenase	0	6	0	39658	65	20	7	9	48354	70759	95	60	0.701931	1	22
761535	761535	760984		-	citX	ECUMN_0707	2'-(5''-triphosphoribosyl)-3'-dephospho-CoA:apo-citrate lyase	0	0	0	0	0	0	15	7	100639	54630	230	140	1	1	22
816683	816683	818629	818629	+	nagE	ECUMN_0764	PTS system N-acetyl glucosamine specific transporter subunits IIABC	0	0	0	0	0	0	22	0	145978	0	64	37	1	1	22
	975979	974981		-	ybhG	ECUMN_0939	hypothetical protein	0	0	0	0	0	0	22	0	146069	0	125	73	1	1	22
1178223	1178223	1180835	1180835	+	pepN	ECUMN_1126	aminopeptidase N	0	5	0	34700	21	6	17	0	115630	0	37	22	0.711471	1	22
1565853	1565853	1566491	1566491	+	ompW	ECUMN_1555	outer membrane protein W	13	0	94411	0	209	73	7	2	50365	21331	92	56	0.56121	1	22
2531713			2531621	-	-	predicted RNA	-	6	0	46960	0	714	252	12	4	84734	31945	1037	627	0.677326	1	22
2582173	2582173	2580983	2580983	-	bcr	ECUMN_2519	bicyclomycin/multidrug efflux system	0	0	0	0	0	0	22	0	146892	0	105	61	1	1	22
	2694389	2692548		-	nuoL	ECUMN_2617	NADH dehydrogenase subunit L	5	0	39705	0	30	10	8	9	56215	71488	55	34	0.709516	1	22
3646064			3645914	-	-	predicted RNA	-	3	0	26960	0	252	89	9	10	62888	77627	742	465	0.458931	1	22
	3704747	3705046	3705046	+	yqjK	ECUMN_3584	hypothetical protein	0	6	0	37777	204	62	8	8	54936	64412	317	198	0.706881	1	22
4167618	4167618	4166599	4166599	-	dppB	ECUMN_4053	dipeptide transporter permease DppB	12	0	86078	5897	128	45	3	7	24954	57232	63	40	0.52659	1	22
4504182	4504182	4505609	4505609	+	rmuC	ECUMN_4358	DNA recombination protein RmuC	8	0	60784	0	60	21	14	0	92687	0	55	32	0.58909	1	22
4623339	4623339	4625519	4625519	+	katG	ECUMN_4474	catalase/hydroperoxidase HPI(I)	0	0	0	0	0	0	22	0	146983	0	57	33	1	1	22
4707218	4707218	4708954	4708954	+	aceK	ECUMN_4542	bifunctional isocitrate dehydrogenase kinase/phosphatase protein	4	0	33823	0	27	9	18	0	124314	0	61	35	0.720463	1	22
1141326	1141326	1139044	1139044	-	pflB	ECUMN_1096	pyruvate formate lyase I	0	5	0	35213	25	7	18	0	118921	0	44	26	0.713201	1	23
1194183	1194183	1195436	1195436	+	pqiA	ECUMN_1139	paraquat-inducible membrane protein A	0	0	0	0	0	0	23	0	155301	0	105	61	1	1	23
	1260034	1261098		+	phoH	ECUMN_1205	hypothetical protein	0	0	0	0	0	0	18	5	120201	43080	126	76	1	1	23
	1560739	1560906	1560906	+	-	ECUMN_1548	hypothetical protein	0	16	0	100000	967	297	7	0	49817	0	253	148	0.642607	1	23
2613221	2613221	2612118	2612118	-	ompC	ECUMN_2552	outer membrane porin protein C	7	3	52843	19145	95	32	9	4	62157	35379	72	44	0.563685	1	23
3371087	3371087	3370698	3370698	-	gcvH	ECUMN_3245	glycine cleavage system protein H	3	0	27058	3931	114	39	12	8	80255	63579	298	184	0.960025	1	23
3393336	3393336	3392701	3392701	-	argO	ECUMN_3267	arginine exporter protein	9	0	64117	0	142	50	13	1	86928	14255	133	79	0.595694	1	23
3395412	3395412	3394537	3394537	-	mscS	ECUMN_3269	mechanosensitive channel MscS	0	0	0	0	0	0	23	0	155758	0	152	88	1	1	23
3887288	3887288	3886299	3886299	-	rpoA	ECUMN_3769	DNA-directed RNA polymerase subunit alpha	0	0	0	0	0	0	13	10	87568	78668	135	83	1	1	23
4061554	4061554	4062141	4062141	+	acpT	ECUMN_3956	holo-(acyl carrier protein) synthase 2	0	0	0	0	0	0	23	0	156764	0	227	133	1	1	23
4851030			4850997	-	-	predicted RNA	-	6	8	45294	49658	4258	1396	3	6	20475	50364	1628	1041	0.565022	1	23
5040232			5040300	+	-	predicted RNA	-	0	0	0	0	0	0	23	0	156124	0	1935	1131	1	1	23
8196	8196	9149	9149	+	talB	ECUMN_0009	transaldolase B	11	0	81176	0	120	42	13	0	87202	0	78	45	0.513572	1	24
484345	484345	484677	484677	+	yajC	ECUMN_0445	preprotein translocase subunit YajC	4	6	33431	41196	342	112	7	7	50365	57336	258	161	0.576925	1	24
754435			754504	+	-	predicted RNA	-	0	0	0	0	0	0	24	0	160054	0	1954	1143	1	1	24
809440			809364	-	-	ECUMN_tRNA82	Met tRNA	8	9	58627	59572	2335	767	5	2	37751	18002	595	362	0.654313	1	24
814333	814333	813113	813113	-	nagC	ECUMN_0761	DNA-binding transcriptional dual regulator, repressor of N-acetylglucosamine	8	0	59607	0	69	24	13	3	87842	28407	79	47	0.637261	1	24
843138	843138	843794		+	ybgJ	ECUMN_0789	putative hydrolase subunit	0	0	0	0	0	0	24	0	163436	0	212	124	1	1	24
1562401			1562352	-	-	predicted RNA	-	0	0	0	0	0	0	20	4	138117	30905	2827	1690	1	1	24
3715166			3715121	-	-	predicted RNA	-	0	0	0	0	0	0	24	0	159323	0	2960	1731	1	1	24
	3894827	3894573	3894519	-	rpsQ	ECUMN_3784	30S ribosomal protein S17	0	0	0	0	0	0	0	24	1371	185015	549	365	1	1	24
4246752			4246820	+	-	predicted RNA	-	0	24	0	150256	3540	1088	0	0	0	0	0	0	1	1	24
	4571314	4570679		-	fdoI	ECUMN_4422	formate dehydrogenase-O subunit gamma	17	0	120882	0	269	95	0	7	0	56087	66	44	0.657022	1	24
4792216	4792216	4790069	4790069	-	fdhF	ECUMN_4615	formate dehydrogenase-H, selenopolypeptide subunit	0	0	0	0	0	0	24	0	158866	0	63	36	1	1	24
4864611	4864611	4864252	4864206	-	frdD	ECUMN_4687	fumarate reductase subunit D	0	5	0	36495	164	50	12	7	80712	59209	315	194	0.726139	1	24
4929499			4929258	-	-	predicted RNA	-	17	0	124411	0	728	257	5	2	36928	20915	195	119	0.657356	1	24
4940279	4940279	4941301		+	ytfT	ECUMN_4763	putative sugar ABC transporter membrane protein	3	8	26764	51965	119	38	13	0	87294	0	72	42	0.520777	1	24
902385	902385	902534	902534	+	ybhT	ECUMN_0847	hypothetical protein	0	10	0	65897	713	219	15	0	100639	0	573	335	0.58899	1	25
	974988	973252		-	ybhF	ECUMN_0938	putative ABC transporter ATP-binding protein	0	13	0	81965	76	23	10	2	69926	21436	43	26	0.521656	1	25
2391113	2391113	2390184	2390184	-	yeeY	ECUMN_2359	putative DNA-binding transcriptional regulator	0	0	0	0	0	0	25	0	169378	0	155	91	1	1	25
2803584	2803584	2803910		+	ypeC	ECUMN_2720	hypothetical protein	0	0	0	0	0	0	25	0	170109	0	444	260	1	1	25
3492377	3492377	3493570	3493570	+	shiF	ECUMN_3376	putative membrane transport protein, major facilitator superfamily	0	0	0	0	0	0	15	10	100000	77731	120	74	1	1	25
3886258	3886258	3885875	3885875	-	rplQ	ECUMN_3768	50S ribosomal protein L17	0	0	0	0	0	0	11	14	75594	105827	375	236	1	1	25
4442199	4442199	4443743	4443743	+	ilvA	ECUMN_4298	threonine dehydratase	7	0	51862	0	47	16	9	9	61608	71800	69	43	0.683845	1	25
4766864	4766864	4767400	4767400	+	ssb	ECUMN_4595	single-stranded DNA-binding protein	0	0	0	0	0	0	3	22	25137	170863	278	182	1	1	25
1317620	1317620	1318861	1318861	+	fabF	ECUMN_1270	3-oxoacyl-(acyl carrier protein) synthase II	0	0	0	0	0	0	22	4	149634	32258	122	73	1	1	26
	3654505	3651665		-	glnE	ECUMN_3535	bifunctional glutamine-synthetase adenylyltransferase/deadenyltransferase	0	9	0	58376	33	10	17	0	113528	0	34	19	0.637352	1	26
	4519151	4519765	4519765	+	yigZ	ECUMN_4372	hypothetical protein	0	19	0	122136	322	99	0	7	0	57440	70	46	0.654586	1	26
1122348	1122348	1126454	1126454	+	ftsK	ECUMN_1085	DNA translocase FtsK	0	0	0	0	0	0	26	1	174405	14047	38	22	1	1	27
1312475	1312475	1312996	1312996	+	yceD	ECUMN_1263	hypothetical protein	0	11	0	70598	219	67	10	6	68464	50260	184	113	0.608283	1	27
1635970			1635901	-	-	predicted RNA	-	0	0	0	0	0	0	0	27	0	205202	2202	1465	1	1	27
2729579	2729579	2728062	2728062	-	purF	ECUMN_2652	amidophosphoribosyltransferase	0	0	0	0	0	0	18	9	119195	71488	102	62	1	1	27
3152110	3152110	3150401		-	hycE	ECUMN_3043	hydrogenase 3, large subunit	0	0	0	0	0	0	27	0	181170	0	90	52	1	1	27
3445924			3445999	+	-	ECUMN_tRNA30	Phe tRNA	0	10	0	67350	1440	443	14	3	96617	24037	1325	793	0.620935	1	27
3604944	3604944	3605984	3605984	+	yghZ	ECUMN_3485	aldo-keto reductase	2	8	15294	53076	103	32	8	9	56124	71696	97	61	0.628987	1	27
3715095	3715095	3713731	3713672	-	tdcG	ECUMN_3596	L-serine dehydratase 3	0	0	0	0	0	0	17	10	116270	77731	115	71	1	1	27
3831851			3831780	-	-	predicted RNA	antisense: yhcN	9	0	65000	0	1277	451	18	0	124680	0	1481	865	0.633267	1	27
3904667	3904667	3902553	3902553	-	fusA	ECUMN_3800	elongation factor G	0	0	0	0	0	0	19	8	127513	65556	74	45	1	1	27
4669576	4669576	4669941	4669941	+	rplL	ECUMN_4508	50S ribosomal protein L7/L12	0	0	0	0	0	0	24	3	160786	25182	427	254	1	1	27
4878877	4878877	4880424		+	yjeF	ECUMN_4700	hypothetical protein	0	5	0	34358	36	11	6	16	39670	127055	83	53	0.934199	1	27
35137	35137	38355	38355	+	carB	ECUMN_0034	carbamoyl phosphate synthase large subunit	0	0	0	0	0	0	28	0	185831	0	49	28	1	1	28
2083978			2083902	-	-	predicted RNA	-	0	0	0	0	0	0	23	5	157038	42976	2162	1298	1	1	28
	4077321	4074586		-	rbbA	ECUMN_3971	fused ribosome-associated ATPase/membrane protein	6	1	46666	8974	29	10	10	11	68829	88969	45	28	0.698982	1	28
	4367455	4366052	4366052	-	dnaA	ECUMN_4233	chromosomal replication initiation protein	0	0	0	0	0	0	26	2	176691	21540	119	70	1	1	28
	4865762	4865028		-	frdB	ECUMN_4689	fumarate reductase iron-sulfur subunit	4	0	33431	0	64	22	24	0	161882	0	188	110	0.921279	1	28
4955233			4955349	+	-	predicted RNA	-	25	3	180392	23418	2510	870	0	0	0	0	0	0	1	1	28
107840	107840	108670		+	ftsQ	ECUMN_0093	cell division protein FtsQ	9	0	65196	0	111	39	19	1	127513	14047	143	85	0.656949	1	29
820919	820944	822350	822350	+	ybfM	ECUMN_0766	putative outer membrane porin	0	0	0	0	0	0	7	22	50182	168782	120	77	1	1	29
3009405	3009405	3009022	3008974	-	yfiD	ECUMN_2904	autonomous glycyl radical cofactor GrcA	0	0	0	0	0	0	27	2	183455	20707	449	265	1	1	29
3832158	3832158	3831886	3831852	-	yhcO	ECUMN_3713	putative barnase inhibitor	1	6	10000	37521	274	87	17	5	114716	40790	471	284	0.715064	1	29
4336093			4336050	-	-	predicted RNA	-	7	0	50784	0	1635	577	6	17	43235	133506	3120	2008	0.72328	1	30
4509585	4509585	4510361	4510361	+	tatC	ECUMN_4364	twin-arginine protein translocation system subunit TatC	0	0	0	0	0	0	8	22	54021	171175	224	144	1	1	30
2759	2759	3691		+	thrB	ECUMN_0003	homoserine kinase	0	14	0	86837	151	46	17	0	115630	0	105	61	0.559671	1	31
1202235	1202235	1201195	1201195	-	ompA	ECUMN_1146	outer membrane protein A	0	12	0	77179	120	37	19	0	128976	0	105	61	0.606428	1	31
1612977	1612977	1613741	1613741	+	puuD	ECUMN_1604	gamma-glutamyl-gamma-aminobutyrate hydrolase	11	0	84607	0	156	55	18	2	119378	21436	154	92	0.605169	1	31
2392463			2392537	+	-	predicted RNA	-	6	25	47156	158803	4331	1373	0	0	0	0	0	0	1	1	31
3436292	3436292	3435246	3435246	-	ansB	ECUMN_3312	L-asparaginase II	0	5	0	35128	54	16	20	6	134734	48074	144	87	0.649189	1	31
	3895018	3894827		-	rpmC	ECUMN_3785	50S ribosomal protein L29	0	0	0	0	0	0	26	5	175411	44849	956	573	1	1	31
4166589	4166589	4165687	4165687	-	dppC	ECUMN_4052	dipeptide transporter	0	31	0	191452	344	106	0	0	0	0	0	0	1	1	31
75715	75715	76479	76479	+	yabI	ECUMN_0066	hypothetical protein	0	10	0	61965	131	40	4	18	31261	135275	167	108	0.691088	1	32
2540181	2540181	2539171	2539171	-	mglC	ECUMN_2481	beta-methylgalactoside transporter inner membrane component	8	17	58921	108974	257	83	4	3	31261	28511	47	29	0.70465	1	32
3040699	3040699	3039338	3039338	-	ffh	ECUMN_2935	signal recognition particle protein	0	0	0	0	0	0	29	3	192047	28511	136	80	1	1	32
3118183	3118183	3119721		+	emrB	ECUMN_3011	multidrug efflux system protein	0	0	0	0	0	0	26	6	174680	49635	121	72	1	1	32
3399295	3399295	3398276	3398227	-	epd	ECUMN_3272	erythrose 4-phosphate dehydrogenase	0	13	0	82393	131	40	0	19	0	145265	107	71	0.616737	1	32
4408056	4408056	4407817	4407817	-	atpE	ECUMN_4267	F0F1 ATP synthase subunit C	0	0	0	0	0	0	21	11	143601	88969	790	484	1	1	32
4476731	4476731	4475790		-	hemC	ECUMN_4329	porphobilinogen deaminase	9	0	66764	0	100	35	12	11	81627	84703	141	88	0.679435	1	32
4885484	4885484	4886764	4886764	+	hflX	ECUMN_4706	putative GTPase HflX	12	0	91078	0	100	35	7	13	50365	99687	92	58	0.603584	1	32
	4932154	4935933		+	ytfN	ECUMN_4757	hypothetical protein	11	3	80686	22564	39	13	9	9	61974	71175	28	17	0.552983	1	32
	278018	275574		-	fadE	ECUMN_0242	acyl-CoA dehydrogenase	3	9	25980	58376	53	17	12	9	80164	72632	50	31	0.622842	1	33
888912			888987	+	-	ECUMN_tRNA13	Lys tRNA	5	17	41764	105897	3042	971	6	5	41590	44640	909	567	0.620346	1	33
1210902	1210902	1210585	1210585	-	yccV	ECUMN_1156	heat shock protein HspQ	6	0	47352	0	210	74	25	2	169744	21436	506	300	0.73517	1	33
1753904			1753721	-	-	predicted RNA	-	0	11	0	70598	623	191	22	0	149817	0	696	407	0.651942	1	33
2055632	2055632	2054274	2054274	-	chbC	ECUMN_2026	PTS system N,N'-diacetylchitobiose-specific transporter subunit IIC	0	11	0	69914	83	25	10	12	69104	91363	94	59	0.665798	1	33
2711431	2711431	2710781	2710781	-	yfbT	ECUMN_2632	putative phosphatase	0	0	0	0	0	0	25	8	168098	64308	294	178	1	1	33
3001533	3001533	3000958	3000944	-	rpoE	ECUMN_2895	RNA polymerase sigma factor RpoE	5	6	36862	42393	210	68	17	5	115630	40062	223	135	0.637027	1	33
3411739	3411739	3409748	3409748	-	tktA	ECUMN_3285	transketolase	0	0	0	0	0	0	21	12	144149	92924	96	59	1	1	33
3602184	3602184	3601198		-	hybA	ECUMN_3480	hydrogenase 2 protein HybA	0	0	0	0	0	0	33	0	218738	0	189	110	1	1	33
4616526	4616526	4618958	4618958	+	metL	ECUMN_4470	bifunctional aspartate kinase II/homoserine dehydrogenase II	0	5	0	35897	23	7	23	5	153747	42767	67	40	0.445525	1	33
382598	382598	384631	384631	+	betT	ECUMN_0352	choline transport protein BetT	0	0	0	0	0	0	29	5	195429	42559	97	58	1	1	34
2003854	2003854	2004966	2004966	+	ydiK	ECUMN_1977	putative inner membrane protein	19	0	138823	2820	180	63	5	10	37568	79708	82	52	0.45234	1	34
203996	203996	205021	205021	+	lpxD	ECUMN_0176	UDP-3-O-[3-hydroxymyristoyl] glucosamine N-acyltransferase	5	0	38725	0	53	18	23	7	156855	55567	171	103	0.46758	1	35
3762131	3762131	3761247	3761182	-	nlpI	ECUMN_3645	lipoprotein NlpI	0	8	0	52649	96	29	16	11	110420	86368	180	111	0.731007	1	35
3123975			3123899	-	-	ECUMN_tRNA65	Arg tRNA	3	4	26960	29914	1126	369	23	6	151828	47866	2152	1296	0.724721	1	36
4144794	4144794	4143508		-	dctA	ECUMN_4035	C4-dicarboxylate transporter DctA	14	10	100294	63931	191	63	12	0	82266	0	54	31	0.65154	1	36
4404242	4404242	4402860	4402860	-	atpD	ECUMN_4262	F0F1 ATP synthase subunit beta	0	0	0	0	0	0	37	0	244058	0	150	88	1	1	37
67732			67663	-	-	predicted RNA	-	0	0	0	0	0	0	27	11	183546	85431	3158	1921	1	1	38
	132361	133785	133785	+	lpd	ECUMN_0113	dihydrolipoamide dehydrogenase	4	6	30098	39059	74	24	28	0	189762	0	113	66	0.693023	1	38
	513439	513702	513702	+	-	ECUMN_0475	hypothetical protein	0	0	0	0	0	0	24	14	159049	106555	818	503	1	1	38
3842007	3842007	3838207	3838207	-	yhdP	ECUMN_3719	hypothetical protein	16	9	118823	56581	68	23	13	0	91224	0	20	12	0.647686	1	38
5066137			5066276	+	ryjB	ECUMN_misc_RNA_78	-	0	0	0	0	0	0	22	16	148994	120915	1559	963	1	1	38
861123	861123	862340	862340	+	sucB	ECUMN_0804	dihydrolipoamide succinyltransferase	6	5	46176	35299	100	33	8	20	53016	156503	133	86	0.681648	1	39
880683	880683	881822	881822	+	cydB	ECUMN_0822	cytochrome d terminal oxidase, subunit II	0	0	0	0	0	0	37	2	244241	21227	197	116	1	1	39
127583	127583	130246	130246	+	aceE	ECUMN_0111	pyruvate dehydrogenase subunit E1	0	0	0	0	0	0	40	0	264076	0	84	49	1	1	40
744834	744834	746939	746939	+	cstA	ECUMN_0692	carbon starvation protein	8	7	59705	46837	76	25	15	10	100182	77419	68	42	0.606927	1	40
2727231			2727156	-	-	predicted RNA	-	11	13	80784	84102	3305	1084	0	16	0	125598	1240	826	0.428329	1	40
862615	862615	863781		+	sucC	ECUMN_0805	succinyl-CoA synthetase subunit beta	0	12	0	74273	103	31	29	0	195246	0	143	83	0.686127	1	41
2756225	2756225	2755740	2755740	-	sixA	ECUMN_2679	phosphohistidine phosphatase	7	6	52843	38632	283	94	13	17	87751	128616	353	222	0.669025	1	43
	2953215	2952001	2952001	-	iscS	ECUMN_2850	cysteine desulfurase	0	0	0	0	0	0	43	0	286471	0	201	117	1	1	43
2982842			2982694	-	tke1	ECUMN_misc_RNA_45	-	0	0	0	0	0	0	43	0	283455	0	1626	951	1	1	43
3902482	3902482	3901298	3901298	-	tufA	ECUMN_3799	elongation factor Tu	0	0	0	0	0	0	36	7	237751	57440	207	124	1	1	43
4033556	4033556	4032702	4032702	-	rpoH	ECUMN_3923	RNA polymerase factor sigma-32	6	5	46568	35384	144	47	25	7	169287	57336	219	132	0.691914	1	43
4971911			4971745	-	-	predicted RNA	-	0	22	0	141111	1372	422	21	0	142687	0	730	427	0.495541	1	43
1328640	1328640	1329017	1329017	+	ycfL	ECUMN_1282	hypothetical protein	9	24	63725	150769	887	283	0	11	0	85744	170	113	0.698789	1	44
1954381	1954381	1953272	1953272	-	anmK	ECUMN_1931	anhydro-N-acetylmuramic acid kinase	12	0	85686	5811	117	41	15	17	100365	128511	164	103	0.677789	1	44
4853886	4853886	4852450	4852450	-	aspA	ECUMN_4674	aspartate ammonia-lyase	8	5	58137	34444	96	32	32	0	217093	0	129	75	0.667609	1	45
3123426			3123350	-	-	ECUMN_tRNA67	Arg tRNA	6	2	45000	16666	1180	400	28	10	185466	80853	2849	1729	0.740848	1	46
4405182	4405132	4404269	4404269	-	atpG	ECUMN_4263	F0F1 ATP synthase subunit gamma	0	0	0	0	0	0	16	30	106215	230489	305	194	1	1	46
	95717	96082	96082	+	ftsL	ECUMN_0083	cell division protein FtsL	0	10	0	63846	283	87	23	15	153290	113423	590	364	0.739317	1	48
506421	506421	505531	505489	-	cyoE	ECUMN_0467	protoheme IX farnesyltransferase	19	12	137647	74615	354	119	11	6	75776	45889	111	68	0.35998	1	48
888195			888270	+	-	ECUMN_tRNA8	Lys tRNA	6	16	48039	102478	3086	990	14	12	95246	94380	2003	1247	0.538556	1	48
3873413			3873337	-	-	ECUMN_tRNA57	Ile tRNA	9	3	66666	23162	1714	583	26	10	174040	75754	2672	1622	0.693381	1	48
4780559	4780559	4778601	4778601	-	acs	ECUMN_4605	acetyl-CoA synthetase	11	0	79803	0	57	20	22	15	149908	113111	108	67	0.714979	1	48
228231			228307	+	-	ECUMN_tRNA1	Ile tRNA	6	4	49215	28632	1508	505	21	18	142047	135691	2901	1803	0.722997	1	49
2771507	2771507	2770314	2770314	-	cscR	ECUMN_2693	Sucrose operon repressor	9	2	67254	17350	103	35	14	25	93053	189698	185	118	0.715965	1	50
3803630			3803750	+	ryhA	ECUMN_misc_RNA_65	-	3	21	26176	131794	2076	652	14	12	97806	91675	1259	782	0.52537	1	50
	3597362	3597021	3597021	-	hybF	ECUMN_3475	hydrogenase nickel incorporation protein HybF	0	0	0	0	0	0	18	33	124040	248803	856	545	1	1	51
3715556	3715556	3715167	3715167	-	tdcF	ECUMN_3597	hypothetical protein	0	0	0	0	0	0	40	11	266636	85848	750	451	1	1	51
516142	516142	517416	517475	+	clpX	ECUMN_0478	ATP-dependent protease ATP-binding subunit ClpX	7	2	53235	12991	75	25	34	9	227148	69719	193	116	0.74598	1	52
970637	970637	971047	971087	+	ybhQ	ECUMN_0935	hypothetical protein	24	8	175980	52649	814	278	10	10	68464	75130	279	174	0.371934	1	52
2740966	2740966	2739746	2739746	-	fabB	ECUMN_2663	3-oxoacyl-(acyl carrier protein) synthase I	5	9	40294	58376	124	40	38	0	253839	0	177	103	0.682368	1	52
3437285			3437188	-	-	predicted RNA	-	16	1	114901	11452	1851	644	1	36	12340	276899	2230	1475	0.659235	1	54
2699514	2699514	2696782		-	nuoG	ECUMN_2622	NADH dehydrogenase subunit G	0	0	0	0	0	0	52	3	343418	28720	115	68	1	1	55
4852332	4852332	4851031		-	dcuA	ECUMN_4673	anaerobic C4-dicarboxylate transporter	6	9	48921	55726	122	40	33	7	218555	55359	175	105	0.68573	1	55
4575276	4575276	4572226	4572226	-	fdoG	ECUMN_4424	formate dehydrogenase-O, large subunit	14	7	100000	46495	71	24	24	13	159140	99687	69	42	0.605595	1	58
4679504			4679344	-	sroH	ECUMN_misc_RNA_75	-	0	29	0	179658	1814	557	18	12	123491	93028	1089	672	0.515145	1	59
1972270			1972152	-	-	predicted RNA	-	0	0	0	0	0	0	34	28	225228	212903	2963	1840	1	1	62
809047			808971	-	-	ECUMN_tRNA86	Met tRNA	15	15	106960	93504	3941	1301	16	17	107495	129968	2461	1541	0.500411	1	63
3123701			3123625	-	-	ECUMN_tRNA66	Arg tRNA	7	8	53431	52991	2100	691	31	17	205301	128095	3529	2164	0.708061	1	63
4537521			4537765	+	csrC	ECUMN_misc_RNA_73	-	6	10	44509	66581	698	226	47	0	315356	7075	1122	658	0.697752	1	63
83274			83499	+	sgrS	ECUMN_misc_RNA_3	-	4	26	33627	162564	1379	434	26	11	174862	85535	945	576	0.523641	1	67
	4570682	4569753	4569753	-	fdhE	ECUMN_4421	formate dehydrogenase accessory protein FdhE	9	6	66372	41282	173	57	31	21	205210	162643	320	197	0.716158	1	67
14037			14125	+	tpke11	ECUMN_misc_RNA_1	-	0	0	0	0	0	0	46	22	306855	170863	4390	2683	1	1	68
888484			888559	+	-	ECUMN_tRNA10	Lys tRNA	22	13	155784	84786	4716	1582	15	18	105027	135587	2522	1582	0.448149	1	68
	3249375	3249692	3249692	+	-	ECUMN_3138	hypothetical protein	6	13	49117	82820	642	207	23	26	157769	200832	898	563	0.680158	1	68
4523799			4523875	+	-	ECUMN_tRNA40	Ile tRNA	13	4	92450	25811	2244	767	17	34	112888	260457	3795	2424	0.702172	1	68
	864695	865045	865045	+	-	ECUMN_0807	hypothetical protein	15	8	110490	50256	678	228	35	11	233638	85848	752	455	0.614934	1	69
3890356	3890356	3889025	3889025	-	secY	ECUMN_3773	preprotein translocase subunit SecY	13	0	94019	0	99	35	47	9	313985	71696	242	144	0.733208	1	69
2276363			2276274	-	-	ECUMN_tRNA73	Ser tRNA	6	19	48823	122478	2979	951	14	31	92138	234963	2837	1817	0.600338	1	70
2765909			2765983	+	-	ECUMN_tRNA21	Arg tRNA	4	7	31274	43076	1522	495	27	32	183912	240894	4509	2832	0.318094	1	70
101770	101772	103088		+	murD	ECUMN_0088	UDP-N-acetylmuramoyl-L-alanyl-D-glutamate synthetase	0	0	0	0	0	0	46	26	307221	201248	314	193	1	1	72
1485154	1485154	1486224	1486224	+	dadX	ECUMN_1479	alanine racemase	8	10	60098	63846	176	57	21	34	138574	258480	292	185	0.701192	1	73
	108667	109929	109929	+	ftsA	ECUMN_0094	cell division protein FtsA	24	10	169901	65299	274	93	34	6	224223	49219	181	108	0.476426	1	74
3710698			3710775	+	-	predicted RNA	-	0	16	0	104444	2176	669	55	4	364990	33818	4328	2556	0.727698	1	75
2910801			2910938	+	-	predicted RNA	antisense: ECUMN_2822	31	21	221764	131880	3830	1281	15	9	100000	71904	1010	622	0.316136	1	76
4368203	4368219	4368578		+	rnpA	ECUMN_4235	ribonuclease P	21	2	149117	12564	643	224	37	16	243784	121852	833	507	0.630373	1	76
130261	130261	132153		+	aceF	ECUMN_0112	dihydrolipoamide acetyltransferase	0	0	0	0	0	0	74	3	491042	28511	233	137	1	1	77
2162908	2162908	2164077	2164129	+	-	ECUMN_2142	transposase, part of IS605 with preceding ORF	13	19	98235	119487	285	93	16	29	110786	222788	223	142	0.52935	1	77
4664891			4664966	+	-	ECUMN_tRNA46	Thr tRNA	13	2	92450	16666	2080	717	28	34	185740	259209	4651	2927	0.728834	1	77
3124250			3124174	-	-	ECUMN_tRNA64	Arg tRNA	3	10	27352	67179	1919	613	53	12	354113	93860	4849	2908	0.953244	1	78
15396			15291	-	-	predicted RNA	-	10	11	72450	70256	2044	673	28	30	190676	231321	3177	1990	0.679735	1	79
3230981			3230626	-	csrB	ECUMN_misc_RNA_51	-	0	19	0	121367	554	170	32	28	210877	216961	964	600	0.711853	1	79
193662			193826	+	-	predicted RNA	-	14	27	100000	170769	2541	820	41	0	270475	7180	1434	841	0.438614	1	82
3608170			3608298	+	-	predicted RNA	antisense: ECUMN_3489	14	21	99509	129572	2725	887	23	24	151462	185327	2083	1305	0.514344	1	82
1646380			1646453	+	-	predicted RNA	-	11	6	81372	40683	2452	824	20	46	132358	345161	5033	3226	0.718179	1	83
4008416	4008416	4007313	4007272	-	asd	ECUMN_3897	aspartate-semialdehyde dehydrogenase	6	13	45784	85384	184	59	46	18	309232	138605	333	202	0.703659	1	83
858307	858307	861108	861108	+	sucA	ECUMN_0803	2-oxoglutarate dehydrogenase E1 component	33	2	238431	17692	130	45	47	3	312705	28511	103	60	0.48031	1	85
864651			864751	+	rybD	ECUMN_misc_RNA_10	-	21	11	154607	70512	3304	1114	43	14	289305	106971	3245	1961	0.537407	1	89
2225422			2225349	-	-	ECUMN_tRNA75	Cys tRNA	14	19	101960	117606	4536	1483	18	38	124223	289906	4378	2798	0.556578	1	89
3869905			3869830	-	-	ECUMN_tRNA59	Thr tRNA	41	20	292254	126752	8161	2756	28	1	188117	10197	2217	1304	0.319303	1	90
3717864	3717864	3715570	3715570	-	tdcE	ECUMN_3598	pyruvate formate-lyase 4/2-ketobutyrate formate-lyase	0	0	0	0	0	0	85	9	564351	71488	233	138	1	1	94
1634568	1634568	1634825	1634860	+	ynaJ	ECUMN_1627	hypothetical protein	20	27	143627	167094	1841	602	36	12	238299	90842	1054	637	0.428151	1	95
4296805			4296895	+	-	ECUMN_tRNA32	Sec tRNA	27	20	196568	126495	5319	1775	7	41	46709	313735	3029	1980	0.429042	1	95
4325426			4325555	+	-	predicted RNA	antisense: ECUMN_4194	12	29	87058	183504	3242	1040	30	25	202833	192195	2445	1519	0.514308	1	96
809354			809270	-	-	ECUMN_tRNA83	Leu tRNA	11	34	84117	215213	5518	1760	14	39	92321	296357	3548	2286	0.478715	1	98
1103817			1103899	+	-	predicted RNA	-	29	16	205784	103589	5541	1863	52	1	347074	9261	3660	2146	0.437695	1	98
1364046			1363973	-	-	predicted RNA	-	13	25	93137	158119	5257	1697	45	15	298080	115504	4617	2794	0.570782	1	98
5163490			5163404	-	-	ECUMN_tRNA54	Leu tRNA	25	25	177254	156752	5816	1919	27	22	182449	170343	3263	2027	0.422484	1	99
94307	94319	94777	94777	+	mraZ	ECUMN_0081	cell division protein MraZ	15	3	107549	23418	414	142	67	15	446252	114464	1018	610	0.977477	1	100
4433823			4433898	+	-	ECUMN_tRNA35	Trp tRNA	11	24	78921	149572	4669	1503	57	8	375137	64620	4859	2893	0.625935	1	100
1545872			1545735	-	-	predicted RNA	antisense: ECUMN_1534 ECUMN_1535	25	39	180882	241367	4700	1529	19	19	126508	143392	1564	977	0.366909	1	102
5163726			5163640	-	-	ECUMN_tRNA52	Leu tRNA	26	22	190490	137435	5669	1884	17	37	113162	280957	3538	2265	0.461451	1	102
1197873	1197897	1198064	1198108	+	rmf	ECUMN_1142	ribosome modulation factor	16	4	114509	26666	1224	420	61	22	403656	165452	2795	1693	0.989546	1	103
1540940			1540856	-	-	ECUMN_tRNA77	Tyr tRNA	12	15	90784	97435	3377	1107	21	56	142870	420291	5152	3312	0.838278	1	104
613297	613297	614112	614149	+	allR	ECUMN_0547	DNA-binding transcriptional repressor AllR	16	23	115882	145213	490	159	36	30	239853	230905	463	288	0.834243	1	105
2187339	2187339	2187734	2187758	+	yecN	ECUMN_2167	hypothetical protein	10	17	72843	105213	692	224	76	2	503382	18730	1122	659	0.870627	1	105
4171633			4171557	-	-	ECUMN_tRNA56	Pro tRNA	13	24	96274	149572	4929	1596	25	45	167276	338501	5160	3284	0.987247	1	107
888690			888765	+	-	ECUMN_tRNA12	Lys tRNA	24	43	170980	269145	8943	2895	31	14	204844	110301	3394	2073	0.384831	1	112
1319045			1318918	-	-	predicted RNA	antisense: ECUMN_1271 ECUMN_1272	40	36	289313	223589	6042	2003	18	19	118829	144120	1639	1027	0.326547	1	113
	3027081	3024508	3024508	-	clpB	ECUMN_2919	protein disaggregation chaperone	30	15	217352	94957	179	60	48	20	318190	153173	150	91	0.759834	1	113
3030062	3030062	3030403	3030448	+	yfiA	ECUMN_2923	translation inhibitor protein RaiA	22	16	158627	99316	1129	377	25	54	166544	411654	1320	845	0.573715	1	117
1540821			1540737	-	-	ECUMN_tRNA78	Tyr tRNA	21	12	154607	75811	4027	1355	27	59	181535	449115	5796	3709	0.333062	1	119
3321618			3321545	-	-	ECUMN_tRNA62	Gly tRNA	23	19	163627	117094	5704	1896	49	40	326599	301040	6831	4240	0.393813	1	131
1251779	1251779	1247817	1247774	-	putA	ECUMN_1197	trifunctional transcriptional regulator/proline dehydrogenase/pyrroline-5-carboxylate dehydrogenase	19	22	137450	135384	104	34	58	33	384826	247866	130	79	0.34112	1	132
3775360			3775274	-	-	ECUMN_tRNA60	Leu tRNA	25	36	181862	222564	7119	2324	54	57	358318	427263	7212	4514	0.777588	1	172
4468598			4468684	+	-	ECUMN_tRNA38	Leu tRNA	57	41	404019	258119	11403	3805	42	47	276508	357648	5807	3644	0.419343	1	187
3254011			3254087	+	-	ECUMN_tRNA27	Met tRNA	37	38	265490	237179	9892	3264	54	61	357404	459209	8449	5302	0.971647	1	190
4468367			4468443	+	-	ECUMN_tRNA36	Arg tRNA	27	79	196176	487863	13909	4441	76	15	502193	112591	6677	3992	0.421753	1	197
4685271			4685117	-	-	predicted RNA	-	53	27	374215	170769	5211	1758	37	90	248446	678563	4659	2990	0.762762	1	207
3254229			3254305	+	-	ECUMN_tRNA29	Met tRNA	54	33	381274	203333	11310	3796	105	50	696435	377211	11416	6971	0.452264	1	242
3027203			3027059	-	ryfD	ECUMN_misc_RNA_48	-	79	48	563235	301196	8881	2980	56	66	372486	500208	4789	3009	0.49176	1	249
5163611			5163525	-	-	ECUMN_tRNA53	Leu tRNA	178	32	1259901	199401	24250	8386	24	51	161882	382101	4890	3126	0.681995	1	285
1513116	1513116	1513394	1513444	+	ychH	ECUMN_1502	hypothetical protein	72	72	514509	448290	5225	1725	22	121	144789	907180	2886	1885	0.513924	1	287
3254120			3254196	+	-	ECUMN_tRNA28	Met tRNA	57	57	403823	355384	14934	4929	78	118	514259	887200	14369	9100	0.727723	1	310
4664609			4664693	+	-	ECUMN_tRNA44	Tyr tRNA	41	77	294901	477606	14051	4544	106	87	698994	658272	12851	7983	0.594217	1	311
809246			809172	-	-	ECUMN_tRNA84	Gln tRNA	63	47	447549	293675	14820	4941	45	164	296252	1232570	15726	10192	0.923394	1	319
	855459	857225	857225	+	sdhA	ECUMN_0801	succinate dehydrogenase flavoprotein subunit	94	62	664901	383418	886	296	62	118	412522	886472	576	367	0.525748	1	336
1981294			1981370	+	-	ECUMN_tRNA16	Val tRNA	129	49	914313	305726	23281	7922	68	92	451279	692819	11772	7429	0.468696	1	338
3253901			3253977	+	-	ECUMN_tRNA26	Met tRNA	50	94	358921	579914	18849	6096	93	115	612979	862643	15226	9581	0.560412	1	352
1213893			1213806	-	-	ECUMN_tRNA80	Ser tRNA	97	191	691666	1176495	32873	10614	100	54	659506	410509	9915	6079	0.623197	1	442
	1213977	1213801	1213791	-	-	ECUMN_1161	hypothetical protein	100	200	710294	1234273	17023	5493	104	56	688665	421123	5115	3134	0.613019	1	460
4664525			4664600	+	-	ECUMN_tRNA43	Thr tRNA	58	120	416078	744529	23683	7635	99	184	655393	1381581	21033	13401	0.549514	1	461
809137			809063	-	-	ECUMN_tRNA85	Gln tRNA	81	91	575196	561538	23039	7578	103	194	683546	1458272	22404	14278	0.563614	1	469
4983917			4984001	+	-	ECUMN_tRNA51	Leu tRNA	92	175	653333	1079829	31545	10195	95	153	629524	1146618	16470	10447	0.422672	1	515
808922			808848	-	-	ECUMN_tRNA87	Gln tRNA	124	86	876764	533247	28126	9400	140	200	927696	1501664	25623	16195	0.856959	1	550
4428675			4430216	+	-	ECUMN_16S_4	ribosomal RNA 16S	79	54	562647	336666	872	291	335	84	2208866	635796	1534	922	0.573908	1	552
1981213			1981289	+	-	ECUMN_tRNA15	Val tRNA	37	141	264509	872051	23278	7380	172	224	1137568	1685119	29078	18329	0.982287	1	574
3771491			3771415	-	-	ECUMN_tRNA61	Met tRNA	157	128	1111960	790940	37165	12356	179	180	1180804	1351716	26306	16444	0.510031	1	644
2225336			2225250	-	-	ECUMN_tRNA76	Leu tRNA	80	182	567450	1120000	30172	9697	189	208	1249360	1559937	25753	16145	0.970112	1	659
808810			808736	-	-	ECUMN_tRNA88	Gln tRNA	139	156	985490	966068	39560	13010	118	290	778519	2176586	30683	19700	0.559379	1	703
335532			335607	+	-	ECUMN_tRNA5	Thr tRNA	133	139	942647	860170	35976	11860	182	251	1200548	1884391	32139	20295	0.923641	1	705
4433738			4433814	+	-	ECUMN_tRNA34	Asp tRNA	124	109	875294	674700	30355	10064	198	290	1305484	2174921	35722	22600	0.308007	1	721
2809465			2809390	-	-	ECUMN_tRNA70	Ala tRNA	160	167	1130294	1031965	43150	14225	240	214	1584917	1604994	33703	20986	0.53927	1	781
4468502			4468577	+	-	ECUMN_tRNA37	His tRNA	158	148	1119509	911538	40374	13362	267	231	1757769	1737460	36958	22994	0.531603	1	804
535141			535278	+	ffs	ECUMN_misc_RNA_7	-	210	140	1486568	867094	25481	8527	152	483	1004204	3620811	25937	16757	0.604639	1	985
228609			231513	+	-	ECUMN_23S_3	ribosomal RNA 23S	174	186	1232058	1147264	1243	409	433	225	2854844	1692299	1278	782	0.600951	1	1018
4657941			4660845	+	-	ECUMN_23S_6	ribosomal RNA 23S	166	167	1176568	1028034	1149	379	488	217	3212340	1631945	1367	833	0.599693	1	1038
4524177			4527078	+	-	ECUMN_23S_5	ribosomal RNA 23S	168	172	1188725	1060512	1174	387	476	223	3132998	1678043	1357	828	0.604586	1	1039
4430571			4433474	+	-	ECUMN_23S_4	ribosomal RNA 23S	180	138	1273725	853247	1099	366	525	200	3455393	1503017	1406	853	0.700956	1	1043
4699035			4701939	+	-	ECUMN_23S_7	ribosomal RNA 23S	172	164	1220588	1014957	1163	384	482	230	3176782	1726326	1381	843	0.605487	1	1048
4698766			4698841	+	-	ECUMN_tRNA47	Glu tRNA	222	577	1572156	3556581	105394	33741	122	167	807495	1252445	21469	13552	0.653237	1	1088
4657672			4657747	+	-	ECUMN_tRNA42	Glu tRNA	235	584	1660196	3598119	107924	34594	124	152	816087	1142872	20482	12887	0.667883	1	1095
4430302			4430377	+	-	ECUMN_tRNA33	Glu tRNA	242	592	1711078	3648547	109950	35260	121	148	797897	1114568	19998	12582	0.673975	1	1103
240002			240078	+	-	ECUMN_tRNA4	Asp tRNA	184	140	1301764	861709	42153	14048	270	567	1778427	4251925	61243	39158	0.926789	1	1161
2277355			2277430	+	-	ECUMN_tRNA17	Asn tRNA	113	292	797843	1798290	53344	17079	289	487	1902102	3651716	57508	36538	0.621787	1	1181
96098	96098	97864		+	ftsI	ECUMN_0084	septal peptidoglycan synthesis transpeptidase	235	288	1665392	1777264	2970	974	262	405	1729159	3037460	2128	1348	0.552628	1	1190
3124346			3124254	-	-	ECUMN_tRNA63	Ser tRNA	188	232	1328529	1430854	45257	14835	377	476	2486654	3568782	51702	32556	0.623522	1	1273
2359295			2359370	+	-	ECUMN_tRNA18	Asn tRNA	165	346	1166568	2132478	67367	21704	280	489	1845338	3666285	57012	36260	0.583632	1	1280
2361703			2361778	+	-	ECUMN_tRNA19	Asn tRNA	150	400	1062941	2462905	72504	23196	249	596	1638848	4470759	62641	40194	0.597674	1	1395
228350			228425	+	-	ECUMN_tRNA2	Ala tRNA	376	379	2658235	2337094	99562	32864	439	549	2893967	4116545	73266	46121	0.555233	1	1743
4523918			4523993	+	-	ECUMN_tRNA41	Ala tRNA	352	415	2488823	2558119	101131	33203	441	535	2907952	4008428	72354	45502	0.550478	1	1743
2809350			2809275	-	-	ECUMN_tRNA71	Ala tRNA	315	406	2227941	2503162	95090	31125	450	663	2961974	4974401	82512	52212	0.588209	1	1834
3873035			3870131	-	-	ECUMN_23S_1	ribosomal RNA 23S	330	307	2332450	1889658	2195	726	809	415	5325411	3114360	2373	1452	0.623073	1	1861
3022180			3019276	-	-	ECUMN_23S_2	ribosomal RNA 23S	338	305	2392843	1882649	2220	735	871	392	5737020	2943808	2450	1494	0.62573	1	1906
2812284			2812359	+	-	ECUMN_tRNA23	Val tRNA	306	358	2160882	2206324	87488	28731	708	921	4663254	6906243	120756	76115	0.65787	1	2293
3022440			3022365	-	-	ECUMN_tRNA69	Glu tRNA	496	1218	3506764	7500598	225835	72416	274	320	1808500	2399375	44072	27683	0.692854	1	2308
1364082			1364355	+	-	predicted RNA	-	175	408	1236176	2515555	21318	6846	1256	518	8270201	3882310	36462	22176	0.774253	1	2357
1875223			1874938	-	-	predicted RNA	-	223	434	1576568	2672991	23005	7429	1318	517	8674680	3876274	36126	21942	0.670209	1	2492
3873294			3873219	-	-	ECUMN_tRNA58	Ala tRNA	517	619	3655588	3811538	149700	49125	674	848	4436928	6356815	112777	71011	0.543252	1	2658
2357546			2357471	-	-	ECUMN_tRNA72	Asn tRNA	322	661	2278039	4071196	129564	41771	593	1104	3904296	8278772	125785	80151	0.580991	1	2680
231607			231726	+	-	ECUMN_5S_4	ribosomal RNA 5S	858	669	6058235	4119829	127363	42408	793	674	5220932	5050156	68832	42796	0.479748	1	2994
4433566			4433685	+	-	ECUMN_5S_5	ribosomal RNA 5S	844	686	5962941	4225213	127664	42450	796	703	5239305	5271696	70350	43795	0.482866	1	3029
4702034			4702153	+	-	ECUMN_5S_8	ribosomal RNA 5S	910	747	6426274	4601794	138238	45950	782	648	5146709	4861290	67121	41699	0.460368	1	3087
4877050			4877125	+	-	ECUMN_tRNA48	Gly tRNA	282	599	1992549	3688376	116053	37374	1249	984	8223857	7375962	165473	102630	0.702758	1	3114
4660940			4661059	+	-	ECUMN_5S_7	ribosomal RNA 5S	982	646	6936470	3977435	135806	45474	822	671	5414808	5028199	70077	43512	0.468834	1	3121
4877283			4877358	+	-	ECUMN_tRNA49	Gly tRNA	248	646	1756960	3976495	117823	37720	1276	962	8400639	7211342	165835	102710	0.70709	1	3132
2225552			2225477	-	-	ECUMN_tRNA74	Gly tRNA	208	725	1475196	4466068	123040	39087	1226	1300	8070109	9742039	187134	117185	0.307318	1	3459
888406			888481	+	-	ECUMN_tRNA9	Val tRNA	612	576	4321960	3544786	156421	51754	1034	1384	6810146	10375026	179211	113060	0.778298	1	3606
4527170			4527289	+	-	ECUMN_5S_6	ribosomal RNA 5S	923	777	6518333	4786752	141832	47104	1036	872	6823674	6537356	89568	55670	0.503976	1	3608
888611			888686	+	-	ECUMN_tRNA11	Val tRNA	600	737	4235784	4538888	176078	57728	1104	1310	7267915	9815088	178828	112388	0.631197	1	3751
2812406			2812481	+	-	ECUMN_tRNA24	Val tRNA	513	753	3626372	4638376	166842	54373	1130	1652	7439031	12381997	206131	130401	0.993811	1	4048
2812164			2812239	+	-	ECUMN_tRNA22	Val tRNA	851	929	6009803	5720940	234443	77175	1571	1882	10344789	14104266	255859	160849	0.945667	1	5233
3869789			3869677	-	-	ECUMN_5S_2	ribosomal RNA 5S	1399	1047	9880588	6447777	216683	72249	1380	1436	9087385	10759209	140323	87816	0.458756	1	5262
3870037			3869918	-	-	ECUMN_5S_1	ribosomal RNA 5S	1698	1369	11989117	8430427	255805	85081	1495	1291	9845246	9673569	130742	81328	0.416606	1	5853
3019184			3019065	-	-	ECUMN_5S_3	ribosomal RNA 5S	1755	1449	12388627	8920769	267166	88789	1747	1350	11503382	10120187	145357	90098	0.406601	1	6301
