## Supplemental total RNA Data for "Transcriptome-based design of antisense inhibitors re-sensitizes CRE *E. coli* to carbapenems" (part 1 of 3)

### Sheet: genome annotation
Gene	Name	Annotation
gene0	BTW13_RS27145	transposase
gene1	BTW13_RS27150	hypothetical protein
gene10	BTW13_RS22305	pilR
gene100	BTW13_RS23565	lucA
gene1000	BTW13_RS04060	wcaA
gene1001	BTW13_RS04065	serine acetyltransferase
gene1002	BTW13_RS04070	wcaC
gene1003	BTW13_RS04075	wcaD
gene1004	BTW13_RS04080	wcaE
gene1005	BTW13_RS04085	wcaF
gene1006	BTW13_RS04090	GDP-mannose 4,6-dehydratase
gene1007	BTW13_RS04095	GDP-fucose synthetase
gene1008	BTW13_RS04100	GDP-mannose mannosyl hydrolase
gene1009	BTW13_RS04105	wcaI
gene101	BTW13_RS23570	lucB
gene1010	BTW13_RS04110	mannose-1-phosphate guanyltransferase
gene1011	BTW13_RS04115	phosphomannomutase/phosphoglucomutase
gene1012	BTW13_RS04120	undecaprenyl-phosphate glucose phosphotransferase
gene1013	BTW13_RS04125	lipopolysaccharide biosynthesis protein
gene1014	BTW13_RS04130	ribonucleoside diphosreductase
gene1015	BTW13_RS04135	wcaK
gene1016	BTW13_RS04140	wcaL
gene1017	BTW13_RS04145	wcaM
gene1018	BTW13_RS04150	N-acetyl-alpha-D-glucosaminyl-diphospho-ditrans,octacis-undecaprenol 4-epimerase
gene1019	BTW13_RS04155	galF
gene102	BTW13_RS23575	siderophore biosynthesis protein, IucA/IucC family
gene1020	BTW13_RS04160	hypothetical protein
gene1021	BTW13_RS04165	dTDP-glucose 4,6-dehydratase
gene1022	BTW13_RS04170	NAD(P)-dependent oxidoreductase
gene1023	BTW13_RS04175	glucose-1-phosphate thymidylyltransferase
gene1024	BTW13_RS04180	dTDP-4-dehydrorhamnose 3,5-epimerase
gene1025	BTW13_RS04185	flippase
gene1026	BTW13_RS01345	vanB
gene1027	BTW13_RS00260	thiC
gene1028	BTW13_RS00065	N-acetylneuraminate lyase
gene1029	BTW13_RS01080	AraC family transcriptional regulator
gene103	BTW13_RS23580	lysine 6-monooxygenase
gene1030	BTW13_RS00175	hypothetical protein
gene1031	BTW13_RS11795	aspartate aminotransferase family protein
gene1032	BTW13_RS02875	PemK family transcriptional regulator
gene1033	BTW13_RS25215	IclR family transcriptional regulator
gene1034	BTW13_RS00060	LacI family transcriptional regulator
gene1035	BTW13_RS14385	phosphohistidine phosphatase
gene1036	BTW13_RS14390	multifunctional fatty acid oxidation complex subunit alpha
gene1037	fadI	fadI
gene1038	BTW13_RS14400	hypothetical protein
gene1039	BTW13_RS14405	hypothetical protein
gene104	BTW13_RS23585	ligand-gated channel protein
gene1040	BTW13_RS14410	long-chain fatty acid transporter
gene1041	BTW13_RS14415	hypothetical protein
gene1042	BTW13_RS14420	lipoprotein
gene1043	BTW13_RS14425	transporter
gene1044	BTW13_RS14430	tRNA-Arg
gene1045	BTW13_RS14435	hypothetical protein
gene1046	BTW13_RS14440	hypothetical protein
gene1047	BTW13_RS14445	dipicolinate synthase
gene1048	BTW13_RS14450	hypothetical protein
gene1049	BTW13_RS14455	hypothetical protein
gene105	BTW13_RS23590	hypothetical protein
gene1050	BTW13_RS14460	hypothetical protein
gene1051	BTW13_RS14465	hypothetical protein
gene1052	BTW13_RS14470	hypothetical protein
gene1053	BTW13_RS14475	hypothetical protein
gene1054	BTW13_RS14480	hypothetical protein
gene1055	BTW13_RS14485	resolvase
gene1056	BTW13_RS14490	hypothetical protein
gene1057	BTW13_RS14495	sucrose transporter
gene1058	BTW13_RS14500	aminoimidazole riboside kinase
gene1059	BTW13_RS14505	sucrose-6-phosphate hydrolase
gene106	BTW13_RS23595	hypothetical protein
gene1060	BTW13_RS14510	sucrose operon repressor
gene1061	BTW13_RS14515	hypothetical protein
gene1062	BTW13_RS14520	D-serine dehydratase
gene1063	emrB	emrB
gene1064	BTW13_RS14530	emrK
gene1065	BTW13_RS14535	DNA-binding response regulator
gene1066	BTW13_RS14540	evgS
gene1067	BTW13_RS14545	CoA:oxalate CoA-transferase
gene1068	BTW13_RS14550	transporter
gene1069	BTW13_RS14555	oxalyl-CoA decarboxylase
gene107	BTW13_RS23600	transposase
gene1070	BTW13_RS14560	formyl-CoA--oxalate CoA-transferase
gene1071	BTW13_RS14565	hypothetical protein
gene1072	BTW13_RS14570	hypothetical protein
gene1073	BTW13_RS14575	hypothetical protein
gene1074	BTW13_RS14580	hypothetical protein
gene1075	BTW13_RS14585	lipid A biosynthesis palmitoleoyltransferase
gene1076	BTW13_RS14590	hypothetical protein
gene1077	BTW13_RS14595	alaC
gene1078	BTW13_RS14600	sensor histidine kinase
gene1079	BTW13_RS14605	DNA-binding response regulator
gene108	BTW13_RS23605	hypothetical protein
gene1080	BTW13_RS14610	DNA-binding protein
gene1081	BTW13_RS14615	phosphoenolpyruvate--protein phosphotransferase
gene1082	BTW13_RS14620	ypdE
gene1083	BTW13_RS14625	ypdF
gene1084	BTW13_RS14630	PTS fructose transporter subunit IIC
gene1085	BTW13_RS14635	fructose-like phosphotransferase enzyme IIB component 1
gene1086	BTW13_RS14640	glucokinase
gene1087	BTW13_RS14645	ion channel protein
gene1088	BTW13_RS14650	hypothetical protein
gene1089	BTW13_RS14655	hypothetical protein
gene109	BTW13_RS23610	transposase
gene1090	BTW13_RS14660	divalent metal cation transporter
gene1091	BTW13_RS14665	nupC
gene1092	BTW13_RS14670	sensor domain-containing phosphodiesterase
gene1093	BTW13_RS14675	tRNA-Ala
gene1094	BTW13_RS14680	tRNA-Ala
gene1095	BTW13_RS14685	DUF1323 family DNA-binding protein
gene1096	BTW13_RS14690	hypothetical protein
gene1097	BTW13_RS14695	glutamate--tRNA ligase
gene1098	BTW13_RS14700	tRNA-Val
gene1099	BTW13_RS14705	tRNA-Val
gene11	BTW13_RS22310	ATP-binding protein
gene110	BTW13_RS23615	cAMP-binding protein
gene1100	BTW13_RS14710	tRNA-Val
gene1101	BTW13_RS14715	tRNA-Lys
gene1102	BTW13_RS14720	LysR family transcriptional regulator
gene1103	BTW13_RS14725	XapX domain-containing protein
gene1104	BTW13_RS14730	nucleoside permease
gene1105	BTW13_RS14735	purine-nucleoside phosphorylase
gene1106	BTW13_RS14740	outer membrane protein
gene1107	BTW13_RS14745	LysR family transcriptional regulator
gene1108	BTW13_RS14750	bile acid:sodium symporter
gene1109	BTW13_RS14755	DUF3820 domain-containing protein
gene111	BTW13_RS23620	MFS transporter
gene1110	ligA	ligA
gene1111	BTW13_RS14765	zipA
gene1112	BTW13_RS14770	cysZ
gene1113	BTW13_RS14775	hypothetical protein
gene1114	BTW13_RS14780	cysteine synthase A
gene1115	BTW13_RS14785	phosphocarrier protein HPr
gene1116	BTW13_RS14790	phosphoenolpyruvate--protein phosphotransferase
gene1117	BTW13_RS14795	glucose-specific phosphotransferase enzyme IIA component
gene1118	pdxK	pdxK
gene1119	BTW13_RS14805	hypothetical protein
gene112	BTW13_RS23625	mandelate racemase
gene1120	BTW13_RS14810	cysteine synthase B
gene1121	BTW13_RS14815	cysA
gene1122	BTW13_RS14820	sulfate ABC transporter permease
gene1123	BTW13_RS14825	sulfate/thiosulfate transporter subunit
gene1124	BTW13_RS14830	thiosulfate transporter subunit
gene1125	BTW13_RS14835	NAD(P)-dependent oxidoreductase
gene1126	BTW13_RS14840	MurR/RpiR family transcriptional regulator
gene1127	BTW13_RS14845	N-acetylmuramic acid 6-phosphate etherase
gene1128	BTW13_RS14850	PTS N-acetylmuramic acid EIIBC component
gene1129	BTW13_RS14855	ampC1
gene113	BTW13_RS23630	hypothetical protein
gene1130	BTW13_RS00050	tusB
gene1131	BTW13_RS00055	tusC
gene1132	BTW13_RS26900	rhtC
gene1133	BTW13_RS21490	hypothetical protein
gene1134	BTW13_RS00280	DNA-binding protein
gene1135	BTW13_RS00045	tRNA-Glu
gene1136	BTW13_RS00040	hypothetical protein
gene1137	BTW13_RS00035	hypothetical protein
gene1138	BTW13_RS24270	tRNA-Ile
gene1139	BTW13_RS24275	16S ribosomal RNA
gene114	BTW13_RS23635	phage tail protein
gene1140	BTW13_RS22275	tRNA-Glu
gene1141	BTW13_RS00030	16S ribosomal RNA
gene1142	BTW13_RS21745	transposase
gene1143	BTW13_RS21750	glutamate decarboxylase
gene1144	BTW13_RS21755	fecI
gene1145	BTW13_RS21760	fecR
gene1146	BTW13_RS21765	transporter
gene1147	fecB	fecB
gene1148	fecC	fecC
gene1149	fecD	fecD
gene115	BTW13_RS23640	hypothetical protein
gene1150	BTW13_RS21785	fecE
gene1151	BTW13_RS21790	hypothetical protein
gene1152	BTW13_RS21795	transposase
gene1153	BTW13_RS21800	transposase
gene1154	BTW13_RS21805	transposase
gene1155	BTW13_RS21810	choline transporter
gene1156	BTW13_RS21815	hypothetical protein
gene1157	BTW13_RS21820	hypothetical protein
gene1158	BTW13_RS21825	transposase
gene1159	BTW13_RS21830	transposase
gene116	BTW13_RS23645	hypothetical protein
gene1160	BTW13_RS21835	transposase
gene1161	BTW13_RS21840	hypothetical protein
gene1162	BTW13_RS21845	hypothetical protein
gene1163	BTW13_RS21850	hypothetical protein
gene1164	BTW13_RS21855	oxidoreductase
gene1165	BTW13_RS21860	MFS transporter
gene1166	BTW13_RS21865	IS4 family transposase
gene1167	BTW13_RS21870	hypothetical protein
gene1168	BTW13_RS21875	hypothetical protein
gene1169	BTW13_RS21880	hypothetical protein
gene117	BTW13_RS23650	transposase
gene1170	BTW13_RS21885	hypothetical protein
gene1171	BTW13_RS21890	hypothetical protein
gene1172	BTW13_RS21895	integrase
gene1173	BTW13_RS21900	hypothetical protein
gene1174	BTW13_RS21905	tRNA-Leu
gene1175	BTW13_RS21910	ahr
gene1176	idnK	idnK
gene1177	BTW13_RS21920	hypothetical protein
gene1178	BTW13_RS21925	L-idonate 5-dehydrogenase
gene1179	BTW13_RS21930	gluconate 5-dehydrogenase
gene118	BTW13_RS23655	hypothetical protein
gene1180	BTW13_RS21935	fructuronate transporter
gene1181	BTW13_RS21940	transcriptional regulator
gene1182	BTW13_RS21945	ATPase
gene1183	BTW13_RS21950	hypothetical protein
gene1184	BTW13_RS21955	lptG
gene1185	BTW13_RS21960	lptF
gene1186	BTW13_RS21965	cytosol aminopeptidase
gene1187	BTW13_RS21970	hypothetical protein
gene1188	BTW13_RS21975	DNA polymerase III subunit chi
gene1189	BTW13_RS21980	valine--tRNA ligase
gene119	BTW13_RS23660	lrhA
gene1190	BTW13_RS21985	hypothetical protein
gene1191	BTW13_RS21990	N-acetyltransferase
gene1192	BTW13_RS21995	regulator of ribonuclease activity B
gene1193	BTW13_RS22000	ornithine carbamoyltransferase
gene1194	BTW13_RS22005	hypothetical protein
gene1195	BTW13_RS22010	hypothetical protein
gene1196	BTW13_RS22015	TetR family transcriptional regulator
gene1197	BTW13_RS22020	oxidoreductase
gene1198	BTW13_RS22025	hypothetical protein
gene1199	BTW13_RS22030	hypothetical protein
gene12	BTW13_RS22315	pilP
gene120	BTW13_RS23665	MmgE/PrpD family protein
gene1200	BTW13_RS22035	pyrBI operon leader peptide
gene1201	BTW13_RS22040	aspartate carbamoyltransferase catalytic subunit
gene1202	BTW13_RS22045	aspartate carbamoyltransferase regulatory subunit
gene1203	BTW13_RS22050	reactive intermediate/imine deaminase
gene1204	BTW13_RS22055	magnesium-translocating P-type ATPase
gene1205	BTW13_RS22060	trehalose operon repressor
gene1206	BTW13_RS22065	PTS trehalose transporter subunit IIBC
gene1207	BTW13_RS22070	glucohydrolase
gene1208	BTW13_RS22075	hypothetical protein
gene1209	BTW13_RS22080	anaerobic ribonucleoside triphosphate reductase
gene121	BTW13_RS23670	adenylosuccinate lyase
gene1210	BTW13_RS22085	anaerobic ribonucleoside-triphosphate reductase activating protein
gene1211	BTW13_RS22090	relE
gene1212	BTW13_RS22095	transcriptional regulator
gene1213	BTW13_RS22100	hypothetical protein
gene1214	BTW13_RS22105	cytochrome B562
gene1215	BTW13_RS22110	pmbA
gene1216	BTW13_RS22115	hypothetical protein
gene1217	BTW13_RS22120	UDP-N-acetylmuramate:L-alanyl-gamma-D-glutamyl-meso-diaminopimelate ligase
gene1218	BTW13_RS22125	fructose 1,6-bisphosphatase
gene1219	BTW13_RS22130	ABC transporter permease
gene122	BTW13_RS23675	cystathionine beta-lyase
gene1220	BTW13_RS22135	sugar ABC transporter permease
gene1221	BTW13_RS22140	sugar ABC transporter ATP-binding protein
gene1222	BTW13_RS22145	ABC transporter substrate-binding protein
gene1223	BTW13_RS22150	inorganic pyrophosphatase
gene1224	BTW13_RS22155	toxin B
gene1225	BTW13_RS22160	antitoxin
gene1226	BTW13_RS22165	ytfP
gene1227	BTW13_RS22170	tamB
gene1228	BTW13_RS22175	tamA
gene1229	BTW13_RS22180	hypothetical protein
gene123	BTW13_RS23680	C4-dicarboxylate ABC transporter
gene1230	BTW13_RS22185	peptide-methionine (S)-S-oxide reductase
gene1231	BTW13_RS22190	transporter
gene1232	BTW13_RS22195	DUF1107 domain-containing protein
gene1233	BTW13_RS22200	hypothetical protein
gene1234	BTW13_RS22205	transposase
gene1235	BTW13_RS22210	hypothetical protein
gene1236	BTW13_RS22215	hypothetical protein
gene1237	BTW13_RS22220	cysQ
gene1238	BTW13_RS22225	2',3'-cyclic-nucleotide 2'-phosphodiesterase/3'-nucleotidase
gene1239	BTW13_RS22230	HxlR family transcriptional regulator
gene124	BTW13_RS23685	class II fumarate hydratase
gene1240	BTW13_RS22235	NAD(P)-dependent oxidoreductase
gene1241	BTW13_RS22240	EamA family transporter
gene1242	BTW13_RS22245	iron-sulfur cluster repair di-iron protein
gene1243	BTW13_RS22250	D-serine/D-alanine/glycine transporter
gene1244	BTW13_RS22255	FKBP-type peptidyl-prolyl cis-trans isomerase
gene1245	BTW13_RS22260	hypothetical protein
gene1246	BTW13_RS22265	hypothetical protein
gene1247	BTW13_RS22270	virulence factor
gene1248	BTW13_RS00025	phage tail protein
gene1249	BTW13_RS02865	hypothetical protein
gene125	BTW13_RS23690	hypothetical protein
gene1250	BTW13_RS02870	phage tail protein
gene1251	BTW13_RS00020	hypothetical protein
gene1252	BTW13_RS00010	transposase
gene1253	BTW13_RS00015	hypothetical protein
gene1254	BTW13_RS00005	prepilin, shufflon protein A
gene1255	BTW13_RS00100	16S ribosomal RNA
gene1256	BTW13_RS21050	aldehyde dehydrogenase
gene1257	BTW13_RS21055	membrane protein
gene1258	BTW13_RS21060	hypothetical protein
gene1259	BTW13_RS21065	LysR family transcriptional regulator
gene126	BTW13_RS23695	IS110 family transposase
gene1260	BTW13_RS21070	membrane protein
gene1261	BTW13_RS21075	hypothetical protein
gene1262	BTW13_RS21080	sugar (Glycoside-Pentoside-Hexuronide) transporter
gene1263	BTW13_RS21085	AraC family transcriptional regulator
gene1264	BTW13_RS21090	sgbE
gene1265	BTW13_RS21095	L-xylulose 5-phosphate 3-epimerase
gene1266	sgbH	sgbH
gene1267	BTW13_RS21105	carbohydrate kinase
gene1268	BTW13_RS21110	ABC transporter substrate-binding protein
gene1269	BTW13_RS21115	transporter
gene127	BTW13_RS23700	secretoglobin family protein
gene1270	BTW13_RS21120	2,3-diketo-L-gulonate TRAP transporter permease
gene1271	BTW13_RS21125	hypothetical protein
gene1272	BTW13_RS21130	2,3-diketo-L-gulonate reductase
gene1273	BTW13_RS21135	transcriptional regulator
gene1274	BTW13_RS21140	hydrogenase 4Fe-4S ferredoxin-type component
gene1275	BTW13_RS21145	valine--pyruvate transaminase
gene1276	BTW13_RS21150	alpha-amylase
gene1277	BTW13_RS21155	protein bax
gene1278	BTW13_RS21160	XylR family transcriptional regulator
gene1279	BTW13_RS21165	xylose ABC transporter permease
gene128	BTW13_RS23705	transposase
gene1280	BTW13_RS21170	xylose ABC transporter ATP-binding protein
gene1281	BTW13_RS21175	D-xylose-binding periplasmic protein
gene1282	BTW13_RS21180	xylose isomerase
gene1283	BTW13_RS21185	xylulokinase
gene1284	BTW13_RS21190	hypothetical protein
gene1285	BTW13_RS21195	hypothetical protein
gene1286	BTW13_RS21200	O-acetyltransferase
gene1287	BTW13_RS21205	membrane protein
gene1288	BTW13_RS21210	glycine--tRNA ligase subunit alpha
gene1289	BTW13_RS21215	glycine--tRNA ligase subunit beta
gene129	BTW13_RS23710	hypothetical protein
gene1290	BTW13_RS21220	Hok/Gef family protein
gene1291	BTW13_RS21225	hypothetical protein
gene1292	BTW13_RS21230	cold-shock protein
gene1293	BTW13_RS21235	transcriptional regulator
gene1294	BTW13_RS21240	hypothetical protein
gene1295	BTW13_RS21245	bifunctional glyoxylate/hydroxypyruvate reductase B
gene1296	BTW13_RS21250	lipoprotein
gene1297	BTW13_RS21255	biotin sulfoxide reductase
gene1298	BTW13_RS21260	N-acetyltransferase
gene1299	BTW13_RS21265	DNA-3-methyladenine glycosylase I
gene13	BTW13_RS22320	PilO conjugative transfer protein
gene130	BTW13_RS23715	cytochrome o ubiquinol oxidase
gene1300	BTW13_RS21270	hypothetical protein
gene1301	BTW13_RS21275	hypothetical protein
gene1302	BTW13_RS21280	MFS transporter
gene1303	BTW13_RS21285	eptB
gene1304	BTW13_RS21290	tRNA-Pro
gene1305	BTW13_RS21295	RtT sRNA
gene1306	BTW13_RS21300	ABC transporter substrate-binding protein
gene1307	BTW13_RS21305	peptide ABC transporter permease
gene1308	BTW13_RS21310	peptide ABC transporter permease
gene1309	BTW13_RS21315	dppD
gene131	BTW13_RS23720	transposase
gene1310	dppF	dppF
gene1311	BTW13_RS21325	yhjV
gene1312	BTW13_RS21330	hypothetical protein
gene1313	BTW13_RS21335	hypothetical protein
gene1314	BTW13_RS21340	hypothetical protein
gene1315	BTW13_RS21345	idrD
gene1316	BTW13_RS21350	hypothetical protein
gene1317	BTW13_RS21355	idrD
gene1318	BTW13_RS21360	membrane protein
gene1319	BTW13_RS21365	bcsF
gene132	BTW13_RS23725	hypothetical protein
gene1320	BTW13_RS21370	bcsE
gene1321	BTW13_RS21375	hypothetical protein
gene1322	BTW13_RS21380	yhjQ
gene1323	BTW13_RS21385	hypothetical protein
gene1324	bcsA	bcsA
gene1325	BTW13_RS21395	bcsB
gene1326	BTW13_RS21400	endoglucanase
gene1327	BTW13_RS21405	bcsC
gene1328	BTW13_RS21410	phosphodiesterase
gene1329	BTW13_RS21415	hypothetical protein
gene133	BTW13_RS23730	type I site-specific deoxyribonuclease HsdR family
gene1330	BTW13_RS21420	C4-dicarboxylate ABC transporter
gene1331	BTW13_RS21425	hypothetical protein
gene1332	BTW13_RS21430	peptidase M16
gene1333	BTW13_RS21435	2-dehydro-3-deoxygluconokinase
gene1334	BTW13_RS21440	hypothetical protein
gene1335	BTW13_RS21445	cyclic-guanylate-specific phosphodiesterase
gene1336	BTW13_RS21450	AsmA family protein
gene1337	BTW13_RS21455	MFS transporter
gene1338	BTW13_RS21460	yhjD
gene1339	BTW13_RS21465	LysR family transcriptional regulator
gene134	BTW13_RS23735	type I restriction modification DNA specificity domain protein
gene1340	BTW13_RS21470	helix-turn-helix transcriptional regulator
gene1341	treF	treF
gene1342	BTW13_RS21480	cytochrome-c peroxidase
gene1343	BTW13_RS21485	glutamate decarboxylase
gene1344	BTW13_RS15065	16S ribosomal RNA
gene1345	hemG	hemG
gene1346	BTW13_RS15075	potassium transporter
gene1347	BTW13_RS15080	YigZ family protein
gene1348	BTW13_RS15085	Xaa-Pro dipeptidase
gene1349	BTW13_RS15090	fatty acid oxidation complex subunit alpha
gene135	BTW13_RS23740	type I restriction-modification system subunit M
gene1350	fadA	fadA
gene1351	BTW13_RS15100	NAD(P)H-flavin reductase
gene1352	BTW13_RS15105	3-octaprenyl-4-hydroxybenzoate decarboxylase
gene1353	BTW13_RS15110	rfaH
gene1354	BTW13_RS15115	deoxyribonuclease tatD
gene1355	BTW13_RS15120	preprotein translocase subunit TatC
gene1356	BTW13_RS15125	sec-independent translocase
gene1357	BTW13_RS15130	tatA
gene1358	ubiB	ubiB
gene1359	BTW13_RS15140	SCP2 domain-containing protein
gene136	BTW13_RS23745	hypothetical protein
gene1360	BTW13_RS15145	ubiE
gene1361	BTW13_RS15150	rmuC
gene1362	BTW13_RS15155	hypothetical protein
gene1363	BTW13_RS15160	uridine phosphorylase
gene1364	BTW13_RS15165	carboxymethylenebutenolidase
gene1365	BTW13_RS15170	type VI secretion system effector
gene1366	BTW13_RS15175	hypothetical protein
gene1367	BTW13_RS15180	hypothetical protein
gene1368	BTW13_RS15185	5-methyltetrahydropteroyltriglutamate--homocysteine methyltransferase
gene1369	BTW13_RS15190	transcriptional regulator
gene137	BTW13_RS14865	hypothetical protein
gene1370	BTW13_RS15195	carboxylate/amino acid/amine transporter
gene1371	BTW13_RS15200	yigL
gene1372	BTW13_RS15205	lysophospholipase L2
gene1373	rhtB	rhtB
gene1374	BTW13_RS15215	rhtC
gene1375	BTW13_RS15220	recQ
gene1376	BTW13_RS15225	phospholipase A(1)
gene1377	BTW13_RS15230	hypothetical protein
gene1378	BTW13_RS15235	rarD
gene1379	BTW13_RS15240	hypothetical protein
gene138	BTW13_RS14870	hypothetical protein
gene1380	BTW13_RS15245	membrane protein
gene1381	BTW13_RS15250	corA
gene1382	BTW13_RS15255	hypothetical protein
gene1383	BTW13_RS15260	hypothetical protein
gene1384	BTW13_RS15265	acetolactate synthase
gene1385	BTW13_RS15270	DNA-dependent helicase
gene1386	BTW13_RS15275	yigB
gene1387	BTW13_RS15280	xerC
gene1388	BTW13_RS15285	DUF484 family protein
gene1389	BTW13_RS15290	diaminopimelate epimerase
gene139	BTW13_RS14875	hypothetical protein
gene1390	BTW13_RS15295	membrane protein
gene1391	BTW13_RS15300	hypothetical protein
gene1392	BTW13_RS15305	hypothetical protein
gene1393	BTW13_RS15310	cyaY
gene1394	BTW13_RS15315	adenylate cyclase
gene1395	BTW13_RS15320	hypothetical protein
gene1396	BTW13_RS15325	hydroxymethylbilane synthase
gene1397	BTW13_RS15330	uroporphyrinogen-III synthase
gene1398	BTW13_RS15335	uroporphyrinogen-III C-methyltransferase
gene1399	BTW13_RS15340	hemY
gene14	BTW13_RS22325	type IVB pilus formation outer membrane protein, R64 PilN family
gene140	BTW13_RS14880	X polypeptide
gene1400	BTW13_RS15345	arylsulfatase
gene1401	BTW13_RS15350	aslB
gene1402	BTW13_RS15355	tRNA-Pro
gene1403	BTW13_RS15360	tRNA-Leu
gene1404	BTW13_RS15365	tRNA-His
gene1405	BTW13_RS15370	tRNA-Arg
gene1406	BTW13_RS15375	amino acid permease
gene1407	BTW13_RS15380	UDP-N-acetyl-D-mannosaminuronic acid transferase
gene1408	BTW13_RS15385	enterobacterial common antigen polymerase
gene1409	BTW13_RS15390	4-alpha-L-fucosyltransferase
gene141	BTW13_RS14885	hypothetical protein
gene1410	BTW13_RS15395	translocase
gene1411	BTW13_RS15400	dTDP-4-amino-4,6-dideoxy-D-glucose transaminase
gene1412	BTW13_RS15405	TDP-fucosamine acetyltransferase
gene1413	BTW13_RS15410	UDP-N-acetyl-D-mannosamine dehydrogenase
gene1414	BTW13_RS15415	UDP-N-acetylglucosamine 2-epimerase (non-hydrolyzing)
gene1415	BTW13_RS15420	LPS biosynthesis protein
gene1416	BTW13_RS15425	undecaprenyl-phosphate alpha-N-acetylglucosaminyl 1-phosphate transferase
gene1417	BTW13_RS15430	hypothetical protein
gene1418	BTW13_RS15435	rho
gene1419	BTW13_RS15440	rho operon leader peptide
gene142	BTW13_RS14890	traM
gene1420	BTW13_RS15445	thiol reductase thioredoxin
gene1421	BTW13_RS15450	rhlB
gene1422	BTW13_RS15455	relE
gene1423	BTW13_RS15460	guanosine-5'-triphosphate,3'-diphosphate pyrophosphatase
gene1424	BTW13_RS15465	DNA helicase Rep
gene1425	BTW13_RS15470	hypothetical protein
gene1426	BTW13_RS15475	peptidyl-prolyl cis-trans isomerase
gene1427	BTW13_RS15480	ketol-acid reductoisomerase
gene1428	BTW13_RS15485	transcriptional regulator IlvY
gene1429	BTW13_RS15490	threonine ammonia-lyase, biosynthetic
gene143	BTW13_RS14895	traJ
gene1430	BTW13_RS15495	dihydroxy-acid dehydratase
gene1431	BTW13_RS15500	branched chain amino acid aminotransferase
gene1432	BTW13_RS15505	acetolactate synthase isozyme 2 small subunit
gene1433	BTW13_RS15510	acetolactate synthase 2 catalytic subunit
gene1434	BTW13_RS15515	IlvGMEDA operon leader peptide
gene1435	BTW13_RS15520	ATP-dependent protease
gene1436	BTW13_RS15525	hypothetical protein
gene1437	BTW13_RS15530	transcriptional regulator
gene1438	BTW13_RS15535	tRNA-Trp
gene1439	BTW13_RS15540	tRNA-Asp
gene144	BTW13_RS14900	traY
gene1440	rrf	rrf
gene1441	BTW13_RS18380	hypothetical protein
gene1442	BTW13_RS18385	hypothetical protein
gene1443	BTW13_RS18390	hypothetical protein
gene1444	BTW13_RS18395	hypothetical protein
gene1445	BTW13_RS18400	transposase
gene1446	BTW13_RS18405	transposase
gene1447	BTW13_RS18410	transposase
gene1448	BTW13_RS18415	hypothetical protein
gene1449	BTW13_RS18420	transposase
gene145	BTW13_RS14905	traA
gene1450	BTW13_RS18425	hypothetical protein
gene1451	BTW13_RS18430	hypothetical protein
gene1452	BTW13_RS18435	hypothetical protein
gene1453	BTW13_RS18440	transposase
gene1454	BTW13_RS18445	transposase
gene1455	BTW13_RS18450	transposase
gene1456	BTW13_RS18455	transposase
gene1457	BTW13_RS18460	hypothetical protein
gene1458	BTW13_RS18465	hydrolase
gene1459	BTW13_RS18470	DNA cytosine methyltransferase
gene146	BTW13_RS14910	conjugal transfer protein TraL
gene1460	BTW13_RS18475	very short patch repair endonuclease
gene1461	BTW13_RS18480	drug/metabolite exporter YedA
gene1462	BTW13_RS18485	membrane protein
gene1463	BTW13_RS18490	hypothetical protein
gene1464	BTW13_RS18495	hypothetical protein
gene1465	BTW13_RS18500	diguanylate cyclase
gene1466	BTW13_RS18505	mannosyl-3-phosphoglycerate phosphatase
gene1467	BTW13_RS18510	hypothetical protein
gene1468	BTW13_RS18515	hypothetical protein
gene1469	BTW13_RS18520	hypothetical protein
gene147	BTW13_RS14915	protein TraE
gene1470	rcsA	rcsA
gene1471	BTW13_RS18530	flagellar biosynthesis protein FliR
gene1472	BTW13_RS18535	flagellar biosynthetic protein FliQ
gene1473	BTW13_RS18540	flagellar biosynthesis protein FliP
gene1474	BTW13_RS18545	flagellar protein FliO
gene1475	BTW13_RS18550	flagellar motor switch protein FliN
gene1476	BTW13_RS18555	flagellar motor switch protein FliM
gene1477	fliL	fliL
gene1478	BTW13_RS18565	flagellar hook-length control protein FliK
gene1479	fliJ	fliJ
gene148	BTW13_RS14920	transposase
gene1480	fliI	fliI
gene1481	BTW13_RS18580	flagellar assembly protein FliH
gene1482	BTW13_RS18585	flagellar motor switch protein FliG
gene1483	BTW13_RS18590	flagellar M-ring protein FliF
gene1484	BTW13_RS18595	flagellar hook-basal body complex protein FliE
gene1485	BTW13_RS18600	hypothetical protein
gene1486	BTW13_RS18605	multidrug SMR transporter
gene1487	BTW13_RS18610	kinase inhibitor
gene1488	BTW13_RS18615	transcriptional regulator
gene1489	BTW13_RS18620	transposase
gene149	BTW13_RS14925	transposase
gene1490	BTW13_RS18625	transposase
gene1491	BTW13_RS18630	hypothetical protein
gene1492	BTW13_RS18635	SirA-like protein
gene1493	BTW13_RS18640	hypothetical protein
gene1494	BTW13_RS18645	hypothetical protein
gene1495	BTW13_RS18650	lipoprotein
gene1496	BTW13_RS18655	alpha-amylase
gene1497	BTW13_RS18660	flagellar protein FliT
gene1498	BTW13_RS18665	flagellar export chaperone FliS
gene1499	BTW13_RS18670	flagellar filament capping protein FliD
gene15	BTW13_RS22330	pilus assembly protein PilP
gene150	BTW13_RS14930	conjugal transfer protein TrbA
gene1500	BTW13_RS18675	hypothetical protein
gene1501	BTW13_RS18680	flagellin
gene1502	fliA	fliA
gene1503	BTW13_RS18690	flagellar regulatory protein FliZ
gene1504	BTW13_RS18695	cystine-binding periplasmic protein
gene1505	BTW13_RS18700	aminocyclopropane-1-carboxylate deaminase/D-cysteine desulfhydrase family protein
gene1506	BTW13_RS18705	amino acid ABC transporter permease
gene1507	BTW13_RS18710	L-cystine ABC transporter ATP-binding protein YecC
gene1508	BTW13_RS18715	transcriptional regulator SdiA
gene1509	BTW13_RS18720	hypothetical protein
gene151	BTW13_RS14935	type-F conjugative transfer system pilin chaperone TraQ
gene1510	BTW13_RS18725	hypothetical protein
gene1511	BTW13_RS18730	DNA-binding response regulator
gene1512	BTW13_RS18735	excinuclease ABC subunit C
gene1513	BTW13_RS18740	CDP-diacylglycerol--glycerol-3-phosphate 3-phosphatidyltransferase
gene1514	BTW13_RS18745	tRNA-Gly
gene1515	BTW13_RS18750	tRNA-Cys
gene1516	BTW13_RS18755	tRNA-Leu
gene1517	BTW13_RS18760	hypothetical protein
gene1518	BTW13_RS18765	tyrosine transporter TyrP
gene1519	BTW13_RS18770	hypothetical protein
gene152	BTW13_RS14940	conjugal transfer protein TrbB
gene1520	BTW13_RS18775	non-heme ferritin
gene1521	BTW13_RS18780	hypothetical protein
gene1522	BTW13_RS18785	hypothetical protein
gene1523	BTW13_RS18790	hypothetical protein
gene1524	BTW13_RS18795	non-heme ferritin
gene1525	BTW13_RS18800	hypothetical protein
gene1526	BTW13_RS18805	arabinose ABC transporter substrate-binding protein
gene1527	araG	araG
gene1528	araH	araH
gene1529	BTW13_RS18820	trehalose-phosphatase
gene153	BTW13_RS14945	conjugal transfer protein TrbJ
gene1530	BTW13_RS18825	trehalose-6-phosphate synthase
gene1531	BTW13_RS18830	universal stress protein C
gene1532	BTW13_RS18835	flagellar transcriptional activator FlhD
gene1533	BTW13_RS18840	flagellar transcriptional regulator FlhC
gene1534	BTW13_RS18845	motility protein A
gene1535	motB	motB
gene1536	BTW13_RS18855	chemotaxis protein CheA
gene1537	BTW13_RS18860	chemotaxis protein CheW
gene1538	BTW13_RS18865	methyl-accepting chemotaxis protein II
gene1539	BTW13_RS18870	methyl-accepting chemotaxis protein
gene154	BTW13_RS14950	conjugal transfer protein TrbF
gene1540	BTW13_RS18875	chemotaxis protein-glutamate O-methyltransferase
gene1541	BTW13_RS18880	chemotaxis response regulator protein-glutamate methylesterase
gene1542	BTW13_RS18885	two-component system response regulator
gene1543	BTW13_RS18890	protein phosphatase CheZ
gene1544	BTW13_RS18895	flagellar biosynthesis protein FlhB
gene1545	BTW13_RS18900	flagellar biosynthesis protein FlhA
gene1546	BTW13_RS18905	flagellar protein flhE
gene1547	BTW13_RS18910	arginine--tRNA ligase
gene1548	BTW13_RS18915	hypothetical protein
gene1549	BTW13_RS18920	VOC family protein
gene155	BTW13_RS14955	conjugal transfer protein TraH
gene1550	BTW13_RS18925	copper homeostasis protein CutC
gene1551	BTW13_RS18930	cytochrome c
gene1552	BTW13_RS18935	trimethylamine-N-oxide reductase 2
gene1553	BTW13_RS18940	tRNA 5-methoxyuridine(34)/uridine 5-oxyacetic acid(34) synthase CmoB
gene1554	BTW13_RS18945	carboxy-S-adenosyl-L-methionine synthase CmoA
gene1555	BTW13_RS18950	hypothetical protein
gene1556	BTW13_RS18955	hypothetical protein
gene1557	BTW13_RS18960	hydrolase
gene1558	BTW13_RS18965	aspartate--tRNA ligase
gene1559	BTW13_RS18970	NUDIX pyrophosphatase
gene156	BTW13_RS14960	conjugal transfer protein TraG
gene1560	BTW13_RS18975	transcriptional regulator
gene1561	BTW13_RS18980	crossover junction endodeoxyribonuclease RuvC
gene1562	BTW13_RS18985	hypothetical protein
gene1563	BTW13_RS18990	hypothetical protein
gene1564	BTW13_RS18995	Holliday junction branch migration protein RuvA
gene1565	BTW13_RS19000	Holliday junction branch migration DNA helicase RuvB
gene1566	BTW13_RS19005	zinc ABC transporter permease
gene1567	BTW13_RS19010	zinc ABC transporter ATP-binding protein ZnuC
gene1568	BTW13_RS19015	zinc ABC transporter substrate-binding protein
gene1569	BTW13_RS19020	murein DD-endopeptidase MepM
gene157	BTW13_RS14965	hypothetical protein
gene1570	BTW13_RS19025	lauroyl-Kdo(2)-lipid IV(A) myristoyltransferase
gene1571	BTW13_RS19030	pyruvate kinase II
gene1572	BTW13_RS19035	MurR/RpiR family transcriptional regulator
gene1573	BTW13_RS19040	hypothetical protein
gene1574	BTW13_RS19045	hypothetical protein
gene1575	BTW13_RS19050	glucose-6-phosphate 1-dehydrogenase
gene1576	BTW13_RS19055	phosphogluconate dehydratase
gene1577	BTW13_RS19060	KHG/KDPG aldolase
gene1578	BTW13_RS19065	phosphoribosylglycinamide formyltransferase 2
gene1579	BTW13_RS19070	DNA damage-inducible protein
gene158	BTW13_RS14970	conjugal transfer protein TraT
gene1580	BTW13_RS19075	hypothetical protein
gene1581	BTW13_RS19080	hypothetical protein
gene1582	BTW13_RS19085	hypothetical protein
gene1583	BTW13_RS19090	protein YebE
gene1584	BTW13_RS19095	hypothetical protein
gene1585	BTW13_RS19100	oligopeptidase B
gene1586	BTW13_RS19105	DNA polymerase III subunit epsilon
gene1587	BTW13_RS19110	hypothetical protein
gene1588	BTW13_RS19115	DNA polymerase III subunit theta
gene1589	BTW13_RS19120	hypothetical protein
gene159	BTW13_RS14975	hypothetical protein
gene1590	BTW13_RS19125	membrane protein
gene1591	BTW13_RS19130	hypothetical protein
gene1592	BTW13_RS19135	hypothetical protein
gene1593	BTW13_RS19140	hypothetical protein
gene1594	BTW13_RS19145	serine/threonine-protein phosphatase
gene1595	BTW13_RS19150	hypothetical protein
gene1596	BTW13_RS19155	hypothetical protein
gene1597	BTW13_RS19160	16S rRNA (cytosine(1407)-C(5))-methyltransferase RsmF
gene1598	BTW13_RS19165	hypothetical protein
gene1599	BTW13_RS19170	paraquat-inducible membrane protein A
gene16	BTW13_RS22335	pili assembly chaperone
gene160	BTW13_RS14980	conjugal transfer protein TraD
gene1600	BTW13_RS19175	hypothetical protein
gene1601	BTW13_RS19180	RNA chaperone ProQ
gene1602	BTW13_RS19185	tail-specific protease
gene1603	BTW13_RS19190	zinc metalloprotease HtpX
gene1604	BTW13_RS19195	MFS transporter
gene1605	BTW13_RS19200	transcriptional regulator KdgR
gene1606	BTW13_RS19205	hypothetical protein
gene1607	BTW13_RS19210	PhoP regulon feedback inhibition membrane protein MgrB
gene1608	BTW13_RS19215	hypothetical protein
gene1609	BTW13_RS19220	hypothetical protein
gene161	BTW13_RS14985	conjugative transfer relaxase TraI
gene1610	BTW13_RS19225	DUF2527 domain-containing protein
gene1611	BTW13_RS19230	cold-shock protein CspC
gene1612	BTW13_RS19235	23S rRNA (guanine(745)-N(1))-methyltransferase
gene1613	BTW13_RS19240	membrane protein
gene1614	BTW13_RS19245	hypothetical protein
gene1615	BTW13_RS19250	hypothetical protein
gene1616	BTW13_RS19255	PTS mannose transporter subunit IID
gene1617	BTW13_RS19260	PTS mannose/fructose/sorbose transporter subunit IIC
gene1618	BTW13_RS19265	PTS mannose transporter subunit EIIAB
gene1619	BTW13_RS19270	hypothetical protein
gene162	BTW13_RS14990	conjugal transfer pilus acetylase TraX
gene1620	BTW13_RS19275	hypothetical protein
gene1621	BTW13_RS19280	hypothetical protein
gene1622	BTW13_RS19285	phosphodiesterase
gene1623	BTW13_RS19290	L-serine dehydratase 1
gene1624	BTW13_RS19295	coenzyme A pyrophosphatase
gene1625	pabB	pabB
gene1626	BTW13_RS19305	hypothetical protein
gene1627	BTW13_RS19310	hypothetical protein
gene1628	BTW13_RS19315	hypothetical protein
gene1629	BTW13_RS19320	hypothetical protein
gene163	BTW13_RS14995	conjugal transfer protein
gene1630	BTW13_RS19325	ATP-dependent helicase
gene1631	BTW13_RS19330	tRNA (adenosine(37)-N6)-threonylcarbamoyltransferase complex dimerization subunit type 1 TsaB
gene1632	BTW13_RS19335	slp family hypothetical protein
gene1633	BTW13_RS19340	long-chain-fatty-acid--CoA ligase
gene1634	BTW13_RS19345	ribonuclease D
gene1635	BTW13_RS19350	ferredoxin--NADP(+) reductase
gene1636	BTW13_RS19355	ring-hydroxylating oxygenase subunit alpha
gene1637	BTW13_RS19360	BCCT family transporter
gene1638	BTW13_RS19365	tartrate dehydrogenase
gene1639	BTW13_RS19370	transcriptional regulator
gene164	BTW13_RS15000	hypothetical protein
gene1640	BTW13_RS19375	leucine efflux protein
gene1641	BTW13_RS19380	hypothetical protein
gene1642	BTW13_RS19385	DUF1869 domain-containing protein
gene1643	BTW13_RS19390	membrane protein
gene1644	BTW13_RS19395	hypothetical protein
gene1645	BTW13_RS19400	hypothetical protein
gene1646	BTW13_RS19405	diguanylate cyclase
gene1647	BTW13_RS19410	hypothetical protein
gene1648	BTW13_RS19415	hypothetical protein
gene1649	BTW13_RS19420	MFS transporter
gene165	BTW13_RS15005	nuclease
gene1650	BTW13_RS19425	AraC family transcriptional regulator
gene1651	BTW13_RS19430	DUF441 family protein
gene1652	BTW13_RS19435	hypothetical protein
gene1653	BTW13_RS19440	hypothetical protein
gene1654	BTW13_RS19445	GGDEF domain-containing protein
gene1655	BTW13_RS19450	GGDEF domain-containing protein
gene1656	BTW13_RS19455	hypothetical protein
gene1657	BTW13_RS19460	PrkA family serine protein kinase
gene1658	BTW13_RS19465	MltA-interacting protein
gene1659	BTW13_RS19470	oxidoreductase
gene166	BTW13_RS15010	hypothetical protein
gene1660	BTW13_RS19475	D-hexose-6-phosphate mutarotase
gene1661	BTW13_RS19480	aldehyde dehydrogenase
gene1662	BTW13_RS19485	peptide-methionine (R)-S-oxide reductase
gene1663	BTW13_RS19490	hypothetical protein
gene1664	BTW13_RS19495	oxidoreductase Zn-dependent and NAD(P)-binding
gene1665	BTW13_RS19500	MFS transporter
gene1666	BTW13_RS19505	NAD(P)-dependent alcohol dehydrogenase
gene1667	BTW13_RS19510	hypothetical protein
gene1668	BTW13_RS19515	kinase
gene1669	BTW13_RS19520	oxidoreductase
gene167	BTW13_RS15015	Hok/gef family protein
gene1670	BTW13_RS19525	DeoR family transcriptional regulator
gene1671	BTW13_RS19530	MFS transporter
gene1672	BTW13_RS19535	nicotinamidase/pyrazinamidase
gene1673	BTW13_RS19540	L-asparaginase 1
gene1674	BTW13_RS19545	signal peptide peptidase SppA
gene1675	BTW13_RS19550	NAD(P)H nitroreductase
gene1676	BTW13_RS19555	hypothetical protein
gene1677	BTW13_RS19560	selenide,water dikinase SelD
gene1678	BTW13_RS19565	DNA topoisomerase III
gene1679	BTW13_RS19570	glutamate dehydrogenase
gene168	BTW13_RS15020	replication protein
gene1680	BTW13_RS19575	DUF1496 domain-containing protein
gene1681	BTW13_RS19580	pyrimidine (deoxy)nucleoside triphosphate pyrophosphohydrolase
gene1682	BTW13_RS19585	membrane protein
gene1683	BTW13_RS19590	thiosulfate sulfurtransferase
gene1684	BTW13_RS19595	ABC transporter ATP-binding protein
gene1685	BTW13_RS19600	ABC transporter permease
gene1686	BTW13_RS19605	ABC transporter substrate-binding protein
gene1687	BTW13_RS19610	carboxymuconolactone decarboxylase family protein
gene1688	BTW13_RS19615	TVP38/TMEM64 family protein
gene1689	BTW13_RS19620	hypothetical protein
gene169	BTW13_RS15025	replication protein RepA
gene1690	BTW13_RS19625	TVP38/TMEM64 family protein
gene1691	BTW13_RS19630	exodeoxyribonuclease III
gene1692	BTW13_RS19635	hypothetical protein
gene1693	BTW13_RS19640	succinylornithine aminotransferase
gene1694	BTW13_RS19645	arginine N-succinyltransferase
gene1695	BTW13_RS19650	N-succinylglutamate 5-semialdehyde dehydrogenase
gene1696	BTW13_RS19655	succinylarginine dihydrolase
gene1697	BTW13_RS19660	succinylglutamate desuccinylase
gene1698	BTW13_RS19665	ATP-independent periplasmic protein-refolding chaperone
gene1699	BTW13_RS19670	protein Ves
gene17	BTW13_RS22340	hypothetical protein
gene170	BTW13_RS15030	RepA leader peptide Tap
gene1700	BTW13_RS19675	nucleotide excision repair endonuclease
gene1701	BTW13_RS19680	NAD(+) synthetase
gene1702	BTW13_RS19685	osmotically-inducible lipoprotein E
gene1703	BTW13_RS19690	hypothetical protein
gene1704	BTW13_RS19695	PTS sugar transporter subunit IIB
gene1705	BTW13_RS19700	PTS N,N'-diacetylchitobiose transporter subunit IIC
gene1706	BTW13_RS19705	PTS N'-diacetylchitobiose transporter subunit IIA
gene1707	BTW13_RS19710	AraC family transcriptional regulator
gene1708	BTW13_RS19715	6-phospho-beta-glucosidase
gene1709	BTW13_RS19720	carbohydrate deacetylase
gene171	BTW13_RS15035	replication initiation protein
gene1710	BTW13_RS19725	catalase HPII
gene1711	BTW13_RS19730	cell division modulator
gene1712	BTW13_RS19735	hypothetical protein
gene1713	BTW13_RS19740	symporter protein YdjN
gene1714	BTW13_RS19745	membrane protein
gene1715	BTW13_RS19750	2-deoxyglucose-6-phosphate phosphatase
gene1716	BTW13_RS19755	membrane protein
gene1717	BTW13_RS19760	phosphotransferase/kinase
gene1718	BTW13_RS19765	hypothetical protein
gene1719	BTW13_RS19770	6-phosphofructokinase II
gene172	BTW13_RS15040	replication protein
gene1720	BTW13_RS19775	membrane protein
gene1721	BTW13_RS19780	transmembrane anchor protein
gene1722	BTW13_RS19785	hypothetical protein
gene1723	BTW13_RS19790	threonine--tRNA ligase
gene1724	BTW13_RS19795	translation initiation factor IF-3
gene1725	BTW13_RS19800	50S ribosomal protein L35
gene1726	BTW13_RS19805	50S ribosomal protein L20
gene1727	BTW13_RS19810	phenylalanine--tRNA ligase subunit alpha
gene1728	BTW13_RS19815	phenylalanine--tRNA ligase subunit beta
gene1729	BTW13_RS19820	integration host factor subunit alpha
gene173	BTW13_RS15045	CAAX protease family protein
gene1730	BTW13_RS19825	vitamin B12 import system permease BtuC
gene1731	BTW13_RS19830	glutathione peroxidase
gene1732	BTW13_RS19835	vitamin B12 import ATP-binding protein BtuD
gene1733	BTW13_RS19840	endopeptidase
gene1734	BTW13_RS19845	regulatory protein YdiV
gene1735	BTW13_RS19850	hypothetical protein
gene1736	BTW13_RS19855	hemin uptake protein HemP
gene1737	BTW13_RS19860	3-deoxy-7-phosphoheptulonate synthase
gene1738	BTW13_RS19865	phosphoenolpyruvate synthase regulatory protein
gene1739	BTW13_RS19870	phosphoenolpyruvate synthase
gene174	BTW13_RS15050	antitoxin PemI
gene1740	BTW13_RS19875	cyclohexanecarboxylate-CoA ligase
gene1741	BTW13_RS19880	ferredoxin family protein
gene1742	BTW13_RS19885	oxidoreductase with FAD/NAD(P)-binding domain-containing protein
gene1743	BTW13_RS19890	electron transfer flavoprotein subunit alpha
gene1744	BTW13_RS19895	electron transfer flavoprotein FixB
gene1745	BTW13_RS19900	hypothetical protein
gene1746	BTW13_RS19905	AraC family transcriptional regulator
gene1747	BTW13_RS19910	acyl-CoA dehydrogenase
gene1748	BTW13_RS19915	hypothetical protein
gene1749	BTW13_RS19920	3-dehydroquinase
gene175	BTW13_RS15055	hypothetical protein
gene1750	BTW13_RS19925	quinate/shikimate dehydrogenase
gene1751	BTW13_RS19930	MFS transporter
gene1752	BTW13_RS19935	MFS transporter
gene1753	BTW13_RS19940	hypothetical protein
gene1754	rprA	rprA
gene1755	BTW13_RS19950	hypothetical protein
gene1756	BTW13_RS19955	hypothetical protein
gene1757	BTW13_RS19960	FAD-binding oxidoreductase
gene1758	BTW13_RS19965	acyl-CoA esterase
gene1759	BTW13_RS19970	hypothetical protein
gene176	BTW13_RS15060	hypothetical protein
gene1760	BTW13_RS19975	(Fe-S)-cluster assembly protein
gene1761	BTW13_RS19980	Fe-S cluster assembly protein SufB
gene1762	BTW13_RS19985	ABC transporter ATP-binding protein
gene1763	BTW13_RS19990	FeS cluster assembly protein SufD
gene1764	BTW13_RS19995	cysteine desulfurase
gene1765	BTW13_RS20000	cysteine desulfuration protein SufE
gene1766	BTW13_RS20005	murein transpeptidase
gene1767	BTW13_RS20010	murein lipoprotein
gene1768	BTW13_RS20015	pyruvate kinase I
gene1769	BTW13_RS20020	hypothetical protein
gene177	BTW13_RS26045	hypothetical protein
gene1770	BTW13_RS20025	hypothetical protein
gene1771	BTW13_RS20030	aldehyde ferredoxin oxidoreductase
gene1772	BTW13_RS20035	hypothetical protein
gene1773	BTW13_RS20040	ferredoxin
gene1774	BTW13_RS20045	thiosulfate reductase cytochrome B
gene1775	BTW13_RS20050	hypothetical protein
gene1776	BTW13_RS20055	FAD/NAD(P) binding domain-containing protein
gene1777	BTW13_RS20060	hypothetical protein
gene1778	BTW13_RS20065	tRNA-Val
gene1779	BTW13_RS20070	tRNA-Val
gene178	BTW13_RS26050	hypothetical protein
gene1780	BTW13_RS20075	hypothetical protein
gene1781	BTW13_RS20080	multidrug resistance protein MdtK
gene1782	BTW13_RS20085	riboflavin synthase
gene1783	BTW13_RS20090	cyclopropane-fatty-acyl-phospholipid synthase
gene1784	BTW13_RS20095	Bcr/CflA family drug resistance efflux transporter
gene1785	BTW13_RS20100	LysR family transcriptional regulator
gene1786	BTW13_RS20105	PurR family transcriptional regulator
gene1787	BTW13_RS20110	hypothetical protein
gene1788	BTW13_RS20115	stress response membrane
gene1789	BTW13_RS20120	MFS transporter
gene179	BTW13_RS26055	DNA methylase
gene1790	BTW13_RS20125	superoxide dismutase [Fe]
gene1791	BTW13_RS20130	endopeptidase
gene1792	BTW13_RS20135	glutaredoxin
gene1793	BTW13_RS20140	ATP-dependent helicase
gene1794	BTW13_RS20145	ribonuclease T
gene1795	BTW13_RS20150	lactoylglutathione lyase
gene1796	BTW13_RS20155	alkene reductase
gene1797	BTW13_RS20160	transcriptional regulator
gene1798	BTW13_RS20165	hypothetical protein
gene1799	BTW13_RS20170	oxidoreductase
gene18	BTW13_RS22345	hypothetical protein
gene180	BTW13_RS26060	hypothetical protein
gene1800	BTW13_RS20175	superoxide dismutase [Cu-Zn]
gene1801	BTW13_RS20180	fusaric acid resistance protein
gene1802	BTW13_RS20185	membrane protein
gene1803	BTW13_RS20190	DUF1656 domain-containing protein
gene1804	BTW13_RS20195	SlyA family transcriptional regulator
gene1805	BTW13_RS20200	hypothetical protein
gene1806	BTW13_RS20205	anhydro-N-acetylmuramic acid kinase
gene1807	BTW13_RS20210	lysozyme inhibitor
gene1808	BTW13_RS20215	pyridoxine/pyridoxamine 5'-phosphate oxidase
gene1809	BTW13_RS20220	tyrosine--tRNA ligase
gene181	BTW13_RS26065	hypothetical protein
gene1810	BTW13_RS20225	pyridoxamine kinase
gene1811	BTW13_RS20230	glutathione S-transferase
gene1812	BTW13_RS20235	MFS transporter
gene1813	BTW13_RS20240	hypothetical protein
gene1814	BTW13_RS20245	endonuclease III
gene1815	BTW13_RS20250	electron transporter RsxE
gene1816	BTW13_RS20255	electron transport complex subunit G
gene1817	BTW13_RS20260	electron transport complex subunit D
gene1818	BTW13_RS20265	electron transport complex subunit RsxC
gene1819	BTW13_RS20270	electron transport complex subunit RsxB
gene182	BTW13_RS26070	hypothetical protein
gene1820	BTW13_RS20275	electron transport complex subunit A
gene1821	BTW13_RS20280	membrane protein
gene1822	BTW13_RS20285	nucleoid-associated protein
gene1823	BTW13_RS20290	hypothetical protein
gene1824	BTW13_RS20295	beta-lactam resistance protein
gene1825	BTW13_RS20300	oxidoreductase
gene1826	BTW13_RS20305	adenosine deaminase
gene1827	BTW13_RS20310	aminotransferase
gene1828	BTW13_RS20315	PTS maltose- and glucose EIICB component
gene1829	BTW13_RS20320	Mal regulon transcriptional regulator MalI
gene183	BTW13_RS26075	hypothetical protein
gene1830	BTW13_RS20325	7-alpha-hydroxysteroid dehydrogenase
gene1831	BTW13_RS20330	TetR family transcriptional regulator
gene1832	BTW13_RS20335	beta-glucuronidase
gene1833	BTW13_RS20340	glucuronide transporter
gene1834	BTW13_RS20345	glucuronide uptake porin UidC
gene1835	BTW13_RS20350	hypothetical protein
gene1836	BTW13_RS20355	mannose-6-phosphate isomerase
gene1837	BTW13_RS20360	fumarate hydratase class I, aerobic
gene1838	BTW13_RS20365	class II fumarate hydratase
gene1839	BTW13_RS20370	DNA replication terminus site-binding protein
gene184	BTW13_RS26080	chromosome partitioning protein ParB
gene1840	BTW13_RS20375	two-component sensor histidine kinase
gene1841	BTW13_RS20380	DNA-binding response regulator
gene1842	BTW13_RS20385	membrane protein
gene1843	BTW13_RS20390	dihydromonapterin reductase
gene1844	BTW13_RS20395	arginine/ornithine antiporter transporter
gene1845	BTW13_RS20400	amino acid ABC transporter
gene1846	BTW13_RS20405	hypothetical protein
gene1847	BTW13_RS20410	NAD(P) transhydrogenase subunit alpha
gene1848	BTW13_RS20415	NAD(P) transhydrogenase subunit beta
gene1849	tqsA	tqsA
gene185	BTW13_RS26085	protein SopA
gene1850	BTW13_RS20425	multidrug transporter subunit MdtJ
gene1851	BTW13_RS20430	spermidine export protein MdtI
gene1852	BTW13_RS20435	serine protease
gene1853	BTW13_RS20440	hypothetical protein
gene1854	BTW13_RS20445	acid-shock protein
gene1855	BTW13_RS20450	transposase
gene1856	BTW13_RS20455	MFS transporter
gene1857	BTW13_RS20460	LysR family transcriptional regulator
gene1858	BTW13_RS20465	protein mlc
gene1859	BTW13_RS20470	dethiobiotin synthase
gene186	BTW13_RS26090	replication initiation protein
gene1860	BTW13_RS20475	voltage-gated ClC-type chloride channel ClcB
gene1861	BTW13_RS20480	DMSO reductase maturation protein DsmD
gene1862	BTW13_RS20485	dimethyl sulfoxide reductase
gene1863	BTW13_RS20490	dimethylsulfoxide reductase
gene1864	BTW13_RS20495	dimethyl sulfoxide reductase subunit A
gene1865	BTW13_RS20500	dimethyl sulfoxide reductase subunit A
gene1866	BTW13_RS20505	membrane protein
gene1867	BTW13_RS20510	lipoprotein
gene1868	BTW13_RS20515	spermidine N1-acetyltransferase
gene1869	BTW13_RS20520	hypothetical protein
gene187	BTW13_RS26095	resolvase
gene1870	BTW13_RS20525	hypothetical protein
gene1871	BTW13_RS20530	hypothetical protein
gene1872	BTW13_RS20535	starvation-sensing protein RspA
gene1873	BTW13_RS20540	oxidoreductase
gene1874	BTW13_RS20545	hypothetical protein
gene1875	BTW13_RS20550	putative lambdoid prophage Qin defective integrase
gene1876	BTW13_RS20555	DNA-binding protein
gene1877	BTW13_RS20560	exonuclease
gene1878	BTW13_RS20565	hypothetical protein
gene1879	BTW13_RS20570	division inhibition protein DicB
gene188	BTW13_RS26100	toxin CcdB
gene1880	BTW13_RS20575	hypothetical protein
gene1881	BTW13_RS20580	phage protein
gene1882	BTW13_RS20585	transcriptional regulator
gene1883	BTW13_RS20590	transcriptional regulator
gene1884	BTW13_RS20595	hypothetical protein
gene1885	BTW13_RS20600	hypothetical protein
gene1886	BTW13_RS20605	hypothetical protein
gene1887	BTW13_RS20610	hypothetical protein
gene1888	BTW13_RS20615	hypothetical protein
gene1889	BTW13_RS23750	IS200/IS605 family transposase
gene189	BTW13_RS26105	antitoxin CcdA
gene1890	BTW13_RS23755	penicillin-binding protein
gene1891	BTW13_RS23760	beta-ketoacyl-[acyl-carrier-protein] synthase II
gene1892	BTW13_RS23765	acyl carrier protein
gene1893	fabG	fabG
gene1894	BTW13_RS23775	malonyl CoA-acyl carrier protein transacylase
gene1895	BTW13_RS23780	ketoacyl-ACP synthase III
gene1896	BTW13_RS23785	phosphate acyltransferase
gene1897	BTW13_RS23790	50S ribosomal protein L32
gene1898	BTW13_RS23795	hypothetical protein
gene1899	BTW13_RS23800	m(7)GTP pyrophosphatase
gene19	BTW13_RS22350	pilus assembly protein
gene190	BTW13_RS26110	virulence factor
gene1900	BTW13_RS23805	23S rRNA pseudouridine(955/2504/2580) synthase
gene1901	BTW13_RS23810	hypothetical protein
gene1902	BTW13_RS23815	ribonuclease E
gene1903	BTW13_RS23820	toxin-antitoxin system protein
gene1904	BTW13_RS23825	N-acetyltransferase
gene1905	flgL	flgL
gene1906	BTW13_RS23835	flagellar hook-associated protein FlgK
gene1907	BTW13_RS23840	flagellar rod assembly protein/muramidase FlgJ
gene1908	flgI	flgI
gene1909	BTW13_RS23850	flagellar L-ring protein
gene191	BTW13_RS26115	VapC toxin family PIN domain ribonuclease
gene1910	BTW13_RS23855	flagellar basal body rod protein FlgG
gene1911	flgF	flgF
gene1912	flgE	flgE
gene1913	flgD	flgD
gene1914	BTW13_RS23875	flagellar basal body rod protein FlgC
gene1915	flgB	flgB
gene1916	BTW13_RS23885	flagella basal body P-ring formation protein FlgA
gene1917	BTW13_RS23890	anti-sigma-28 factor FlgM
gene1918	BTW13_RS23895	flagella synthesis protein FlgN
gene1919	BTW13_RS23900	lipid II flippase MurJ
gene192	BTW13_RS26120	ATP-dependent endonuclease
gene1920	BTW13_RS23905	virulence factor MviM
gene1921	BTW13_RS23910	hypothetical protein
gene1922	BTW13_RS23915	ribosomal protein S5 alanine N-acetyltransferase
gene1923	BTW13_RS23920	multidrug resistance protein MdtH
gene1924	BTW13_RS23925	glutaredoxin 2
gene1925	BTW13_RS23930	lipoprotein
gene1926	BTW13_RS23935	dihydroorotase
gene1927	BTW13_RS23940	DNA-damage-inducible protein I
gene1928	bssS	bssS
gene1929	BTW13_RS23950	N-methyltryptophan oxidase
gene193	BTW13_RS26125	helicase UvrD
gene1930	BTW13_RS23955	DUF2770 domain-containing protein
gene1931	BTW13_RS23960	glutamate decarboxylase isozyme
gene1932	BTW13_RS23965	cytochrome b
gene1933	BTW13_RS23970	hypothetical protein
gene1934	BTW13_RS23975	rhodanese-like domain-containing protein
gene1935	BTW13_RS23980	lipid A biosynthesis lauroyltransferase
gene1936	BTW13_RS23985	multidrug resistance protein MdtG
gene1937	BTW13_RS23990	hypothetical protein
gene1938	BTW13_RS23995	acidic protein MsyB
gene1939	BTW13_RS24000	outer membrane integrity lipoprotein
gene194	BTW13_RS26130	transposase
gene1940	BTW13_RS24005	glucosyltransferase
gene1941	mdoG	mdoG
gene1942	BTW13_RS24015	glucans biosynthesis protein C
gene1943	BTW13_RS24020	phospholipase D family protein
gene1944	BTW13_RS24025	O-acetyl-ADP-ribose deacetylase
gene1945	BTW13_RS24030	hypothetical protein
gene1946	csgC	csgC
gene1947	csgA	csgA
gene1948	csgB	csgB
gene1949	BTW13_RS24050	hypothetical protein
gene195	BTW13_RS26135	hypothetical protein
gene1950	BTW13_RS24055	hypothetical protein
gene1951	BTW13_RS24060	transcriptional regulator CsgD
gene1952	BTW13_RS24065	curli production assembly/transport component CsgE
gene1953	BTW13_RS24070	curli assembly protein CsgF
gene1954	BTW13_RS24075	curli production assembly/transport component CsgG
gene1955	BTW13_RS24080	hypothetical protein
gene1956	BTW13_RS24085	chaperone protein YcdY
gene1957	BTW13_RS24090	phosphatase
gene1958	BTW13_RS24095	bifunctional glyoxylate/hydroxypyruvate reductase A
gene1959	BTW13_RS24100	tRNA-Ser
gene196	BTW13_RS28600	transposase
gene1960	BTW13_RS24105	hypothetical protein
gene1961	BTW13_RS24110	GGDEF domain-containing protein
gene1962	BTW13_RS24115	poly-beta-1,6 N-acetyl-D-glucosamine export porin PgaA
gene1963	pgaB	pgaB
gene1964	BTW13_RS24125	poly-beta-1,6 N-acetyl-D-glucosamine synthase
gene1965	BTW13_RS24130	poly-beta-1,6-N-acetyl-D-glucosamine biosynthesis protein PgaD
gene1966	BTW13_RS24135	phosphate starvation protein PhoH
gene1967	BTW13_RS24140	hypothetical protein
gene1968	BTW13_RS24145	peroxidase
gene1969	BTW13_RS24150	iron uptake system component EfeO
gene197	BTW13_RS28605	transposon DNA-invertase
gene1970	BTW13_RS24155	ferrous iron permease EfeU
gene1971	BTW13_RS24160	hypothetical protein
gene1972	BTW13_RS24165	sodium:proline symporter
gene1973	BTW13_RS24170	hypothetical protein
gene1974	BTW13_RS24175	hypothetical protein
gene1975	putA	putA
gene1976	BTW13_RS24185	transcriptional regulator
gene1977	BTW13_RS24190	pyrimidine utilization protein A
gene1978	BTW13_RS24195	pyrimidine utilization protein B
gene1979	BTW13_RS24200	aminoacrylate deaminase reactive intermediate detoxification; weak enamine/imine deaminase activity
gene198	BTW13_RS28610	strA
gene1980	BTW13_RS24205	pyrimidine utilization protein D
gene1981	BTW13_RS24210	nitroreductase family protein
gene1982	BTW13_RS24215	FMN reductase
gene1983	BTW13_RS24220	pyrimidine utilization transport protein G
gene1984	BTW13_RS24225	KGG family protein
gene1985	BTW13_RS24230	hypothetical protein
gene1986	BTW13_RS24235	NAD(P)H dehydrogenase (quinone)
gene1987	BTW13_RS24240	hypothetical protein
gene1988	BTW13_RS24245	bifunctional glucose-1-phosphatase/inositol phosphatase
gene1989	BTW13_RS24250	hypothetical protein
gene199	BTW13_RS28615	strB
gene1990	BTW13_RS24255	curved DNA-binding protein
gene1991	BTW13_RS24260	chaperone modulatory protein CbpM
gene1992	BTW13_RS24265	transposase
gene1993	BTW13_RS06325	glutamate decarboxylase
gene1994	BTW13_RS06330	hypothetical protein
gene1995	BTW13_RS06335	peptidase M16
gene1996	BTW13_RS06340	porin
gene1997	BTW13_RS06345	ABC transporter ATP-binding protein
gene1998	BTW13_RS06350	anaerobic sulfatase maturase
gene1999	BTW13_RS06355	sulfatase YdeN
gene2	BTW13_RS27155	RHS element protein
gene20	BTW13_RS22355	hypothetical protein
gene200	BTW13_RS28620	hypothetical protein
gene2000	BTW13_RS06360	AraC family transcriptional regulator
gene2001	BTW13_RS06365	hypothetical protein
gene2002	BTW13_RS06370	hypothetical protein
gene2003	BTW13_RS06375	fimbrial protein FimH
gene2004	BTW13_RS06380	fimbrial protein
gene2005	BTW13_RS06385	fimbrial protein
gene2006	BTW13_RS06390	hypothetical protein
gene2007	BTW13_RS06395	fimbrial chaperone protein FimC
gene2008	BTW13_RS06400	fimbrial protein
gene2009	BTW13_RS06405	transcriptional regulator
gene201	BTW13_RS28625	Tn3 family transposase
gene2010	BTW13_RS06410	hypothetical protein
gene2011	BTW13_RS06415	antibiotic biosynthesis monooxygenase
gene2012	BTW13_RS06420	oxidoreductase
gene2013	BTW13_RS06425	potassium transporter
gene2014	BTW13_RS06430	amidohydrolase
gene2015	BTW13_RS06435	aldo/keto reductase
gene2016	BTW13_RS06440	dihydroxyacetone kinase
gene2017	BTW13_RS06445	hypothetical protein
gene2018	BTW13_RS06450	ModE molybdate transport repressor domain-containing protein
gene2019	BTW13_RS06455	transposase
gene202	BTW13_RS28630	transposase
gene2020	BTW13_RS06460	hypothetical protein
gene2021	BTW13_RS06465	protein hipA
gene2022	BTW13_RS06470	transcriptional regulator
gene2023	BTW13_RS06475	outer membrane autotransporter barrel domain protein
gene2024	BTW13_RS06480	autotransporter
gene2025	BTW13_RS06485	hypothetical protein
gene2026	BTW13_RS06490	autoinducer-2 kinase
gene2027	BTW13_RS06495	LsrR family transcriptional regulator
gene2028	BTW13_RS06500	autoinducer 2 ABC transporter ATP-binding protein LsrA
gene2029	BTW13_RS06505	autoinducer 2 ABC transporter permease LsrC
gene203	BTW13_RS28635	TEM-135
gene2030	BTW13_RS06510	autoinducer 2 import system permease LsrD
gene2031	BTW13_RS06515	autoinducer 2 ABC transporter substrate-binding protein
gene2032	BTW13_RS06520	aldolase
gene2033	BTW13_RS06525	autoinducer 2-degrading protein LsrG
gene2034	BTW13_RS06530	trans-aconitate 2-methyltransferase
gene2035	BTW13_RS06535	bestrophin family inner membrane protein
gene2036	BTW13_RS06540	hypothetical protein
gene2037	BTW13_RS06545	altronate oxidoreductase
gene2038	BTW13_RS06550	GGDEF domain-containing protein
gene2039	BTW13_RS06555	DUF4186 domain-containing protein
gene204	BTW13_RS28640	transposase
gene2040	BTW13_RS06560	glutaminase 2
gene2041	BTW13_RS06565	succinate-semialdehyde dehydrogenase
gene2042	BTW13_RS06570	LysR family transcriptional regulator
gene2043	BTW13_RS06575	hypothetical protein
gene2044	BTW13_RS06580	sugar efflux transporter
gene2045	BTW13_RS06585	stress protection protein MarC
gene2046	BTW13_RS06590	transcriptional regulator
gene2047	BTW13_RS06595	MDR efflux pump AcrAB transcriptional activator MarA
gene2048	BTW13_RS06600	multiple antibiotic resistance regulatory periplasmic protein MarB
gene2049	BTW13_RS06605	6-phospho-beta-glucosidase
gene205	BTW13_RS26645	hypothetical protein
gene2050	BTW13_RS06610	carbohydrate porin
gene2051	BTW13_RS06615	PTS N'-diacetylchitobiose transporter subunit IIA
gene2052	BTW13_RS06620	PTS lactose/cellobiose family IIC component
gene2053	BTW13_RS06625	PTS sugar transporter subunit IIB
gene2054	BTW13_RS06630	GntR family transcriptional regulator
gene2055	BTW13_RS06635	O-acetylserine/cysteine exporter
gene2056	BTW13_RS06640	MFS transporter
gene2057	BTW13_RS06645	hypothetical protein
gene2058	BTW13_RS06650	diguanylate cyclase
gene2059	BTW13_RS06655	hydrogen peroxide resistance protein
gene206	BTW13_RS26650	hypothetical protein
gene2060	BTW13_RS06660	hypothetical protein
gene2061	BTW13_RS06665	competence protein ComA
gene2062	BTW13_RS06670	transposase
gene2063	BTW13_RS06675	dipeptidyl carboxypeptidase II
gene2064	BTW13_RS06680	hypothetical protein
gene2065	BTW13_RS06685	NAD(P)-dependent oxidoreductase
gene2066	BTW13_RS06690	GntR family transcriptional regulator
gene2067	BTW13_RS06695	hypothetical protein
gene2068	BTW13_RS06700	D-mannonate oxidoreductase
gene2069	BTW13_RS06705	MFS transporter
gene207	BTW13_RS26655	hypothetical protein
gene2070	BTW13_RS06710	hypothetical protein
gene2071	BTW13_RS06715	Rac prophage; site-specific recombinase
gene2072	BTW13_RS06720	phage tail protein
gene2073	BTW13_RS06725	hypothetical protein
gene2074	BTW13_RS06730	hypothetical protein
gene2075	BTW13_RS06735	hypothetical protein
gene2076	BTW13_RS06740	hypothetical protein
gene2077	BTW13_RS24500	hypothetical protein
gene2078	BTW13_RS24505	ATP-dependent Clp protease ATP-binding subunit ClpA
gene2079	BTW13_RS24510	ATP-dependent Clp protease adaptor ClpS
gene208	BTW13_RS26660	dfr24
gene2080	BTW13_RS24515	cold-shock protein CspD
gene2081	BTW13_RS24520	macrolide ABC transporter permease/ATP-binding protein MacB
gene2082	BTW13_RS24525	MacA family efflux pump subunit
gene2083	BTW13_RS24530	hypothetical protein
gene2084	BTW13_RS24535	ATP-dependent endonuclease
gene2085	BTW13_RS24540	hypothetical protein
gene2086	BTW13_RS24545	aquaporin
gene2087	BTW13_RS24550	hypothetical protein
gene2088	BTW13_RS24555	hydroxylamine reductase
gene2089	BTW13_RS24560	hybrid-cluster NAD(P)-dependent oxidoreductase
gene209	BTW13_RS26665	hypothetical protein
gene2090	BTW13_RS24565	pyruvate oxidase
gene2091	BTW13_RS24570	low-specificity L-threonine aldolase
gene2092	BTW13_RS24575	NAD(P)-dependent oxidoreductase
gene2093	BTW13_RS24580	hypothetical protein
gene2094	BTW13_RS24585	N-acetylmuramoyl-L-alanine amidase
gene2095	BTW13_RS24590	hypothetical protein
gene2096	BTW13_RS24595	hypothetical protein
gene2097	BTW13_RS24600	hypothetical protein
gene2098	BTW13_RS24605	hypothetical protein
gene2099	BTW13_RS24610	lipoprotein
gene21	BTW13_RS22360	conjugal transfer protein TraC
gene210	BTW13_RS26670	IS91 family transposase
gene2100	BTW13_RS24615	arginine ABC transporter ATP-binding protein ArtP
gene2101	BTW13_RS24620	arginine ABC transporter substrate-binding protein
gene2102	BTW13_RS24625	arginine ABC transporter permease ArtQ
gene2103	artM	artM
gene2104	BTW13_RS24635	ABC transporter arginine-binding protein 1
gene2105	BTW13_RS24640	23S rRNA (uracil(747)-C(5))-methyltransferase
gene2106	BTW13_RS24645	hypothetical protein
gene2107	BTW13_RS24650	putrescine ABC transporter permease PotI
gene2108	BTW13_RS24655	putrescine ABC transporter permease
gene2109	potG	potG
gene211	BTW13_RS26675	sul1
gene2110	BTW13_RS24665	putrescine-binding periplasmic protein
gene2111	BTW13_RS24670	hypothetical protein
gene2112	BTW13_RS24675	oxidoreductase
gene2113	BTW13_RS24680	ribosomal protein S6--L-glutamate ligase
gene2114	BTW13_RS24685	nitroreductase A
gene2115	BTW13_RS24690	hypothetical protein
gene2116	BTW13_RS24695	glutaredoxin, GrxA family
gene2117	BTW13_RS24700	hypothetical protein
gene2118	BTW13_RS24705	transporter
gene2119	BTW13_RS24710	DNA-binding transcriptional regulator
gene212	BTW13_RS26680	quaternary ammonium compound efflux SMR transporter QacE delta 1
gene2120	BTW13_RS24715	MFS transporter
gene2121	BTW13_RS24720	phosphatase
gene2122	BTW13_RS24725	hypothetical protein
gene2123	BTW13_RS24730	multidrug transporter MdfA
gene2124	BTW13_RS24735	undecaprenyl-diphosphatase
gene2125	BTW13_RS24740	DeoR family transcriptional regulator
gene2126	BTW13_RS24745	D-alanyl-D-alanine carboxypeptidase
gene2127	BTW13_RS24750	glutathione S-transferase
gene2128	BTW13_RS24755	soluble aldose sugar dehydrogenase YliI
gene2129	bssR	bssR
gene213	BTW13_RS26685	hypothetical protein
gene2130	rimO	rimO
gene2131	BTW13_RS24770	toxin RelE
gene2132	BTW13_RS24775	transcriptional regulator
gene2133	BTW13_RS24780	GGDEF domain-containing protein
gene2134	BTW13_RS24785	EAL domain-containing protein
gene2135	BTW13_RS24790	glutathione ABC transporter permease
gene2136	BTW13_RS24795	glutathione ABC transporter permease
gene2137	BTW13_RS24800	glutathione ABC transporter substrate-binding protein GsiB
gene2138	BTW13_RS24805	glutathione ABC transporter ATP-binding protein GsiA
gene2139	BTW13_RS24810	beta-aspartyl-peptidase
gene214	BTW13_RS26690	cmlA1
gene2140	BTW13_RS24815	molybdopterin molybdenumtransferase MoeA
gene2141	BTW13_RS24820	molybdopterin-synthase adenylyltransferase MoeB
gene2142	BTW13_RS24825	fructose-6-phosphate aldolase
gene2143	BTW13_RS24830	glycyl-radical enzyme activating protein family
gene2144	BTW13_RS24835	glycyl radical enzyme
gene2145	BTW13_RS24840	sugar-phosphatase
gene2146	BTW13_RS24845	hypothetical protein
gene2147	BTW13_RS24850	LacI family transcriptional regulator
gene2148	BTW13_RS24855	MFS transporter
gene2149	BTW13_RS24860	alpha-glucosidase
gene215	BTW13_RS26695	AadB/AadA1
gene2150	BTW13_RS24865	ABC-F family ATPase
gene2151	BTW13_RS24870	transpeptidase
gene2152	BTW13_RS24875	anion transporter
gene2153	BTW13_RS24880	transcriptional regulator MntR
gene2154	BTW13_RS24885	small protein MntS
gene2155	BTW13_RS24890	phosphoethanolamine transferase OpgE
gene2156	BTW13_RS25325	hypothetical protein
gene2157	BTW13_RS25330	hypothetical protein
gene2158	BTW13_RS25335	transposase
gene2159	BTW13_RS25340	transposase
gene216	BTW13_RS26700	hypothetical protein
gene2160	BTW13_RS25345	transposase
gene2161	BTW13_RS25350	transposase
gene2162	BTW13_RS25355	gamma-glutamyltranspeptidase
gene2163	BTW13_RS25360	phosphotriesterase
gene2164	BTW13_RS25365	hypothetical protein
gene2165	BTW13_RS25370	cytoplasmic protein
gene2166	BTW13_RS25375	transposase
gene2167	BTW13_RS25380	transposase
gene2168	BTW13_RS25385	ribokinase
gene2169	BTW13_RS25390	transposase
gene217	BTW13_RS26705	integrase
gene2170	BTW13_RS25395	IS66 family transposase
gene2171	BTW13_RS25400	hypothetical protein
gene2172	BTW13_RS25405	hypothetical protein
gene2173	BTW13_RS25410	hypothetical protein
gene2174	BTW13_RS25415	adenosylcobinamide kinase/adenosylcobinamide phosphate guanyltransferase
gene2175	cobS	cobS
gene2176	BTW13_RS25425	nicotinate-nucleotide--dimethylbenzimidazole phosphoribosyltransferase
gene2177	BTW13_RS25430	L,D-transpeptidase
gene2178	BTW13_RS25435	tRNA-Asn
gene2179	BTW13_RS25440	nitrogen assimilation regulatory protein nac
gene218	BTW13_RS25955	hypothetical protein
gene2180	cbl	cbl
gene2181	BTW13_RS25450	tRNA-Asn
gene2182	BTW13_RS25455	MATE family multidrug exporter
gene2183	BTW13_RS25460	tRNA-Asn
gene2184	BTW13_RS25465	hypothetical protein
gene2185	BTW13_RS25470	transcriptional regulator
gene2186	BTW13_RS25475	AMP nucleosidase
gene2187	BTW13_RS25480	shikimate transporter
gene2188	BTW13_RS25485	hypothetical protein
gene2189	BTW13_RS25490	hypothetical protein
gene219	BTW13_RS25960	transposase
gene2190	BTW13_RS25495	inverse autotransporter beta-barrel domain-containing protein
gene2191	BTW13_RS25500	pesticin receptor
gene2192	BTW13_RS25505	2,3-dihydroxybenzoate-AMP ligase
gene2193	BTW13_RS25510	thioesterase
gene2194	BTW13_RS25515	oxidoreductase
gene2195	BTW13_RS25520	polyketide synthase
gene2196	BTW13_RS25525	non-ribosomal peptide synthetase
gene2197	BTW13_RS25530	AraC family transcriptional regulator
gene2198	BTW13_RS25535	ABC transporter ATP-binding protein
gene2199	BTW13_RS25540	ABC transporter permease
gene22	BTW13_RS22365	hypothetical protein
gene220	BTW13_RS25965	transposase
gene2200	BTW13_RS25545	MFS transporter
gene2201	BTW13_RS25550	salicylate synthase
gene2202	BTW13_RS25555	hypothetical protein
gene2203	BTW13_RS25560	integrase
gene2204	BTW13_RS25565	tRNA-Asn
gene2205	BTW13_RS25570	protein MtfA
gene2206	BTW13_RS25575	tRNA-Ser
gene2207	BTW13_RS25580	hypothetical protein
gene2208	BTW13_RS25585	metal-binding protein ZinT
gene2209	BTW13_RS25590	sulfoxide reductase heme-binding subunit YedZ
gene221	BTW13_RS25970	transposase
gene2210	BTW13_RS25595	sulfoxide reductase
gene2211	BTW13_RS25600	5-hydroxyisourate hydrolase
gene2212	BTW13_RS25605	DNA-binding response regulator
gene2213	BTW13_RS25610	two-component sensor histidine kinase
gene2214	BTW13_RS25615	protein deglycase HchA
gene2215	BTW13_RS25620	transposase
gene2216	BTW13_RS25625	transposase
gene2217	BTW13_RS25630	hypothetical protein
gene2218	BTW13_RS25635	hypothetical protein
gene2219	BTW13_RS25640	hypothetical protein
gene222	BTW13_RS25975	hypothetical protein
gene2220	BTW13_RS25645	hypothetical protein
gene2221	BTW13_RS25650	hypothetical protein
gene2222	BTW13_RS25655	hypothetical protein
gene2223	BTW13_RS25660	hypothetical protein
gene2224	BTW13_RS25665	hypothetical protein
gene2225	BTW13_RS25670	hypothetical protein
gene2226	BTW13_RS25675	hypothetical protein
gene2227	BTW13_RS25680	hypothetical protein
gene2228	BTW13_RS25685	type IV secretion protein Rhs
gene2229	BTW13_RS22830	transposase
gene223	BTW13_RS25980	transposase
gene2230	BTW13_RS22835	inosine/guanosine kinase
gene2231	BTW13_RS22840	acetylesterase
gene2232	BTW13_RS22845	ferrochelatase
gene2233	BTW13_RS22850	adenylate kinase
gene2234	BTW13_RS22855	molecular chaperone HtpG
gene2235	BTW13_RS22860	recombination protein RecR
gene2236	BTW13_RS22865	YbaB/EbfC family nucleoid-associated protein
gene2237	BTW13_RS22870	DNA polymerase III subunit gamma/tau
gene2238	BTW13_RS22875	adenine phosphoribosyltransferase
gene2239	BTW13_RS22880	hypothetical protein
gene224	BTW13_RS25985	transposase
gene2240	BTW13_RS22885	hypothetical protein
gene2241	BTW13_RS22890	primosomal replication protein N''
gene2242	BTW13_RS22895	DUF2496 domain-containing protein
gene2243	BTW13_RS22900	hypothetical protein
gene2244	BTW13_RS22905	hypothetical protein
gene2245	BTW13_RS22910	DNA-binding transcriptional repressor AcrR
gene2246	BTW13_RS22915	MexE family multidrug efflux RND transporter periplasmic adaptor subunit
gene2247	BTW13_RS22920	multidrug efflux RND transporter permease
gene2248	BTW13_RS22925	Hha toxicity modulator TomB
gene2249	BTW13_RS22930	hemolysin expression-modulating protein Hha
gene225	BTW13_RS25935	hypothetical protein
gene2250	BTW13_RS22935	maltose O-acetyltransferase
gene2251	BTW13_RS22940	membrane protein
gene2252	BTW13_RS22945	cyclic diguanylate phosphodiesterase
gene2253	BTW13_RS22950	DUF1428 domain-containing protein
gene2254	ffs	ffs
gene2255	BTW13_RS22960	methylated-DNA--[protein]-cysteine S-methyltransferase
gene2256	BTW13_RS22965	hypothetical protein
gene2257	BTW13_RS22970	acyl-CoA thioesterase II
gene2258	BTW13_RS22975	ammonia channel
gene2259	BTW13_RS22980	nitrogen regulatory protein P-II 2
gene226	BTW13_RS25940	hypothetical protein
gene2260	BTW13_RS22985	multidrug resistance-like ATP-binding protein MdlB
gene2261	BTW13_RS22990	multidrug ABC transporter permease/ATP-binding protein
gene2262	BTW13_RS22995	transcriptional regulator
gene2263	BTW13_RS23000	HMP-PP phosphatase
gene2264	BTW13_RS23005	ABC transporter substrate-binding protein
gene2265	BTW13_RS23010	7-cyano-7-deazaguanine synthase QueC
gene2266	BTW13_RS23015	long-chain acyl-CoA thioesterase FadM
gene2267	BTW13_RS23020	hypothetical protein
gene2268	BTW13_RS23025	peptidyl-prolyl cis-trans isomerase
gene2269	BTW13_RS23030	DNA-binding protein HU-beta
gene227	BTW13_RS25945	hypothetical protein
gene2270	BTW13_RS23035	Lon protease
gene2271	BTW13_RS23040	ATP-dependent Clp protease ATP-binding subunit ClpX
gene2272	BTW13_RS23045	ATP-dependent Clp protease proteolytic subunit
gene2273	BTW13_RS23050	trigger factor
gene2274	BTW13_RS23055	hypothetical protein
gene2275	BTW13_RS23060	protein BolA
gene2276	BTW13_RS23065	hypothetical protein
gene2277	BTW13_RS23070	hypothetical protein
gene2278	BTW13_RS23075	AmpG family muropeptide MFS transporter
gene2279	BTW13_RS23080	cytochrome ubiquinol oxidase subunit II
gene228	BTW13_RS02710	transposase
gene2280	BTW13_RS23085	cytochrome ubiquinol oxidase subunit I
gene2281	BTW13_RS23090	cytochrome bo(3) ubiquinol oxidase subunit 3
gene2282	BTW13_RS23095	cytochrome bo(3) ubiquinol oxidase subunit 4
gene2283	BTW13_RS23100	protoheme IX farnesyltransferase
gene2284	BTW13_RS23105	MFS transporter
gene2285	BTW13_RS23110	nucleotide-binding protein
gene2286	BTW13_RS23115	2-dehydropantoate 2-reductase
gene2287	BTW13_RS23120	oxidative-stress-resistance chaperone
gene2288	BTW13_RS23125	tRNA 4-thiouridine(8) synthase ThiI
gene2289	BTW13_RS23130	exodeoxyribonuclease 7 small subunit
gene229	BTW13_RS02715	tetB
gene2290	BTW13_RS23135	farnesyl-diphosphate synthase
gene2291	BTW13_RS23140	1-deoxy-D-xylulose-5-phosphate synthase
gene2292	BTW13_RS23145	oxidoreductase
gene2293	BTW13_RS23150	hypothetical protein
gene2294	BTW13_RS23155	phosphatidylglycerophosphatase A
gene2295	BTW13_RS23160	thiamine-monophosphate kinase
gene2296	nusB	nusB
gene2297	BTW13_RS23170	6,7-dimethyl-8-ribityllumazine synthase
gene2298	BTW13_RS23175	bifunctional diaminohydroxyphosphoribosylaminopyrimidine deaminase/5-amino-6-(5-phosphoribosylamino)uracil reductase
gene2299	BTW13_RS23180	NrdR family transcriptional regulator
gene23	BTW13_RS22370	transcription termination factor NusG
gene230	BTW13_RS02720	transposase
gene2300	BTW13_RS23185	hypothetical protein
gene2301	BTW13_RS23190	transposase
gene2302	BTW13_RS03310	2-dehydro-3-deoxyphosphooctonate aldolase
gene2303	BTW13_RS03315	protein sirB1
gene2304	BTW13_RS03320	hypothetical protein
gene2305	BTW13_RS03325	N5-glutamine S-adenosyl-L-methionine-dependent methyltransferase
gene2306	BTW13_RS03330	peptide chain release factor 1
gene2307	BTW13_RS03335	glutamyl-tRNA reductase
gene2308	lolB	lolB
gene2309	BTW13_RS03345	4-(cytidine 5'-diphospho)-2-C-methyl-D-erythritol kinase
gene231	BTW13_RS02725	transcriptional regulator
gene2310	BTW13_RS03350	ribose-phosphate pyrophosphokinase
gene2311	BTW13_RS03355	sodium-independent anion transporter
gene2312	BTW13_RS03360	membrane protein
gene2313	BTW13_RS03365	peptidyl-tRNA hydrolase
gene2314	BTW13_RS03370	GTP-binding protein YchF
gene2315	BTW13_RS03375	hypothetical protein
gene2316	BTW13_RS03380	hypothetical protein
gene2317	BTW13_RS03385	outer membrane autotransporter barrel domain-containing protein
gene2318	BTW13_RS03390	sigma-54-dependent Fis family transcriptional regulator
gene2319	BTW13_RS03395	dihydroxyacetone kinase subunit DhaK
gene232	BTW13_RS02730	hypothetical protein
gene2320	BTW13_RS03400	dihydroxyacetone kinase subunit DhaL
gene2321	BTW13_RS03405	dihydroxyacetone kinase subunit DhaM
gene2322	BTW13_RS03410	hypothetical protein
gene2323	treA	treA
gene2324	BTW13_RS03420	hypothetical protein
gene2325	BTW13_RS03425	iron ABC transporter substrate-binding protein
gene2326	BTW13_RS03430	peptide ABC transporter substrate-binding protein
gene2327	BTW13_RS03435	iron ABC transporter ATP-binding protein
gene2328	BTW13_RS03440	SAM-dependent methyltransferase
gene2329	BTW13_RS03445	molybdenum transporter ModD
gene233	BTW13_RS02735	monooxygenase
gene2330	BTW13_RS03450	TonB-dependent receptor
gene2331	BTW13_RS03455	hypothetical protein
gene2332	BTW13_RS03460	flagellar brake protein YcgR
gene2333	emtA	emtA
gene2334	BTW13_RS03470	hypothetical protein
gene2335	BTW13_RS03475	muramoyltetrapeptide carboxypeptidase
gene2336	BTW13_RS03480	K+/H+ antiporter NhaP2
gene2337	BTW13_RS03485	hypothetical protein
gene2338	BTW13_RS03490	alanine racemase
gene2339	BTW13_RS03495	D-amino acid dehydrogenase small subunit
gene234	BTW13_RS28005	HNH endonuclease
gene2340	BTW13_RS03500	SpoVR family protein
gene2341	BTW13_RS03505	fatty acid metabolism regulator protein
gene2342	BTW13_RS03510	Na+/H+ antiporter NhaB
gene2343	BTW13_RS03515	disulfide bond formation protein B
gene2344	BTW13_RS03520	protein umuC
gene2345	BTW13_RS03525	protein UmuD
gene2346	BTW13_RS03530	hemolysin E
gene2347	BTW13_RS03535	hypothetical protein
gene2348	BTW13_RS03540	isomerase/hydrolase
gene2349	BTW13_RS03545	hypothetical protein
gene235	BTW13_RS28010	nucleoside-specific channel-forming protein Tsx
gene2350	BTW13_RS03550	hypothetical protein
gene2351	BTW13_RS03555	hypothetical protein
gene2352	BTW13_RS03560	hypothetical protein
gene2353	BTW13_RS03565	hypothetical protein
gene2354	BTW13_RS03570	septum site-determining protein MinC
gene2355	BTW13_RS03575	septum site-determining protein MinD
gene2356	BTW13_RS03580	cell division topological specificity factor
gene2357	BTW13_RS03585	hypothetical protein
gene2358	BTW13_RS03590	autotransporter outer membrane beta-barrel domain-containing protein
gene2359	BTW13_RS03595	hypothetical protein
gene236	BTW13_RS28015	hypothetical protein
gene2360	BTW13_RS03600	hypothetical protein
gene2361	BTW13_RS03605	glycine zipper family protein
gene2362	BTW13_RS03610	hypothetical protein
gene2363	BTW13_RS03615	autotransporter outer membrane beta-barrel domain-containing protein
gene2364	BTW13_RS03620	porin
gene2365	BTW13_RS03625	hypothetical protein
gene2366	BTW13_RS03630	cyclic diguanylate phosphodiesterase
gene2367	BTW13_RS03635	hypothetical protein
gene2368	BTW13_RS03640	two-component-system connector protein AriR
gene2369	BTW13_RS03645	hypothetical protein
gene237	BTW13_RS28020	transposase
gene2370	BTW13_RS03650	two-component-system connector protein YcgZ
gene2371	BTW13_RS03655	blue light- and temperature-regulated antirepressor BluF
gene2372	BTW13_RS03660	helix-turn-helix-type transcriptional regulator
gene2373	BTW13_RS03665	hypothetical protein
gene2374	BTW13_RS03670	hypothetical protein
gene2375	BTW13_RS04190	transposase
gene2376	BTW13_RS04195	transposase
gene2377	BTW13_RS04200	hypothetical protein
gene2378	BTW13_RS04205	EamA family transporter
gene2379	BTW13_RS04210	lipoprotein NlpA
gene238	BTW13_RS04485	phage portal protein
gene2380	BTW13_RS04215	hypothetical protein
gene2381	BTW13_RS04220	hypothetical protein
gene2382	BTW13_RS04225	CesD/SycD/LcrH family type III secretion system chaperone
gene2383	BTW13_RS04230	hypothetical protein
gene2384	BTW13_RS04235	hypothetical protein
gene2385	BTW13_RS04240	hypothetical protein
gene2386	BTW13_RS04245	type III effector protein IpaD/SipD/SspD
gene2387	BTW13_RS04250	invasion protein
gene2388	BTW13_RS04255	hypothetical protein
gene2389	nepI	nepI
gene239	BTW13_RS04490	head-tail joining protein
gene2390	BTW13_RS04265	hypothetical protein
gene2391	BTW13_RS04270	hypothetical protein
gene2392	BTW13_RS04275	transcriptional regulator
gene2393	BTW13_RS04280	DUF1198 domain-containing protein
gene2394	BTW13_RS04285	xanthine/uracil permease
gene2395	BTW13_RS04290	adenine deaminase
gene2396	BTW13_RS04295	hexose phosphate transporter
gene2397	BTW13_RS04300	regulatory protein UhpC
gene2398	BTW13_RS04305	two-component system sensor histidine kinase UhpB
gene2399	BTW13_RS04310	DNA-binding response regulator
gene24	BTW13_RS22375	hypothetical protein
gene240	BTW13_RS04495	DNA packaging protein
gene2400	BTW13_RS04315	hypothetical protein
gene2401	BTW13_RS04320	hypothetical protein
gene2402	BTW13_RS04325	acetolactate synthase isozyme 1 small subunit
gene2403	BTW13_RS04330	acetolactate synthase isozyme 1 large subunit
gene2404	BTW13_RS04335	IlvBN operon leader peptide
gene2405	BTW13_RS04340	hypothetical protein
gene2406	BTW13_RS04345	hypothetical protein
gene2407	BTW13_RS04350	hypothetical protein
gene2408	BTW13_RS04355	type I toxin-antitoxin system toxin TisB
gene2409	BTW13_RS04360	multidrug transporter EmrD
gene241	BTW13_RS08060	phage portal protein
gene2410	BTW13_RS04365	hypothetical protein
gene2411	BTW13_RS04370	hypothetical protein
gene2412	BTW13_RS04375	hypothetical protein
gene2413	BTW13_RS04380	arylsulfatase
gene2414	BTW13_RS04385	solute:sodium symporter family transporter
gene2415	BTW13_RS04390	AraC family transcriptional regulator
gene2416	BTW13_RS04395	6-phospho-alpha-glucosidase
gene2417	BTW13_RS04400	PTS alpha-glucoside transporter subunit IIBC
gene2418	BTW13_RS04405	transcriptional regulator
gene2419	BTW13_RS04410	transporter
gene242	BTW13_RS08065	head-tail joining protein
gene2420	BTW13_RS04415	hypothetical protein
gene2421	BTW13_RS04420	heat-shock protein IbpB
gene2422	BTW13_RS04425	heat-shock protein IbpA
gene2423	BTW13_RS04430	DUF1375 domain-containing protein
gene2424	BTW13_RS04435	hypothetical protein
gene2425	BTW13_RS04440	protein CbrA
gene2426	BTW13_RS04445	MFS transporter
gene2427	BTW13_RS04450	D-galactonate dehydratase 2
gene2428	BTW13_RS04455	2-dehydro-3-deoxy-6-phosphogalactonate aldolase
gene2429	BTW13_RS04460	2-oxo-3-deoxygalactonate kinase
gene243	BTW13_RS08070	DNA packaging protein
gene2430	BTW13_RS04465	transcriptional regulator
gene2431	BTW13_RS04470	hypothetical protein
gene2432	BTW13_RS04475	sugar phosphatase YidA
gene2433	BTW13_RS04480	hypothetical protein
gene2434	BTW13_RS09485	transposase
gene2435	BTW13_RS09490	peptidase E
gene2436	BTW13_RS09495	L-sorbose 1-phosphate reductase
gene2437	BTW13_RS09500	PTS mannose transporter subunit IID
gene2438	BTW13_RS09505	PTS mannose/fructose/sorbose transporter subunit IIC
gene2439	BTW13_RS09510	PTS fructose transporter subunit IIB
gene244	BTW13_RS01100	hypothetical protein
gene2440	BTW13_RS09515	PTS mannose/fructose/sorbose family, IIA component
gene2441	BTW13_RS09520	sorbitol-6-phosphate 2-dehydrogenase
gene2442	BTW13_RS09525	sorbitol operon regulator
gene2443	BTW13_RS09530	23S rRNA pseudouridine synthase F
gene2444	BTW13_RS09535	hypothetical protein
gene2445	BTW13_RS09540	aspartate kinase
gene2446	BTW13_RS09545	hypothetical protein
gene2447	BTW13_RS09550	glucose-6-phosphate isomerase
gene2448	BTW13_RS09555	hypothetical protein
gene2449	BTW13_RS09560	lipoprotein
gene245	BTW13_RS01105	hypothetical protein
gene2450	BTW13_RS09565	hypothetical protein
gene2451	BTW13_RS09570	membrane protein
gene2452	BTW13_RS09575	periplasmic protein
gene2453	BTW13_RS09580	hypothetical protein
gene2454	BTW13_RS09585	phosphate-starvation-inducible protein PsiE
gene2455	malG	malG
gene2456	BTW13_RS09595	maltose ABC transporter permease MalF
gene2457	BTW13_RS09600	maltose ABC transporter substrate-binding protein MalE
gene2458	BTW13_RS09605	hypothetical protein
gene2459	BTW13_RS09610	maltose/maltodextrin import ATP-binding protein MalK
gene246	BTW13_RS01110	hypothetical protein
gene2460	lamB	lamB
gene2461	BTW13_RS09620	mannitol-1-phosphate 5-dehydrogenase
gene2462	BTW13_RS09625	maltose operon protein MalM
gene2463	BTW13_RS09630	hypothetical protein
gene2464	BTW13_RS09635	chorismate lyase
gene2465	BTW13_RS09640	chorismate--pyruvate lyase
gene2466	BTW13_RS09645	4-hydroxybenzoate octaprenyltransferase
gene2467	BTW13_RS09650	hypothetical protein
gene2468	BTW13_RS09655	glycerol-3-phosphate 1-O-acyltransferase
gene2469	BTW13_RS09660	diacylglycerol kinase
gene247	BTW13_RS28645	hypothetical protein
gene2470	BTW13_RS09665	LexA repressor
gene2471	BTW13_RS09670	MATE family efflux transporter DinF
gene2472	BTW13_RS09675	stress-induced protein, UPF0337 family
gene2473	BTW13_RS09680	transcriptional regulator Zur
gene2474	BTW13_RS09685	hypothetical protein
gene2475	BTW13_RS09690	tRNA-dihydrouridine synthase A
gene2476	BTW13_RS09695	phage shock protein G
gene2477	BTW13_RS09700	quinone oxidoreductase
gene2478	BTW13_RS09705	replicative DNA helicase
gene2479	BTW13_RS09710	alanine racemase biosynthetic
gene248	BTW13_RS28650	phage tail assembly protein T
gene2480	BTW13_RS09715	aromatic amino acid aminotransferase
gene2481	BTW13_RS09720	hypothetical protein
gene2482	BTW13_RS09725	acid phosphatase AphA
gene2483	BTW13_RS09730	thiamin phosphate synthase
gene2484	BTW13_RS09735	hypothetical protein
gene2485	BTW13_RS09740	excinuclease ABC subunit A
gene2486	BTW13_RS09745	ssDNA-binding protein
gene2487	BTW13_RS09750	membrane protein
gene2488	BTW13_RS09755	integrase
gene2489	BTW13_RS09760	signal transduction protein
gene249	BTW13_RS28655	phage minor tail protein G
gene2490	BTW13_RS09765	regulatory protein SoxS
gene2491	BTW13_RS09770	transcriptional regulator
gene2492	BTW13_RS09775	hypothetical protein
gene2493	BTW13_RS09780	hypothetical protein
gene2494	BTW13_RS09785	hypothetical protein
gene2495	BTW13_RS09790	guanine/hypoxanthine permease GhxP
gene2496	BTW13_RS09795	sodium:proton antiporter
gene2497	BTW13_RS09800	hypothetical protein
gene2498	BTW13_RS02880	IS200/IS605 family transposase
gene2499	BTW13_RS02885	penicillin-binding protein
gene25	BTW13_RS22380	conjugal transfer protein TraA
gene250	BTW13_RS28660	phage tail protein
gene2500	BTW13_RS02890	DUF3313 domain-containing protein
gene2501	BTW13_RS02895	tellurite resistance methyltransferase TehB
gene2502	BTW13_RS02900	TDT family transporter
gene2503	BTW13_RS02905	hypothetical protein
gene2504	BTW13_RS02910	ribosomal protein L7/L12-serine acetyltransferase
gene2505	BTW13_RS02915	hypothetical protein
gene2506	BTW13_RS02920	hypothetical protein
gene2507	mdoD	mdoD
gene2508	BTW13_RS02930	hypothetical protein
gene2509	BTW13_RS02935	DUF1338 domain-containing protein
gene251	BTW13_RS02695	rep protein
gene2510	BTW13_RS02940	LysR family transcriptional regulator
gene2511	BTW13_RS02945	methyl-accepting chemotaxis protein III
gene2512	BTW13_RS02950	hypothetical protein
gene2513	BTW13_RS02955	protein hokB
gene2514	BTW13_RS02960	hypothetical protein
gene2515	BTW13_RS02965	cytochrome b561
gene2516	BTW13_RS02970	type I glyceraldehyde-3-phosphate dehydrogenase
gene2517	BTW13_RS02975	aldehyde dehydrogenase
gene2518	BTW13_RS02980	hypothetical protein
gene2519	BTW13_RS02985	hypothetical protein
gene252	BTW13_RS02700	RepA plasmid replication protein
gene2520	BTW13_RS02990	hypothetical protein
gene2521	BTW13_RS02995	hypothetical protein
gene2522	BTW13_RS03000	ATP-dependent RNA helicase HrpA
gene2523	BTW13_RS03005	azoreductase
gene2524	BTW13_RS03010	hypothetical protein
gene2525	BTW13_RS03015	hydrolase
gene2526	BTW13_RS03020	cytidylyltransferase
gene2527	BTW13_RS03025	hypothetical protein
gene2528	BTW13_RS03030	membrane protein
gene2529	BTW13_RS03035	hypothetical protein
gene253	BTW13_RS02705	rep protein
gene2530	BTW13_RS03040	oxidoreductase
gene2531	BTW13_RS03045	hypothetical protein
gene2532	BTW13_RS03050	hypothetical protein
gene2533	BTW13_RS03055	lipoprotein
gene2534	BTW13_RS03060	hypothetical protein
gene2535	BTW13_RS03065	2-hydroxyacid dehydrogenase
gene2536	BTW13_RS03070	heat-shock protein HslJ
gene2537	BTW13_RS03075	hypothetical protein
gene2538	BTW13_RS03080	pyruvate:ferredoxin (flavodoxin) oxidoreductase
gene2539	BTW13_RS03085	phosphoporin PhoE
gene254	BTW13_RS26865	DUF4868 domain-containing protein
gene2540	BTW13_RS03090	universal stress protein F
gene2541	BTW13_RS03095	metal ABC transporter substrate-binding protein
gene2542	BTW13_RS03100	manganese transporter
gene2543	BTW13_RS03105	membrane protein
gene2544	BTW13_RS03110	membrane protein
gene2545	BTW13_RS03115	hypothetical protein
gene2546	BTW13_RS03120	DNA-damage-inducible protein I
gene2547	BTW13_RS03125	hypothetical protein
gene2548	BTW13_RS03130	peptidase S74
gene2549	BTW13_RS03135	hypothetical protein
gene255	BTW13_RS26870	hypothetical protein
gene2550	BTW13_RS03140	phage tail protein
gene2551	BTW13_RS04500	phospholipase
gene2552	BTW13_RS04505	hypothetical protein
gene2553	BTW13_RS04510	hypothetical protein
gene2554	BTW13_RS04515	cytoplasmic protein
gene2555	BTW13_RS04520	phage protein
gene2556	BTW13_RS04525	restriction endonuclease
gene2557	BTW13_RS04530	hypothetical protein
gene2558	BTW13_RS04535	hypothetical protein
gene2559	BTW13_RS04540	antitoxin
gene256	BTW13_RS00310	RHS element protein
gene2560	BTW13_RS04545	toxin
gene2561	BTW13_RS04550	hypothetical protein
gene2562	BTW13_RS04555	hypothetical protein
gene2563	BTW13_RS04560	hypothetical protein
gene2564	BTW13_RS04565	capsular polysaccharide biosynthesis protein
gene2565	BTW13_RS04570	capsule polysaccharide export protein kpsC
gene2566	BTW13_RS04575	dTDP-4-dehydrorhamnose 3,5-epimerase
gene2567	BTW13_RS04580	glucose-1-phosphate thymidylyltransferase
gene2568	BTW13_RS04585	NAD(P)-dependent oxidoreductase
gene2569	BTW13_RS04590	dTDP-glucose 4,6-dehydratase
gene257	BTW13_RS17755	transposase
gene2570	BTW13_RS04595	hypothetical protein
gene2571	BTW13_RS04600	glycosyl transferase family 2
gene2572	BTW13_RS04605	hypothetical protein
gene2573	BTW13_RS04610	UDP-glucose 6-dehydrogenase
gene2574	BTW13_RS04615	hypothetical protein
gene2575	BTW13_RS04620	hypothetical protein
gene2576	BTW13_RS04625	hypothetical protein
gene2577	BTW13_RS04630	polysaccharide transporter
gene2578	BTW13_RS04635	hypothetical protein
gene2579	BTW13_RS04640	ABC transporter
gene258	BTW13_RS17760	branched-chain amino acid transport system 2 carrier protein
gene2580	BTW13_RS04645	sugar transporter
gene2581	BTW13_RS04650	hypothetical protein
gene2582	BTW13_RS04655	hypothetical protein
gene2583	BTW13_RS04660	general secretion pathway protein
gene2584	BTW13_RS04665	type II secretion system protein GspL
gene2585	BTW13_RS04670	type II secretion system protein
gene2586	BTW13_RS04675	type II secretion system protein GspJ
gene2587	BTW13_RS04680	type II secretion system protein GspI
gene2588	BTW13_RS04685	type II secretion system protein GspH
gene2589	BTW13_RS04690	type II secretion system protein GspG
gene259	phoR	phoR
gene2590	BTW13_RS04695	type II secretion system protein GspF
gene2591	BTW13_RS04700	type II secretion system protein GspE
gene2592	BTW13_RS04705	type II secretion system protein GspD
gene2593	BTW13_RS04710	type II secretion system protein GspC
gene2594	BTW13_RS04715	hypothetical protein
gene2595	BTW13_RS04720	prepilin peptidase
gene2596	BTW13_RS04725	hypothetical protein
gene2597	BTW13_RS04730	Accessory colonization factor AcfD
gene2598	BTW13_RS04735	hypothetical protein
gene2599	BTW13_RS04740	hypothetical protein
gene26	BTW13_RS22385	hypothetical protein
gene260	BTW13_RS17770	DNA-binding response regulator
gene2600	BTW13_RS04745	glycolate permease GlcA
gene2601	BTW13_RS04750	malate synthase G
gene2602	BTW13_RS04755	protein GlcG
gene2603	BTW13_RS04760	glycolate oxidase iron-sulfur subunit
gene2604	BTW13_RS04765	glycolate oxidase subunit GlcE
gene2605	BTW13_RS04770	glycolate oxidase
gene2606	BTW13_RS04775	glc operon transcriptional activator
gene2607	BTW13_RS04780	DNA-binding protein
gene2608	BTW13_RS04785	acyl-CoA synthetase
gene2609	BTW13_RS04790	short-chain dehydrogenase
gene261	BTW13_RS17775	exonuclease sbcCD subunit D
gene2610	BTW13_RS04795	hypothetical protein
gene2611	BTW13_RS04800	8-amino-7-oxononanoate synthase
gene2612	BTW13_RS04805	LPS export ABC transporter permease LptG
gene2613	BTW13_RS04810	LPS export ABC transporter permease LptF
gene2614	BTW13_RS04815	hypothetical protein
gene2615	BTW13_RS04820	hypothetical protein
gene2616	BTW13_RS04825	membrane protein
gene2617	BTW13_RS04830	ATP-binding protein
gene2618	BTW13_RS04835	hypothetical protein
gene2619	BTW13_RS04840	ATP-binding protein
gene262	BTW13_RS17780	exonuclease subunit SbcC
gene2620	BTW13_RS04845	low-affinity inorganic phosphate transporter 2
gene2621	BTW13_RS04850	bifunctional glutathionylspermidine amidase/synthetase
gene2622	BTW13_RS04855	thiol:disulfide oxidoreductase
gene2623	BTW13_RS04860	hydrogenase-2 operon protein HybG
gene2624	BTW13_RS04865	hydrogenase nickel incorporation protein
gene2625	BTW13_RS04870	hydrogenase-2 operon protein HybE
gene2626	BTW13_RS04875	hydrogenase 2 maturation protease
gene2627	BTW13_RS04880	hydrogenase-2 large chain
gene2628	BTW13_RS04885	Ni/Fe-hydrogenase b-type cytochrome subunit
gene2629	BTW13_RS04890	hydrogenase-2 operon protein HybA
gene263	BTW13_RS17785	MFS transporter AraJ
gene2630	BTW13_RS04895	hydrogenase-2 small chain
gene2631	BTW13_RS04900	hypothetical protein
gene2632	BTW13_RS04905	hypothetical protein
gene2633	BTW13_RS04910	dienelactone hydrolase
gene2634	BTW13_RS04915	hypothetical protein
gene2635	BTW13_RS04920	glyceraldehyde 3-phosphate reductase
gene2636	BTW13_RS04925	hypothetical protein
gene2637	BTW13_RS04930	NAD(P)-dependent oxidoreductase
gene2638	BTW13_RS04935	hypothetical protein
gene2639	BTW13_RS04940	biopolymer transporter ExbD
gene264	BTW13_RS17790	DNA-binding protein
gene2640	BTW13_RS04945	biopolymer transporter ExbB
gene2641	BTW13_RS04950	hypothetical protein
gene2642	BTW13_RS04955	cystathionine beta-lyase MetC
gene2643	BTW13_RS04960	hypothetical protein
gene2644	BTW13_RS04965	AraC family transcriptional regulator
gene2645	BTW13_RS04970	hypothetical protein
gene2646	BTW13_RS04975	alcohol dehydrogenase
gene2647	BTW13_RS04980	2,5-diketo-D-gluconic acid reductase A
gene2648	BTW13_RS04985	hypothetical protein
gene2649	BTW13_RS04990	hypothetical protein
gene265	BTW13_RS17795	transposase
gene2650	BTW13_RS04995	YgiQ family radical SAM protein
gene2651	BTW13_RS05000	cell division protein FtsP
gene2652	BTW13_RS05005	1-acyl-sn-glycerol-3-phosphate acyltransferase
gene2653	BTW13_RS05010	hypothetical protein
gene2654	BTW13_RS05015	DNA topoisomerase IV subunit A
gene2655	BTW13_RS05020	ABC transporter permease
gene2656	BTW13_RS05025	antitoxin
gene2657	BTW13_RS05030	mRNA interferase MqsR
gene2658	BTW13_RS05035	transcriptional regulator
gene2659	BTW13_RS05040	hypothetical protein
gene266	BTW13_RS17800	fructokinase
gene2660	BTW13_RS05045	two-component system response regulator QseB
gene2661	BTW13_RS05050	two-component sensor histidine kinase
gene2662	BTW13_RS05055	hypothetical protein
gene2663	BTW13_RS05060	modulator of drug activity B
gene2664	BTW13_RS05065	quinol monooxygenase YgiN
gene2665	BTW13_RS05070	DNA topoisomerase IV subunit B
gene2666	BTW13_RS05075	esterase YqiA
gene2667	BTW13_RS05080	phosphodiesterase
gene2668	BTW13_RS05085	dehydrogenase
gene2669	BTW13_RS05090	ADP-ribose diphosphatase
gene267	BTW13_RS17805	recombination-associated protein RdgC
gene2670	BTW13_RS05095	outer membrane protein TolC
gene2671	BTW13_RS05100	hypothetical protein
gene2672	BTW13_RS05105	membrane protein
gene2673	BTW13_RS05110	ATP-Grasp family ATPase
gene2674	BTW13_RS05115	dioxygenase
gene2675	BTW13_RS05120	zinc transporter ZupT
gene2676	BTW13_RS05125	DUF4051 domain-containing protein
gene2677	BTW13_RS05130	3,4-dihydroxy-2-butanone-4-phosphate synthase
gene2678	BTW13_RS05135	BMFP family fusogenic protein
gene2679	BTW13_RS05140	fimbrial-like adhesin protein
gene268	BTW13_RS17810	hypothetical protein
gene2680	BTW13_RS05145	fimbrial outer membrane usher protein StdB
gene2681	BTW13_RS05150	periplasmic pilin chaperone
gene2682	BTW13_RS05155	hypothetical protein
gene2683	BTW13_RS05160	glycogen synthase
gene2684	BTW13_RS05165	hypothetical protein
gene2685	BTW13_RS05170	flotillin
gene2686	BTW13_RS05175	hypothetical protein
gene2687	BTW13_RS05180	small toxic protein IbsE
gene2688	BTW13_RS05185	bifunctional heptose 7-phosphate kinase/heptose 1-phosphate adenyltransferase
gene2689	BTW13_RS05190	glutamine-synthetase adenylyltransferase
gene269	BTW13_RS17815	hypothetical protein
gene2690	BTW13_RS05195	inorganic triphosphatase
gene2691	BTW13_RS05200	hypothetical protein
gene2692	BTW13_RS05205	signal transduction protein
gene2693	BTW13_RS05210	multifunctional CCA tRNA nucleotidyl transferase/2'3'-cyclic phosphodiesterase/2'nucleotidase/phosphatase
gene2694	BTW13_RS05215	undecaprenyl-diphosphatase
gene2695	folB	folB
gene2696	BTW13_RS05225	glycerol-3-phosphate acyltransferase
gene2697	BTW13_RS05230	transcriptional activator TtdR
gene2698	BTW13_RS05235	transposase
gene2699	BTW13_RS05240	L(+)-tartrate dehydratase subunit alpha
gene27	BTW13_RS22390	hypothetical protein
gene270	BTW13_RS17820	hypothetical protein
gene2700	BTW13_RS05245	L+-tartrate dehydratase subunit beta
gene2701	BTW13_RS05250	L-tartrate/succinate antiporter
gene2702	BTW13_RS05255	tRNA (adenosine(37)-N6)-threonylcarbamoyltransferase complex transferase subunit TsaD
gene2703	BTW13_RS05260	hypothetical protein
gene2704	BTW13_RS05265	30S ribosomal protein S21
gene2705	BTW13_RS05270	DNA primase
gene2706	BTW13_RS05275	hypothetical protein
gene2707	BTW13_RS05280	RNA polymerase sigma factor RpoD
gene2708	BTW13_RS05285	mismatch-specific DNA-glycosylase
gene2709	BTW13_RS05290	tRNA-Met
gene271	BTW13_RS17825	hypothetical protein
gene2710	BTW13_RS05295	siderophore-interacting protein
gene2711	BTW13_RS05300	hypothetical protein
gene2712	BTW13_RS05305	transcriptional regulator
gene2713	BTW13_RS05310	aerotaxis receptor
gene2714	BTW13_RS05315	hypothetical protein
gene2715	BTW13_RS05320	putrescine aminotransferase
gene2716	BTW13_RS05325	tRNA-binding protein
gene2717	BTW13_RS05330	hypothetical protein
gene2718	BTW13_RS05335	transcriptional regulator EbgR
gene2719	BTW13_RS05340	beta-galactosidase subunit alpha
gene272	BTW13_RS17830	hypothetical protein
gene2720	BTW13_RS05345	beta-galactosidase subunit beta
gene2721	BTW13_RS05350	amino acid permease
gene2722	BTW13_RS05355	hypothetical protein
gene2723	BTW13_RS05360	alpha-glucosidase
gene2724	BTW13_RS05365	NADPH-dependent 2,4-dienoyl-CoA reductase
gene2725	BTW13_RS05370	ribosomal RNA large subunit methyltransferase G
gene2726	BTW13_RS05375	hypothetical protein
gene2727	BTW13_RS05380	thioredoxin
gene2728	BTW13_RS05385	oxidoreductase
gene2729	BTW13_RS05390	membrane protein
gene273	BTW13_RS17835	hypothetical protein
gene2730	BTW13_RS05395	hypothetical protein
gene2731	BTW13_RS05400	serine/threonine transporter SstT
gene2732	BTW13_RS05405	membrane protein
gene2733	BTW13_RS05410	altronate hydrolase
gene2734	BTW13_RS05415	uronate isomerase
gene2735	BTW13_RS05420	hexuronate transporter
gene2736	BTW13_RS05425	GntR family transcriptional regulator
gene2737	BTW13_RS05430	hypothetical protein
gene2738	BTW13_RS05435	modulator protein MzrA
gene2739	BTW13_RS05440	hypothetical protein
gene274	BTW13_RS17840	shikimate kinase
gene2740	BTW13_RS05445	hypothetical protein
gene2741	BTW13_RS05450	hypothetical protein
gene2742	BTW13_RS05455	hypothetical protein
gene2743	BTW13_RS05460	hypothetical protein
gene2744	BTW13_RS05465	glutathione-dependent reductase
gene2745	BTW13_RS05470	DUF805 domain-containing protein
gene2746	BTW13_RS05475	DUF805 domain-containing protein
gene2747	BTW13_RS05480	DUF805 domain-containing protein
gene2748	BTW13_RS05485	LysR family transcriptional regulator
gene2749	BTW13_RS05490	hypothetical protein
gene275	BTW13_RS17845	DUF188 domain-containing protein
gene2750	BTW13_RS05495	hypothetical protein
gene2751	BTW13_RS05500	membrane protein
gene2752	BTW13_RS05505	transporter
gene2753	BTW13_RS05510	L-serine dehydratase
gene2754	BTW13_RS05515	reactive intermediate/imine deaminase
gene2755	BTW13_RS05520	formate acetyltransferase
gene2756	BTW13_RS05525	propionate kinase
gene2757	BTW13_RS05530	threonine/serine transporter TdcC
gene2758	BTW13_RS05535	serine/threonine dehydratase
gene2759	BTW13_RS05540	transcriptional regulator
gene276	BTW13_RS17850	pyrroline-5-carboxylate reductase
gene2760	BTW13_RS05545	DNA-binding transcriptional activator
gene2761	BTW13_RS05550	hypothetical protein
gene2762	BTW13_RS05555	hypothetical protein
gene2763	rnpB	rnpB
gene2764	BTW13_RS05565	glycerate 2-kinase
gene2765	BTW13_RS05570	2-hydroxy-3-oxopropionate reductase
gene2766	BTW13_RS05575	5-keto-4-deoxy-D-glucarate aldolase
gene2767	BTW13_RS05580	MFS transporter
gene2768	BTW13_RS05585	galactarate dehydratase
gene2769	BTW13_RS05590	antitoxin PrlF
gene277	adrA	adrA
gene2770	BTW13_RS05595	toxin YhaV
gene2771	BTW13_RS05600	DeoR family transcriptional regulator
gene2772	BTW13_RS05605	hypothetical protein
gene2773	BTW13_RS05610	tagatose-bisphosphate aldolase subunit KbaZ
gene2774	BTW13_RS05615	PTS N-acetylgalactosamine transporter subunit IIB
gene2775	BTW13_RS05620	PTS N-acetylgalactosamine transporter subunit IIC
gene2776	BTW13_RS05625	PTS N-acetylgalactosamine transporter subunit IID
gene2777	BTW13_RS05630	PTS N-acetylgalactosamine transporter subunit IIA
gene2778	BTW13_RS05635	N-acetylglucosamine-6-phosphate deacetylase
gene2779	BTW13_RS05640	tagatose-6-phosphate ketose isomerase
gene278	BTW13_RS17860	PsiF repeat protein
gene2780	BTW13_RS05645	tagatose-1,6-bisphosphate aldolase
gene2781	BTW13_RS05650	N-acetylgalactosamine-specific phosphotransferase enzyme IIB component 1
gene2782	BTW13_RS05655	N-acetylgalactosamine permease IIC component 1
gene2783	BTW13_RS05660	PTS N-acetylgalactosamine transporter subunit IID
gene2784	BTW13_RS05665	galactosamine-6-phosphate isomerase
gene2785	BTW13_RS05670	rRNA (cytidine-2'-O-)-methyltransferase
gene2786	BTW13_RS05675	penicillin-binding protein activator
gene2787	BTW13_RS05680	endonuclease
gene2788	BTW13_RS05685	DnaA initiator-associating protein DiaA
gene2789	BTW13_RS05690	osmotically-inducible protein OsmY
gene279	BTW13_RS17865	alkaline phosphatase
gene2790	BTW13_RS05695	permease
gene2791	BTW13_RS05700	hypothetical protein
gene2792	BTW13_RS05705	glutamine amidotransferase
gene2793	BTW13_RS05710	hypothetical protein
gene2794	BTW13_RS05715	hypothetical protein
gene2795	BTW13_RS05720	GNAT family N-acetyltransferase
gene2796	BTW13_RS05725	SCP2 domain-containing protein
gene2797	BTW13_RS05730	protease
gene2798	BTW13_RS05735	U32 family peptidase
gene2799	BTW13_RS05740	hypothetical protein
gene28	BTW13_RS22395	hypothetical protein
gene280	BTW13_RS17870	anti-adapter protein IraP
gene2800	BTW13_RS05745	tryptophan-specific transporter
gene2801	BTW13_RS05750	hypothetical protein
gene2802	BTW13_RS05755	DEAD/DEAH box family ATP-dependent RNA helicase
gene2803	BTW13_RS05760	hypothetical protein
gene2804	BTW13_RS05765	lipoprotein NlpI
gene2805	BTW13_RS05770	polyribonucleotide nucleotidyltransferase
gene2806	BTW13_RS05775	30S ribosomal protein S15
gene2807	BTW13_RS05780	tRNA pseudouridine(55) synthase
gene2808	BTW13_RS05785	ribosome-binding factor A
gene2809	BTW13_RS05790	translation initiation factor IF-2
gene281	BTW13_RS17875	hypothetical protein
gene2810	nusA	nusA
gene2811	BTW13_RS05800	ribosome maturation factor
gene2812	BTW13_RS05805	tRNA-Met
gene2813	BTW13_RS05810	argininosuccinate synthase
gene2814	BTW13_RS05815	phosphate starvation-inducible protein PsiE
gene2815	BTW13_RS05820	tRNA-Leu
gene2816	BTW13_RS05825	protein-export membrane protein SecG
gene2817	BTW13_RS05830	phosphoglucosamine mutase
gene2818	BTW13_RS05835	dihydropteroate synthase
gene2819	hflB	hflB
gene282	BTW13_RS17880	D-alanine--D-alanine ligase A
gene2820	BTW13_RS05845	23S rRNA (uridine(2552)-2'-O)-methyltransferase
gene2821	BTW13_RS05850	RNA-binding protein
gene2822	BTW13_RS05855	transcription elongation factor GreA
gene2823	BTW13_RS05860	serine-type D-Ala-D-Ala carboxypeptidase
gene2824	obgE	obgE
gene2825	BTW13_RS05870	EamA family transporter
gene2826	BTW13_RS05875	50S ribosomal protein L27
gene2827	BTW13_RS05880	50S ribosomal protein L21
gene2828	BTW13_RS05885	octaprenyl-diphosphate synthase
gene2829	BTW13_RS05890	transcriptional regulator
gene283	BTW13_RS17885	hypothetical protein
gene2830	BTW13_RS05895	UDP-N-acetylglucosamine 1-carboxyvinyltransferase
gene2831	BTW13_RS05900	acid stress protein IbaG
gene2832	BTW13_RS05905	phospholipid ABC transporter-binding protein
gene2833	BTW13_RS05910	phospholipid-binding protein
gene2834	BTW13_RS05915	outer membrane lipid asymmetry maintenance protein MlaD
gene2835	BTW13_RS05920	phospholipid ABC transporter permease
gene2836	BTW13_RS05925	phospholipid ABC transporter ATP-binding protein MlaF
gene2837	BTW13_RS05930	calcium/sodium antiporter
gene2838	BTW13_RS05935	arabinose 5-phosphate isomerase KdsD
gene2839	BTW13_RS05940	3-deoxy-D-manno-octulosonate 8-phosphate phosphatase
gene284	BTW13_RS17890	hypothetical protein
gene2840	BTW13_RS05945	LPS export ABC transporter periplasmic protein LptC
gene2841	BTW13_RS05950	lipopolysaccharide ABC transporter substrate-binding protein LptA
gene2842	BTW13_RS05955	ABC transporter ATP-binding protein
gene2843	BTW13_RS05960	RNA polymerase sigma-54 factor
gene2844	BTW13_RS05965	ribosome hibernation promoting factor
gene2845	BTW13_RS05970	PTS IIA-like nitrogen regulatory protein PtsN
gene2846	BTW13_RS05975	RNase adaptor protein RapZ
gene2847	BTW13_RS05980	phosphocarrier protein NPr
gene2848	BTW13_RS05985	hypothetical protein
gene2849	BTW13_RS05990	monofunctional biosynthetic peptidoglycan transglycosylase
gene285	BTW13_RS17895	hypothetical protein
gene2850	BTW13_RS05995	glutamine amidotransferase
gene2851	BTW13_RS06000	hybrid sensor histidine kinase/response regulator
gene2852	BTW13_RS06005	TIGR01212 family radical SAM protein
gene2853	BTW13_RS06010	hypothetical protein
gene2854	BTW13_RS06015	glutamate synthase
gene2855	BTW13_RS06020	glutamate synthase
gene2856	BTW13_RS06025	hypothetical protein
gene2857	BTW13_RS06030	hypothetical protein
gene2858	BTW13_RS06035	N-acetylmannosamine kinase
gene2859	BTW13_RS06040	N-acetylmannosamine-6-P epimerase
gene286	BTW13_RS17900	peptide antibiotic transporter SbmA
gene2860	BTW13_RS06045	MFS transporter
gene2861	BTW13_RS06050	N-acetylneuraminate lyase
gene2862	BTW13_RS06055	transcriptional regulator NanR
gene2863	BTW13_RS06060	transposase
gene2864	BTW13_RS06065	C4-dicarboxylate ABC transporter
gene2865	BTW13_RS06070	stringent starvation protein B
gene2866	sspA	sspA
gene2867	BTW13_RS06080	30S ribosomal protein S9
gene2868	BTW13_RS06085	50S ribosomal protein L13
gene2869	BTW13_RS06090	cell division protein ZapE
gene287	BTW13_RS17905	hypothetical protein
gene2870	BTW13_RS06095	hypothetical protein
gene2871	BTW13_RS06100	periplasmic pH-dependent serine endoprotease DegQ
gene2872	BTW13_RS06105	outer membrane-stress sensor serine endopeptidase DegS
gene2873	BTW13_RS06110	malate dehydrogenase
gene2874	BTW13_RS06115	arginine repressor
gene2875	BTW13_RS06120	membrane protein
gene2876	BTW13_RS06125	hypothetical protein
gene2877	BTW13_RS06130	p-hydroxybenzoic acid efflux subunit AaeB
gene2878	BTW13_RS06135	efflux transporter periplasmic adaptor subunit
gene2879	BTW13_RS06140	protein AaeX
gene288	BTW13_RS17910	ampH
gene2880	BTW13_RS06145	HTH-type transcriptional activator AaeR
gene2881	BTW13_RS06150	metalloprotease TldD
gene2882	BTW13_RS06155	TIGR02099 family protein
gene2883	BTW13_RS06160	ribonuclease E/G
gene2884	BTW13_RS06165	septum formation protein Maf
gene2885	BTW13_RS06170	rod shape-determining protein MreD
gene2886	BTW13_RS06175	cell shape-determining protein MreC
gene2887	BTW13_RS06180	rod shape-determining protein
gene2888	BTW13_RS06185	hypothetical protein
gene2889	BTW13_RS06190	hypothetical protein
gene289	BTW13_RS17915	transcriptional regulator
gene2890	BTW13_RS06195	RNase E specificity factor CsrD
gene2891	BTW13_RS06200	quinone oxidoreductase
gene2892	BTW13_RS06205	hypothetical protein
gene2893	BTW13_RS06210	hypothetical protein
gene2894	BTW13_RS06215	acetyl-CoA carboxylase biotin carboxyl carrier protein subunit
gene2895	BTW13_RS06220	acetyl-CoA carboxylase biotin carboxylase subunit
gene2896	BTW13_RS06225	membrane protein
gene2897	BTW13_RS06230	sodium:pantothenate symporter
gene2898	BTW13_RS06235	ribosomal protein L11 methyltransferase
gene2899	BTW13_RS06240	tRNA dihydrouridine synthase DusB
gene29	BTW13_RS22400	replication initiation protein
gene290	BTW13_RS17920	outer membrane autotransporter barrel domain-containing protein
gene2900	fis	fis
gene2901	BTW13_RS06250	adenine-specific DNA-methyltransferase
gene2902	BTW13_RS06255	transporter
gene2903	BTW13_RS06260	acrEF/envCD operon transcriptional regulator
gene2904	BTW13_RS06265	hypothetical protein
gene2905	BTW13_RS06270	MexX family efflux pump subunit
gene2906	BTW13_RS06275	multidrug efflux RND transporter permease subunit
gene2907	BTW13_RS06280	membrane protein
gene2908	BTW13_RS06285	hypothetical protein
gene2909	BTW13_RS06290	amino acid ABC transporter substrate-binding protein
gene291	BTW13_RS17925	delta-aminolevulinic acid dehydratase
gene2910	BTW13_RS06295	amino acid ABC transporter permease
gene2911	BTW13_RS06300	amino acid ABC transporter permease
gene2912	BTW13_RS06305	arginine ABC transporter ATP-binding protein
gene2913	rrf	rrf
gene2914	BTW13_RS06315	tRNA-Thr
gene2915	rrf	rrf
gene2916	BTW13_RS20795	transposase
gene2917	trkD	trkD
gene2918	BTW13_RS20805	ATPase RavA
gene2919	BTW13_RS20810	protein viaA
gene292	BTW13_RS17930	taurine dioxygenase
gene2920	BTW13_RS20815	asparagine synthetase A
gene2921	BTW13_RS20820	AsnC family transcriptional regulator
gene2922	BTW13_RS20825	FMN-binding protein MioC
gene2923	BTW13_RS20830	tRNA uridine(34) 5-carboxymethylaminomethyl synthesis enzyme MnmG
gene2924	BTW13_RS20835	16S rRNA methyltransferase G
gene2925	BTW13_RS20840	ATP synthase I
gene2926	BTW13_RS20845	ATP synthase subunit A
gene2927	BTW13_RS20850	ATP synthase subunit C
gene2928	BTW13_RS20855	ATP synthase subunit B
gene2929	BTW13_RS20860	ATP synthase subunit delta
gene293	BTW13_RS17935	taurine ABC transporter permease
gene2930	BTW13_RS20865	ATP synthase subunit alpha
gene2931	BTW13_RS20870	ATP synthase subunit gamma
gene2932	BTW13_RS20875	ATP synthase subunit beta
gene2933	atpC	atpC
gene2934	BTW13_RS20885	bifunctional N-acetylglucosamine-1-phosphate uridyltransferase/glucosamine-1-phosphate acetyltransferase
gene2935	BTW13_RS20890	glutamine--fructose-6-phosphate aminotransferase
gene2936	BTW13_RS20895	phosphate-binding protein
gene2937	BTW13_RS20900	phosphate ABC transporter permease
gene2938	BTW13_RS20905	phosphate transporter permease subunit PtsA
gene2939	BTW13_RS20910	phosphate ABC transporter ATP-binding protein
gene294	tauB	tauB
gene2940	BTW13_RS20915	phosphate transport system regulator PhoU
gene2941	BTW13_RS20920	hypothetical protein
gene2942	BTW13_RS20925	hypothetical protein
gene2943	BTW13_RS20930	type III effector protein
gene2944	BTW13_RS20935	hypothetical protein
gene2945	BTW13_RS20940	type III effector protein
gene2946	BTW13_RS20945	hypothetical protein
gene2947	BTW13_RS20950	phosphatase
gene2948	BTW13_RS20955	adenine permease
gene2949	BTW13_RS20960	chromate reductase Class I flavoprotein
gene295	BTW13_RS17945	taurine ABC transporter substrate-binding protein
gene2950	BTW13_RS20965	hypothetical protein
gene2951	BTW13_RS20970	transcriptional regulator
gene2952	BTW13_RS20975	multidrug transporter subunit MdtL
gene2953	BTW13_RS20980	tryptophan permease
gene2954	BTW13_RS20985	tryptophanase
gene2955	BTW13_RS20990	tryptophanase leader peptide
gene2956	BTW13_RS20995	hypothetical protein
gene2957	BTW13_RS21000	tRNA uridine-5-carboxymethylaminomethyl(34) synthesis GTPase MnmE
gene2958	BTW13_RS21005	membrane protein insertase YidC
gene2959	BTW13_RS21010	membrane protein insertion efficiency factor YidD
gene296	BTW13_RS17950	PIG-L domain-containing protein
gene2960	BTW13_RS21015	ribonuclease P protein component
gene2961	BTW13_RS21020	50S ribosomal protein L34
gene2962	BTW13_RS21025	hypothetical protein
gene2963	dnaA	dnaA
gene2964	BTW13_RS21035	DNA polymerase III subunit beta
gene2965	BTW13_RS21040	DNA recombination protein RecF
gene2966	BTW13_RS21045	DNA gyrase subunit B
gene2967	BTW13_RS23230	hypothetical protein
gene2968	BTW13_RS23235	lipase
gene2969	BTW13_RS23240	hypothetical protein
gene297	BTW13_RS17955	glucosyltransferase
gene2970	BTW13_RS23245	transcriptional regulator
gene2971	BTW13_RS23250	hypothetical protein
gene2972	BTW13_RS23255	hypothetical protein
gene2973	BTW13_RS23260	hypothetical protein
gene2974	BTW13_RS23265	hypothetical protein
gene2975	BTW13_RS23270	formate dehydrogenase accessory protein FdhE
gene2976	BTW13_RS23275	formate dehydrogenase cytochrome b556(fdo) subunit
gene2977	BTW13_RS23280	formate dehydrogenase-O iron-sulfur subunit
gene2978	BTW13_RS23285	formate dehydrogenase-N subunit alpha
gene2979	BTW13_RS23290	hypothetical protein
gene298	BTW13_RS17960	acetyltransferase
gene2980	BTW13_RS23295	sulfurtransferase FdhD
gene2981	BTW13_RS23300	hypothetical protein
gene2982	BTW13_RS23305	hypothetical protein
gene2983	BTW13_RS23310	endo-1,4-beta-glucanase
gene2984	BTW13_RS23315	fructose-like PTS system EIIBC component
gene2985	BTW13_RS23320	fructose-like phosphotransferase enzyme IIA component
gene2986	BTW13_RS23325	glycoporin
gene2987	BTW13_RS23330	L-rhamnose mutarotase
gene2988	BTW13_RS23335	rhamnulose-1-phosphate aldolase
gene2989	BTW13_RS23340	L-rhamnose isomerase
gene299	BTW13_RS17965	membrane protein
gene2990	BTW13_RS23345	rhamnulokinase
gene2991	BTW13_RS23350	hypothetical protein
gene2992	BTW13_RS23355	transcriptional activator RhaS
gene2993	BTW13_RS23360	HTH-type transcriptional activator rhaR
gene2994	BTW13_RS23365	rhamnose/proton symporter RhaT
gene2995	BTW13_RS23370	superoxide dismutase [Mn]
gene2996	BTW13_RS23375	hypothetical protein
gene2997	BTW13_RS23380	hypothetical protein
gene2998	BTW13_RS23385	2-keto-3-deoxygluconate permease
gene2999	BTW13_RS23390	6-N-hydroxylaminopurine resistance protein
gene3	BTW13_RS27160	hypothetical protein
gene30	BTW13_RS22405	hypothetical protein
gene300	BTW13_RS17970	transcriptional regulator
gene3000	BTW13_RS23395	two-component sensor histidine kinase
gene3001	BTW13_RS23400	DNA-binding response regulator
gene3002	cpxP	cpxP
gene3003	BTW13_RS23410	cation-efflux pump FieF
gene3004	BTW13_RS23415	ATP-dependent 6-phosphofructokinase
gene3005	BTW13_RS23420	phosphopantetheinyl transferase
gene3006	BTW13_RS23425	sulfate-binding protein
gene3007	BTW13_RS23430	CDP-diacylglycerol diphosphatase
gene3008	BTW13_RS23435	triose-phosphate isomerase
gene3009	BTW13_RS23440	hypothetical protein
gene301	BTW13_RS17975	S-(hydroxymethyl)glutathione dehydrogenase
gene3010	BTW13_RS23445	hypothetical protein
gene3011	BTW13_RS23450	DUF805 domain-containing protein
gene3012	BTW13_RS23455	hypothetical protein
gene3013	BTW13_RS23460	universal stress protein D
gene3014	BTW13_RS23465	ferredoxin--NADP(+) reductase
gene3015	BTW13_RS23470	fructose 1,6-bisphosphatase
gene3016	BTW13_RS23475	glycerol kinase
gene3017	BTW13_RS23480	aquaporin
gene3018	BTW13_RS23485	cell division protein ZapB
gene3019	BTW13_RS23490	ribonuclease E activity regulator RraA
gene302	BTW13_RS17980	S-formylglutathione hydrolase
gene3020	BTW13_RS23495	prenyltransferase
gene3021	BTW13_RS23500	HslU--HslV peptidase ATPase subunit
gene3022	BTW13_RS23505	HslU--HslV peptidase proteolytic subunit
gene3023	BTW13_RS23510	cell division protein FtsN
gene3024	BTW13_RS23515	transcriptional regulator
gene3025	BTW13_RS23520	primosomal protein N'
gene3026	BTW13_RS23525	50S ribosomal protein L31
gene3027	BTW13_RS23530	RHS Repeat family protein
gene3028	BTW13_RS27645	hypothetical protein
gene3029	BTW13_RS27650	type IV secretion protein Rhs
gene303	BTW13_RS17985	nucleoprotein/polynucleotide-associated enzyme
gene3030	BTW13_RS27655	hypothetical protein
gene3031	BTW13_RS27660	glutamate decarboxylase
gene3032	BTW13_RS27665	ISAs1 family transposase
gene3033	BTW13_RS27670	ISAs1 family transposase
gene3034	BTW13_RS27675	hypothetical protein
gene3035	BTW13_RS27680	amidohydrolase
gene3036	BTW13_RS27685	inhibitor of vertebrate lysozyme
gene3037	fadE	fadE
gene3038	BTW13_RS27695	phosphoheptose isomerase
gene3039	BTW13_RS27700	class II glutamine amidotransferase
gene304	BTW13_RS17990	3-(3-hydroxy-phenyl)propionate transporter MhpT
gene3040	BTW13_RS27705	transpeptidase
gene3041	BTW13_RS27710	hypothetical protein
gene3042	BTW13_RS27715	DNA repair protein
gene3043	BTW13_RS27720	flagella biosynthesis protein FlhA
gene3044	BTW13_RS27725	putative lateral flagellar export/assembly protein LafU
gene3045	BTW13_RS27730	DNA polymerase IV
gene3046	BTW13_RS27735	antitoxin YafN
gene3047	BTW13_RS27740	mRNA interferase YafO
gene3048	BTW13_RS27745	acetyltransferase, GNAT family
gene3049	BTW13_RS27750	hypothetical protein
gene305	BTW13_RS17995	hypothetical protein
gene3050	BTW13_RS27755	hypothetical protein
gene3051	BTW13_RS27760	cytosol nonspecific dipeptidase
gene3052	BTW13_RS27765	xanthine phosphoribosyltransferase
gene3053	frsA	frsA
gene3054	BTW13_RS27775	sigma factor-binding protein Crl
gene3055	BTW13_RS27780	phosphoporin PhoE
gene3056	BTW13_RS27785	glutamate 5-kinase
gene3057	BTW13_RS27790	gamma-glutamyl-phosphate reductase
gene3058	BTW13_RS27795	tRNA-Thr
gene3059	BTW13_RS27800	hypothetical protein
gene306	BTW13_RS18000	4-hydroxy-2-oxovalerate aldolase
gene3060	BTW13_RS27805	hypothetical protein
gene3061	BTW13_RS27810	hypothetical protein
gene3062	BTW13_RS27815	hypothetical protein
gene3063	BTW13_RS27820	hypothetical protein
gene3064	BTW13_RS27825	hypothetical protein
gene3065	BTW13_RS27830	LysR family transcriptional regulator
gene3066	BTW13_RS27835	alpha/beta hydrolase
gene3067	BTW13_RS27840	ribonucleoside transporter
gene3068	BTW13_RS27845	xanthine dehydrogenase accessory factor
gene3069	BTW13_RS27850	oxidoreductase with molybdenum-binding domain-containing protein
gene307	BTW13_RS18005	acetaldehyde dehydrogenase
gene3070	BTW13_RS27855	oxidoreductase with FAD-binding domain-containing protein
gene3071	BTW13_RS27860	aldehyde dehydrogenase iron-sulfur subunit
gene3072	BTW13_RS27865	hypothetical protein
gene3073	BTW13_RS27870	hypothetical protein
gene3074	BTW13_RS27875	ferredoxin
gene3075	BTW13_RS27880	hypothetical protein
gene3076	BTW13_RS27885	hypothetical protein
gene3077	BTW13_RS27890	hypothetical protein
gene3078	BTW13_RS27895	hypothetical protein
gene3079	BTW13_RS27900	common pilus major fimbrillin subunit EcpA
gene308	BTW13_RS18010	2-keto-4-pentenoate hydratase
gene3080	BTW13_RS27905	helix-turn-helix transcriptional regulator
gene3081	BTW13_RS01785	RHS element protein
gene3082	BTW13_RS01790	ABC transporter permease
gene3083	BTW13_RS01795	ABC transporter ATP-binding protein
gene3084	BTW13_RS01800	arylesterase
gene3085	BTW13_RS01805	short-chain dehydrogenase/reductase
gene3086	BTW13_RS01810	co-chaperone YbbN
gene3087	BTW13_RS01815	iron export permease FetB
gene3088	BTW13_RS01820	iron ABC transporter ATP-binding protein FetA
gene3089	BTW13_RS01825	paraslipin
gene309	BTW13_RS18015	2-hydroxy-6-oxo-6-phenylhexa-2,4-dienoate hydrolase
gene3090	BTW13_RS01830	membrane protein
gene3091	BTW13_RS01835	mannitol-1-phosphate 5-dehydrogenase
gene3092	BTW13_RS01840	hypothetical protein
gene3093	BTW13_RS01845	adhesin/invasin-like protein
gene3094	BTW13_RS01850	hypothetical protein
gene3095	BTW13_RS01855	hypothetical protein
gene3096	BTW13_RS01860	transcriptional regulator
gene3097	BTW13_RS01865	secretion protein HlyD
gene3098	BTW13_RS01870	ATP-binding protein
gene3099	BTW13_RS01875	Ig-like domain repeat protein
gene31	BTW13_RS22410	hypothetical protein
gene310	mhpB	mhpB
gene3100	BTW13_RS01880	TolC family type I secretion outer membrane protein
gene3101	BTW13_RS01885	amino acid permease
gene3102	BTW13_RS01890	glutaminase
gene3103	copA	copA
gene3104	BTW13_RS01900	hypothetical protein
gene3105	BTW13_RS01905	hypothetical protein
gene3106	BTW13_RS01910	aminoacyl-tRNA deacylase
gene3107	ushA	ushA
gene3108	BTW13_RS01920	hypothetical protein
gene3109	BTW13_RS01925	MFS transporter
gene311	mhpA	mhpA
gene3110	BTW13_RS01930	cation:proton antiport protein
gene3111	BTW13_RS01935	DNA-binding protein
gene3112	BTW13_RS02420	transposase
gene3113	BTW13_RS02425	ISAs1 family transposase
gene3114	BTW13_RS02430	inner membrane transport permease YhhJ
gene3115	BTW13_RS02435	ABC transporter ATP-binding protein/permease
gene3116	BTW13_RS02440	membrane protein
gene3117	BTW13_RS02445	hypothetical protein
gene3118	BTW13_RS02450	hypothetical protein
gene3119	BTW13_RS02455	hypothetical protein
gene312	BTW13_RS18030	transcriptional regulator
gene3120	BTW13_RS02460	hypothetical protein
gene3121	BTW13_RS02465	hypothetical protein
gene3122	BTW13_RS02470	membrane protein
gene3123	BTW13_RS02475	Low-affinity inorganic phosphate transporter 1
gene3124	BTW13_RS02480	universal stress protein B
gene3125	BTW13_RS02485	universal stress protein A
gene3126	BTW13_RS02490	hypothetical protein
gene3127	BTW13_RS02495	MFS transporter
gene3128	BTW13_RS02500	16S rRNA (guanine(1516)-N(2))-methyltransferase
gene3129	BTW13_RS02505	oligopeptidase A
gene313	lacI	lacI
gene3130	BTW13_RS02510	23S rRNA (adenine(2030)-N(6))-methyltransferase RlmJ
gene3131	BTW13_RS02515	glutathione-disulfide reductase
gene3132	BTW13_RS02520	hypothetical protein
gene3133	BTW13_RS02525	hypothetical protein
gene3134	BTW13_RS02530	transcriptional regulator
gene3135	BTW13_RS02535	arsenical efflux pump membrane protein ArsB
gene3136	BTW13_RS02540	arsenate reductase
gene3137	BTW13_RS02545	transcriptional regulator
gene3138	BTW13_RS02550	hypothetical protein
gene3139	BTW13_RS02555	hypothetical protein
gene314	BTW13_RS18040	catalase
gene3140	BTW13_RS02560	hypothetical protein
gene3141	BTW13_RS02565	outer membrane protein slp
gene3142	BTW13_RS02570	hypothetical protein
gene3143	BTW13_RS02575	helix-turn-helix transcriptional regulator
gene3144	BTW13_RS02580	hemin-degrading factor
gene3145	BTW13_RS02585	TonB-dependent receptor
gene3146	BTW13_RS02590	hypothetical protein
gene3147	BTW13_RS02595	hemin ABC transporter substrate-binding protein
gene3148	BTW13_RS02600	putative heme utilization radical SAM enzyme HutW
gene3149	BTW13_RS02605	heme utilization carrier protein
gene315	lacZ	lacZ
gene3150	BTW13_RS02610	hypothetical protein
gene3151	BTW13_RS02615	ABC transporter iron chelate uptake transporter (FeCT) family, permease
gene3152	BTW13_RS02620	heme ABC transporter ATP-binding protein
gene3153	BTW13_RS02625	magnesium transporter ATPase
gene3154	hdeB	hdeB
gene3155	BTW13_RS02635	acid stress chaperone HdeA
gene3156	BTW13_RS02640	acid-resistance protein HdeD
gene3157	BTW13_RS02645	transcriptional regulator GadE
gene3158	BTW13_RS02650	hypothetical protein
gene3159	BTW13_RS02655	multidrug resistance protein mdtE
gene316	lacY	lacY
gene3160	BTW13_RS02660	multidrug efflux RND transporter permease subunit
gene3161	BTW13_RS02665	hypothetical protein
gene3162	BTW13_RS02670	AraC family transcriptional regulator
gene3163	BTW13_RS02675	AraC family transcriptional regulator
gene3164	BTW13_RS02680	hypothetical protein
gene3165	BTW13_RS02685	hypothetical protein
gene3166	BTW13_RS01515	hypothetical protein
gene3167	BTW13_RS01520	hypothetical protein
gene3168	BTW13_RS01525	small toxic polypeptide LdrA/LdrC
gene3169	BTW13_RS01530	hypothetical protein
gene317	BTW13_RS18055	galactoside O-acetyltransferase
gene3170	BTW13_RS01535	sodium-potassium/proton antiporter ChaA
gene3171	chaB	chaB
gene3172	BTW13_RS01545	cation transport regulator
gene3173	BTW13_RS01550	hypothetical protein
gene3174	BTW13_RS01555	YchO family inverse autotransporter domain-containing protein
gene3175	BTW13_RS01560	DNA-binding response regulator
gene3176	BTW13_RS01565	nitrate/nitrite two-component system sensor histidine kinase
gene3177	BTW13_RS01570	hypothetical protein
gene3178	BTW13_RS01575	nitrate/nitrite transporter NarK
gene3179	BTW13_RS01580	nitrate reductase subunit alpha
gene318	cynX	cynX
gene3180	BTW13_RS01585	nitrate reductase subunit beta
gene3181	BTW13_RS01590	nitrate reductase molybdenum cofactor assembly chaperone
gene3182	BTW13_RS01595	respiratory nitrate reductase subunit gamma
gene3183	BTW13_RS01600	RtT sRNA
gene3184	BTW13_RS01605	RtT sRNA
gene3185	BTW13_RS01610	RtT sRNA
gene3186	BTW13_RS01615	RtT sRNA
gene3187	BTW13_RS01620	tRNA-Tyr
gene3188	BTW13_RS01625	tRNA-Tyr
gene3189	BTW13_RS01630	formyltetrahydrofolate deformylase
gene319	BTW13_RS18065	cyanate hydratase
gene3190	BTW13_RS01635	hypothetical protein
gene3191	BTW13_RS01640	patatin family protein
gene3192	BTW13_RS01645	two-component system response regulator RssB
gene3193	BTW13_RS01650	UTP--glucose-1-phosphate uridylyltransferase
gene3194	BTW13_RS01655	DNA-binding protein H-NS
gene3195	BTW13_RS01660	thymidine kinase
gene3196	BTW13_RS01665	bifunctional acetaldehyde-CoA/alcohol dehydrogenase
gene3197	BTW13_RS01670	membrane protein
gene3198	BTW13_RS01675	hypothetical protein
gene3199	BTW13_RS01680	oligopeptide ABC transporter substrate-binding protein OppA
gene32	BTW13_RS22415	hypothetical protein
gene320	BTW13_RS18070	carbonic anhydrase
gene3200	oppB	oppB
gene3201	BTW13_RS01690	peptide ABC transporter permease
gene3202	oppD	oppD
gene3203	BTW13_RS01700	oligopeptide transport ATP-binding protein OppF
gene3204	BTW13_RS01705	hypothetical protein
gene3205	BTW13_RS01710	cardiolipin synthase A
gene3206	BTW13_RS01715	hypothetical protein
gene3207	BTW13_RS01720	voltage-gated potassium channel
gene3208	BTW13_RS01725	hypothetical protein
gene3209	BTW13_RS01730	TonB system transport protein TonB
gene321	BTW13_RS18075	transcriptional regulator CynR
gene3210	BTW13_RS01735	acyl-CoA thioesterase
gene3211	BTW13_RS01740	intracellular septation protein A
gene3212	BTW13_RS01745	hypothetical protein
gene3213	BTW13_RS01750	zinc/iron-chelating domain-containing protein
gene3214	BTW13_RS01755	outer membrane protein OmpW
gene3215	BTW13_RS01760	integrase
gene3216	BTW13_RS01765	excisionase
gene3217	BTW13_RS01770	exonuclease
gene3218	BTW13_RS01775	hypothetical protein
gene3219	BTW13_RS01780	cell division inhibition protein DicB
gene322	BTW13_RS18080	cytosine deaminase
gene3220	BTW13_RS01115	beta-1,4-galactosyltransferase
gene3221	BTW13_RS01120	UDP-galactose--(galactosyl) LPS alpha1,2-galactosyltransferase
gene3222	BTW13_RS01125	LPS core heptose(II) kinase RfaY
gene3223	BTW13_RS01130	LPS 1,2-glucosyltransferase
gene3224	BTW13_RS01135	LPS 1,3-galactosyltransferase
gene3225	BTW13_RS01140	lipopolysaccharide core heptose(I) kinase RfaP
gene3226	BTW13_RS01145	glucosyltransferase
gene3227	BTW13_RS01150	lipopolysaccharide core heptosyltransferase RfaQ
gene3228	BTW13_RS01155	3-deoxy-D-manno-octulosonic acid transferase
gene3229	BTW13_RS01160	phosphopantetheine adenylyltransferase
gene323	BTW13_RS18085	cytosine permease
gene3230	BTW13_RS01165	formamidopyrimidine-DNA glycosylase
gene3231	BTW13_RS01170	50S ribosomal protein L33
gene3232	BTW13_RS01175	50S ribosomal protein L28
gene3233	BTW13_RS01180	hypothetical protein
gene3234	BTW13_RS01185	phosphopantothenoylcysteine decarboxylase
gene3235	BTW13_RS01190	deoxyuridine 5'-triphosphate nucleotidohydrolase
gene3236	BTW13_RS01195	nucleoid occlusion factor SlmA
gene3237	BTW13_RS01200	orotate phosphoribosyltransferase
gene3238	BTW13_RS01205	ribonuclease PH
gene3239	BTW13_RS01210	hypothetical protein
gene324	BTW13_RS18090	propionate--CoA ligase
gene3240	BTW13_RS01215	hypothetical protein
gene3241	BTW13_RS01220	DNA damage-inducible protein D
gene3242	BTW13_RS01225	hypothetical protein
gene3243	BTW13_RS01230	DNA ligase B
gene3244	BTW13_RS01235	guanylate kinase
gene3245	BTW13_RS01240	DNA-directed RNA polymerase subunit omega
gene3246	BTW13_RS01245	bifunctional GTP diphosphokinase/guanosine-3',5'-bis(diphosphate) 3'-diphosphatase
gene3247	BTW13_RS01250	tRNA (guanosine(18)-2'-O)-methyltransferase TrmH
gene3248	BTW13_RS01255	DNA helicase RecG
gene3249	BTW13_RS01260	sodium/glutamate symport carrier protein
gene325	BTW13_RS18095	2-methylcitrate dehydratase
gene3250	BTW13_RS01265	xanthine permease XanP
gene3251	BTW13_RS01270	hypothetical protein
gene3252	BTW13_RS01275	D-lyxose isomerase
gene3253	BTW13_RS01280	transcriptional regulator
gene3254	BTW13_RS01285	hypothetical protein
gene3255	BTW13_RS01290	ketose-bisphosphate aldolase
gene3256	BTW13_RS01295	PTS fructose transporter subunit IIC
gene3257	BTW13_RS01300	PTS fructose transporter subunit IIB
gene3258	BTW13_RS01305	PTS fructose transporter subunit IIA
gene3259	BTW13_RS01310	transcriptional regulator
gene326	BTW13_RS18100	2-methylcitrate synthase
gene3260	BTW13_RS01315	hypothetical protein
gene3261	BTW13_RS01320	alpha-xylosidase
gene3262	BTW13_RS01325	sugar transporter
gene3263	BTW13_RS01330	tRNA-Sec
gene3264	BTW13_RS01335	integrase
gene3265	BTW13_RS01340	hypothetical protein
gene3266	BTW13_RS07860	type IV secretion protein Rhs
gene3267	BTW13_RS07865	hypothetical protein
gene3268	BTW13_RS07870	hypothetical protein
gene3269	BTW13_RS07875	transposase
gene327	BTW13_RS18105	methylisocitrate lyase
gene3270	BTW13_RS07880	transposase
gene3271	BTW13_RS07885	hypothetical protein
gene3272	BTW13_RS07890	peptidoglycan peptidase
gene3273	BTW13_RS07895	met repressor
gene3274	BTW13_RS07900	cystathionine gamma-synthase
gene3275	metL	metL
gene3276	BTW13_RS07910	hypothetical protein
gene3277	BTW13_RS07915	multifunctional 2',3'-cyclic-nucleotide 2'-phosphodiesterase/5'-nucleotidase/3'-nucleotidase
gene3278	BTW13_RS07920	5,10-methylenetetrahydrofolate reductase
gene3279	BTW13_RS07925	catalase-peroxidase
gene328	BTW13_RS18110	propionate catabolism operon regulatory protein PrpR
gene3280	BTW13_RS07930	EamA family transporter
gene3281	BTW13_RS07935	DUF1287 domain-containing protein
gene3282	gldA	gldA
gene3283	BTW13_RS07945	fructose-6-phosphate aldolase
gene3284	BTW13_RS07950	phosphoenolpyruvate--protein phosphotransferase
gene3285	BTW13_RS07955	fructose-like permease IIC component 2
gene3286	BTW13_RS07960	fructose-like phosphotransferase enzyme IIB component 2
gene3287	BTW13_RS07965	formate C-acetyltransferase
gene3288	BTW13_RS07970	[formate-C-acetyltransferase]-activating enzyme
gene3289	BTW13_RS07975	fructose-like phosphotransferase enzyme IIB component 3
gene329	BTW13_RS18115	hypothetical protein
gene3290	BTW13_RS07980	AraC family transcriptional regulator
gene3291	BTW13_RS07985	phosphoethanolamine transferase CptA
gene3292	BTW13_RS07990	phosphoenolpyruvate carboxylase
gene3293	BTW13_RS07995	acetylornithine deacetylase
gene3294	BTW13_RS08000	N-acetyl-gamma-glutamyl-phosphate reductase
gene3295	BTW13_RS08005	acetylglutamate kinase
gene3296	BTW13_RS08010	argininosuccinate lyase
gene3297	BTW13_RS08015	hydrogen peroxide-inducible genes activator
gene3298	BTW13_RS08020	soluble pyridine nucleotide transhydrogenase
gene3299	BTW13_RS08025	transcriptional regulator
gene33	BTW13_RS22420	translation repressor RelE
gene330	BTW13_RS18120	membrane protein
gene3300	BTW13_RS08030	DNA-binding transcriptional regulator FabR
gene3301	BTW13_RS08035	hypothetical protein
gene3302	BTW13_RS08040	tRNA (uridine(54)-C5)-methyltransferase TrmA
gene3303	BTW13_RS08045	vitamin B12 transporter BtuB
gene3304	BTW13_RS08050	glutamate racemase
gene3305	BTW13_RS08055	16S ribosomal RNA
gene3306	BTW13_RS00865	transposase
gene3307	BTW13_RS00870	4-aminobutyrate transaminase
gene3308	BTW13_RS00875	gamma-glutamylputrescine oxidoreductase
gene3309	BTW13_RS00880	aldehyde dehydrogenase PuuC
gene331	BTW13_RS18125	hypothetical protein
gene3310	BTW13_RS00885	transcriptional regulator
gene3311	puuD	puuD
gene3312	BTW13_RS00895	gamma-glutamylputrescine synthetase PuuA
gene3313	BTW13_RS00900	putrescine importer
gene3314	BTW13_RS00905	hypothetical protein
gene3315	BTW13_RS00910	hypothetical protein
gene3316	BTW13_RS00915	peptide transport periplasmic protein SapA
gene3317	BTW13_RS00920	antimicrobial peptide ABC transporter permease SapB
gene3318	BTW13_RS00925	peptide ABC transporter permease
gene3319	BTW13_RS00930	peptide transport system ATP-binding protein SapD
gene332	BTW13_RS18130	hypothetical protein
gene3320	BTW13_RS00935	peptide transport system ATP-binding protein SapF
gene3321	BTW13_RS00940	Bcr/CflA family drug resistance efflux transporter
gene3322	BTW13_RS00945	NodT family efflux transporter outer membrane factor (OMF) lipoprotein
gene3323	BTW13_RS00950	multidrug efflux RND transporter permease subunit
gene3324	BTW13_RS00955	MexE family multidrug efflux RND transporter periplasmic adaptor subunit
gene3325	BTW13_RS00960	TetR family transcriptional regulator
gene3326	BTW13_RS00965	hypothetical protein
gene3327	BTW13_RS00970	enoyl-[acyl-carrier-protein] reductase
gene3328	BTW13_RS00975	oxidoreductase
gene3329	BTW13_RS00980	exoribonuclease 2
gene333	BTW13_RS18135	oxidoreductase Zn-dependent and NAD(P)-binding
gene3330	BTW13_RS00985	hypothetical protein
gene3331	BTW13_RS00990	cyclic di-GMP phosphodiesterase
gene3332	BTW13_RS00995	hypothetical protein
gene3333	BTW13_RS01000	DeoR family transcriptional regulator
gene3334	BTW13_RS01005	osmotically-inducible lipoprotein B
gene3335	BTW13_RS01010	translation initiation factor
gene3336	BTW13_RS01015	orotidine 5'-phosphate decarboxylase
gene3337	BTW13_RS01020	LPS assembly protein B
gene3338	BTW13_RS01025	membrane protein
gene3339	BTW13_RS01030	phosphatidylglycerophosphatase B
gene334	BTW13_RS18140	sugar ABC transporter permease
gene3340	BTW13_RS01035	GTP cyclohydrolase II
gene3341	BTW13_RS01040	aconitate hydratase
gene3342	BTW13_RS01045	hypothetical protein
gene3343	BTW13_RS01050	hypothetical protein
gene3344	BTW13_RS01055	hypothetical protein
gene3345	BTW13_RS01060	LysR family transcriptional regulator CysB
gene3346	BTW13_RS01065	transposase
gene3347	BTW13_RS01070	DNA topoisomerase I
gene3348	BTW13_RS01075	hypothetical protein
gene3349	BTW13_RS12890	ISAs1 family transposase
gene335	BTW13_RS18145	sugar ABC transporter permease
gene3350	nfrB	nfrB
gene3351	BTW13_RS12900	phage receptor
gene3352	BTW13_RS12905	hypothetical protein
gene3353	BTW13_RS12910	hypothetical protein
gene3354	BTW13_RS12915	DNA-binding transcriptional activator for porin biosynthesis protein
gene3355	BTW13_RS12920	tRNA-Arg
gene3356	BTW13_RS12925	DNA-binding response regulator
gene3357	BTW13_RS12930	fimbrial protein
gene3358	BTW13_RS12935	fimbrial adhesin FimH
gene3359	BTW13_RS12940	outer membrane usher protein
gene336	BTW13_RS18150	sugar ABC transporter ATP-binding protein
gene3360	BTW13_RS12945	molecular chaperone
gene3361	BTW13_RS12950	FimA homolog, function unknown
gene3362	BTW13_RS12955	bifunctional methylenetetrahydrofolate dehydrogenase/methenyltetrahydrofolate cyclohydrolase
gene3363	BTW13_RS12960	ribosome-associated protein
gene3364	BTW13_RS12965	hypothetical protein
gene3365	BTW13_RS12970	cysteine--tRNA ligase
gene3366	BTW13_RS12975	peptidyl-prolyl cis-trans isomerase
gene3367	BTW13_RS12980	UDP-2,3-diacylglucosamine hydrolase
gene3368	BTW13_RS12985	MarR family transcriptional regulator
gene3369	BTW13_RS12990	5-(carboxyamino)imidazole ribonucleotide mutase
gene337	BTW13_RS18155	autoinducer 2 ABC transporter substrate-binding protein
gene3370	BTW13_RS12995	5-(carboxyamino)imidazole ribonucleotide synthase
gene3371	BTW13_RS13000	carbamate kinase
gene3372	BTW13_RS13005	carboxylase
gene3373	BTW13_RS13010	hypothetical protein
gene3374	BTW13_RS13015	ureidoglycolate dehydrogenase
gene3375	BTW13_RS13020	Zn-dependent hydrolase
gene3376	BTW13_RS13025	ureidoglycine aminohydrolase
gene3377	BTW13_RS13030	glycerate kinase
gene3378	BTW13_RS13035	uracil/xanthine transporter
gene3379	BTW13_RS13040	cyclic amidohydrolase
gene338	BTW13_RS18160	ASCH domain-containing protein
gene3380	BTW13_RS13045	allantoin permease
gene3381	BTW13_RS13050	2-hydroxy-3-oxopropionate reductase
gene3382	BTW13_RS13055	hydroxypyruvate isomerase
gene3383	BTW13_RS13060	glyoxylate carboligase
gene3384	BTW13_RS13065	transcriptional regulator
gene3385	BTW13_RS13070	ureidoglycolate lyase
gene3386	BTW13_RS13075	HTH-type transcriptional activator AllS
gene3387	BTW13_RS13080	tRNA 2-selenouridine(34) synthase MnmH
gene3388	BTW13_RS13085	transcriptional regulator
gene3389	BTW13_RS13090	hypothetical protein
gene339	BTW13_RS18165	deaminase with metallo-dependent hydrolase
gene3390	BTW13_RS13095	type IV secretion protein Rhs
gene3391	BTW13_RS13100	transposase
gene3392	BTW13_RS10470	fimbrial protein
gene3393	BTW13_RS10475	fimbrial assembly protein
gene3394	BTW13_RS10480	fimbrial protein StfD
gene3395	BTW13_RS10485	hypothetical protein
gene3396	BTW13_RS10490	fimbrial protein SteE
gene3397	BTW13_RS10495	fimbrial protein
gene3398	BTW13_RS10500	hypothetical protein
gene3399	BTW13_RS10505	endonuclease SmrB
gene34	BTW13_RS22425	DNA polymerase III subunit epsilon
gene340	BTW13_RS18170	carbamate kinase
gene3400	BTW13_RS10510	ribosomal protein L3 N(5)-glutamine methyltransferase
gene3401	BTW13_RS10515	chorismate synthase
gene3402	BTW13_RS10520	penicillin-insensitive murein endopeptidase
gene3403	BTW13_RS10525	hypothetical protein
gene3404	BTW13_RS10530	elongation factor P hydroxylase
gene3405	BTW13_RS10535	hypothetical protein
gene3406	BTW13_RS10540	bifunctional tRNA (5-methylaminomethyl-2-thiouridine)(34)-methyltransferase MnmD/FAD-dependent 5-carboxymethylaminomethyl-2-thiouridine(34) oxidoreductase MnmC
gene3407	BTW13_RS10545	3-oxoacyl-ACP synthase I
gene3408	BTW13_RS10550	arabinose transporter
gene3409	flk	flk
gene341	BTW13_RS18175	hypothetical protein
gene3410	BTW13_RS10560	erythronate-4-phosphate dehydrogenase
gene3411	BTW13_RS10565	aspartate-semialdehyde dehydrogenase
gene3412	BTW13_RS10570	tRNA pseudouridine(38-40) synthase TruA
gene3413	BTW13_RS10575	protein dedA
gene3414	BTW13_RS10580	acetyl-CoA carboxylase carboxyltransferase subunit beta
gene3415	BTW13_RS10585	bifunctional tetrahydrofolate synthase/dihydrofolate synthase
gene3416	BTW13_RS10590	cell division protein DedD
gene3417	BTW13_RS10595	hypothetical protein
gene3418	BTW13_RS10600	colicin V production protein
gene3419	BTW13_RS10605	amidophosphoribosyltransferase
gene342	BTW13_RS18180	acyl-CoA synthetase
gene3420	BTW13_RS10610	3-octaprenyl-4-hydroxybenzoate carboxy-lyase
gene3421	BTW13_RS10615	lysine/arginine/ornithine ABC transporter substrate-binding protein
gene3422	BTW13_RS10620	zinc transporter
gene3423	BTW13_RS10625	histidine ABC transporter permease
gene3424	BTW13_RS10630	histidine ABC transporter permease
gene3425	BTW13_RS10635	histidine transport ATP-binding protein HisP
gene3426	BTW13_RS10640	transposase
gene3427	BTW13_RS10645	epimerase
gene3428	BTW13_RS10650	dihydroneopterin triphosphate 2'-epimerase
gene3429	BTW13_RS10655	thiol:disulfide oxidoreductase
gene343	BTW13_RS18185	hypothetical protein
gene3430	BTW13_RS10660	glutathione S-transferase
gene3431	BTW13_RS10665	phosphodiesterase
gene3432	BTW13_RS10670	NUDIX hydrolase
gene3433	BTW13_RS10675	hypothetical protein
gene3434	BTW13_RS10680	phosphate acetyltransferase
gene3435	BTW13_RS10685	acetate kinase
gene3436	BTW13_RS10690	hypothetical protein
gene3437	BTW13_RS10695	hypothetical protein
gene3438	BTW13_RS10700	hypothetical protein
gene3439	BTW13_RS10705	sugar phosphatase
gene344	BTW13_RS18190	transcriptional regulator
gene3440	BTW13_RS10710	SLC13 family permease
gene3441	BTW13_RS10715	5'-deoxynucleotidase
gene3442	BTW13_RS10720	alanine-synthesizing aminotransferase
gene3443	BTW13_RS10725	hypothetical protein
gene3444	BTW13_RS10730	transcriptional regulator
gene3445	BTW13_RS10735	NADH-quinone oxidoreductase subunit A
gene3446	BTW13_RS10740	NADH-quinone oxidoreductase subunit B
gene3447	BTW13_RS10745	NADH-quinone oxidoreductase subunit C/D
gene3448	BTW13_RS10750	NADH-quinone oxidoreductase subunit E
gene3449	BTW13_RS10755	NADH-quinone oxidoreductase subunit F
gene345	BTW13_RS18195	hypothetical protein
gene3450	BTW13_RS10760	NADH-quinone oxidoreductase subunit G
gene3451	BTW13_RS10765	NADH-quinone oxidoreductase subunit H
gene3452	BTW13_RS10770	NADH-quinone oxidoreductase subunit I
gene3453	BTW13_RS10775	NADH-quinone oxidoreductase subunit J
gene3454	BTW13_RS10780	NADH-quinone oxidoreductase subunit K
gene3455	BTW13_RS10785	NADH:ubiquinone oxidoreductase subunit L
gene3456	BTW13_RS10790	NADH-quinone oxidoreductase subunit M
gene3457	BTW13_RS10795	NADH-quinone oxidoreductase subunit N
gene3458	BTW13_RS10800	hypothetical protein
gene3459	BTW13_RS10805	hypothetical protein
gene346	BTW13_RS18200	hypothetical protein
gene3460	BTW13_RS10810	deubiquitinase
gene3461	BTW13_RS10815	ribonuclease BN
gene3462	BTW13_RS10820	GNAT family N-acetyltransferase
gene3463	BTW13_RS10825	protein ElaB
gene3464	BTW13_RS10830	isochorismate synthase MenF
gene3465	BTW13_RS10835	2-succinyl-5-enolpyruvyl-6-hydroxy-3-cyclohexene-1-carboxylic-acid synthase
gene3466	BTW13_RS10840	2-succinyl-6-hydroxy-2,4-cyclohexadiene-1-carboxylate synthase
gene3467	BTW13_RS10845	1,4-dihydroxy-2-naphthoyl-CoA synthase
gene3468	BTW13_RS10850	o-succinylbenzoate synthase
gene3469	BTW13_RS10855	o-succinylbenzoate--CoA ligase
gene347	BTW13_RS18205	LysR family transcriptional regulator
gene3470	BTW13_RS10860	hypothetical protein
gene3471	BTW13_RS10865	signal transduction protein PmrD
gene3472	BTW13_RS10870	4-amino-4-deoxy-L-arabinose-phospho-UDP flippase
gene3473	BTW13_RS10875	4-amino-4-deoxy-L-arabinose-phosphoundecaprenol flippase subunit ArnE
gene3474	BTW13_RS10880	4-amino-4-deoxy-L-arabinose lipid A transferase
gene3475	BTW13_RS10885	4-deoxy-4-formamido-L-arabinose-phosphoundecaprenol deformylase
gene3476	BTW13_RS10890	bifunctional UDP-glucuronic acid oxidase/UDP-4-amino-4-deoxy-L-arabinose formyltransferase
gene3477	BTW13_RS10895	undecaprenyl-phosphate 4-deoxy-4-formamido-L-arabinose transferase
gene3478	BTW13_RS10900	UDP-4-amino-4-deoxy-L-arabinose--oxoglutarate aminotransferase
gene3479	BTW13_RS10905	histidine phosphatase family protein
gene348	BTW13_RS18210	cyclic di-GMP phosphodiesterase
gene3480	BTW13_RS10910	nucleoside triphosphatase
gene3481	BTW13_RS10915	membrane protein
gene3482	BTW13_RS10920	competence/damage-inducible protein A
gene3483	BTW13_RS10925	IclR family transcriptional regulator
gene3484	BTW13_RS10930	L-rhamnonate dehydratase
gene3485	BTW13_RS10935	MFS transporter
gene3486	BTW13_RS10940	2-keto-3-deoxy-L-rhamnonate aldolase
gene3487	BTW13_RS10945	hypothetical protein
gene3488	BTW13_RS10950	hypothetical protein
gene3489	BTW13_RS10955	sn-glycerol-3-phosphate dehydrogenase subunit C
gene349	BTW13_RS18215	hypothetical protein
gene3490	BTW13_RS10960	anaerobic glycerol-3-phosphate dehydrogenase subunit B
gene3491	BTW13_RS10965	sn-glycerol-3-phosphate dehydrogenase subunit A
gene3492	BTW13_RS10970	MFS transporter
gene3493	BTW13_RS10975	glycerophosphoryl diester phosphodiesterase
gene3494	BTW13_RS10980	transcriptional regulator
gene3495	BTW13_RS10985	MFS transporter
gene3496	BTW13_RS10990	hypothetical protein
gene3497	BTW13_RS10995	(2Fe-2S) ferredoxin
gene3498	BTW13_RS11000	ribonucleoside-diphosphate reductase 1 subunit beta
gene3499	BTW13_RS11005	ribonucleotide-diphosphate reductase subunit alpha
gene35	BTW13_RS22430	hypothetical protein
gene350	BTW13_RS18220	high-affinity choline transporter BetT
gene3500	BTW13_RS11010	hypothetical protein
gene3501	BTW13_RS11015	adhesin
gene3502	BTW13_RS11020	bifunctional 3-demethylubiquinone 3-O-methyltransferase/2-octaprenyl-6-hydroxy phenol methylase
gene3503	BTW13_RS11025	DNA gyrase subunit A
gene3504	BTW13_RS11030	DUF2138 domain-containing protein
gene3505	BTW13_RS11035	hypothetical protein
gene3506	BTW13_RS11040	hypothetical protein
gene3507	BTW13_RS11045	hypothetical protein
gene3508	BTW13_RS11050	hypothetical protein
gene3509	BTW13_RS11055	acetyl-CoA acetyltransferase
gene351	BTW13_RS18225	hypothetical protein
gene3510	BTW13_RS11060	short-chain fatty acids transporter
gene3511	BTW13_RS11065	succinyl-CoA--3-ketoacid-CoA transferase
gene3512	BTW13_RS11070	acetyl-CoA--acetoacetyl-CoA transferase subunit alpha
gene3513	BTW13_RS11075	acetoacetate metabolism regulatory protein AtoC
gene3514	BTW13_RS11080	two-component system sensor histidine kinase AtoS
gene3515	BTW13_RS11085	hybrid sensor histidine kinase/response regulator
gene3516	BTW13_RS11090	ribonucleoside diphosreductase
gene3517	BTW13_RS11095	DNA-binding response regulator
gene3518	BTW13_RS11100	phosphotransferase RcsD
gene3519	BTW13_RS11105	hypothetical protein
gene352	BTW13_RS18230	transcriptional regulator
gene3520	BTW13_RS11110	hypothetical protein
gene3521	BTW13_RS11115	phosphoporin PhoE
gene3522	BTW13_RS11120	FAD:protein FMN transferase ApbE
gene3523	BTW13_RS11125	bifunctional transcriptional regulator/O6-methylguanine-DNA methyltransferase
gene3524	BTW13_RS11130	alpha-ketoglutarate-dependent dioxygenase AlkB
gene3525	BTW13_RS11135	multidrug ABC transporter permease/ATP-binding protein
gene3526	BTW13_RS11140	malate:quinone oxidoreductase
gene3527	BTW13_RS11145	ecotin
gene3528	BTW13_RS11150	hypothetical protein
gene3529	BTW13_RS11155	ferredoxin-type protein NapF
gene353	BTW13_RS18235	betaine-aldehyde dehydrogenase
gene3530	BTW13_RS11160	protein NapD
gene3531	BTW13_RS11165	nitrate reductase catalytic subunit
gene3532	BTW13_RS11170	ferredoxin-type protein NapG
gene3533	BTW13_RS11175	quinol dehydrogenase ferredoxin subunit NapH
gene3534	napB	napB
gene3535	BTW13_RS11185	cytochrome c-type protein NapC
gene3536	BTW13_RS11190	heme ABC exporter ATP-binding protein CcmA
gene3537	BTW13_RS11195	heme ABC transporter permease
gene3538	BTW13_RS11200	heme exporter protein C
gene3539	BTW13_RS11205	heme exporter protein D
gene354	BTW13_RS18240	choline dehydrogenase
gene3540	BTW13_RS11210	cytochrome c-type biogenesis protein CcmE
gene3541	BTW13_RS11215	c-type cytochrome biogenesis protein CcmF
gene3542	BTW13_RS11220	thiol:disulfide interchange protein
gene3543	BTW13_RS11225	cytochrome c biogenesis protein CcmH
gene3544	BTW13_RS11230	DNA-binding response regulator
gene3545	BTW13_RS11235	hypothetical protein
gene3546	BTW13_RS11240	outer membrane autotransporter barrel domain-containing protein
gene3547	BTW13_RS11245	tRNA-Pro
gene3548	BTW13_RS11250	hypothetical protein
gene3549	BTW13_RS11255	hypothetical protein
gene355	BTW13_RS18245	hypothetical protein
gene3550	BTW13_RS11260	nucleoid-associated protein YejK
gene3551	BTW13_RS11265	50S ribosomal protein L25
gene3552	BTW13_RS11270	ATP-dependent helicase
gene3553	BTW13_RS11275	aldose epimerase
gene3554	BTW13_RS11280	16S rRNA pseudouridine(516) synthase
gene3555	BTW13_RS11285	Bcr/CflA family drug resistance efflux transporter
gene3556	BTW13_RS11290	transposase
gene3557	BTW13_RS11295	hypothetical protein
gene3558	BTW13_RS11300	microcin C ABC transporter ATP-binding protein YejF
gene3559	BTW13_RS11305	microcin C ABC transporter permease
gene356	BTW13_RS18250	hypothetical protein
gene3560	BTW13_RS11310	ABC transporter permease
gene3561	BTW13_RS11315	ABC transporter substrate-binding protein
gene3562	BTW13_RS11320	phage resistance protein
gene3563	BTW13_RS11325	bifunctional murein DD-endopeptidase/murein LD-carboxypeptidase
gene3564	BTW13_RS11330	membrane protein
gene3565	BTW13_RS11335	cobalamin synthesis protein P47K
gene3566	BTW13_RS11340	dehydrogenase NAD-dependent
gene3567	BTW13_RS11345	elongation factor P-like protein YeiP
gene3568	BTW13_RS11350	zinc/iron-chelating domain-containing protein
gene3569	BTW13_RS11355	sugar efflux transporter SetB
gene357	BTW13_RS18255	hypothetical protein
gene3570	BTW13_RS11360	multiphosphoryl transfer protein
gene3571	BTW13_RS11365	1-phosphofructokinase
gene3572	BTW13_RS11370	PTS fructose transporter subunit EIIBC
gene3573	BTW13_RS11375	pseudouridine kinase
gene3574	BTW13_RS11380	pseudouridine-5'-phosphate glycosidase
gene3575	BTW13_RS11385	NupC family nucleoside transporter
gene3576	BTW13_RS11390	transcriptional regulator YeiL
gene3577	rihB	rihB
gene3578	BTW13_RS11400	nucleoside permease
gene3579	BTW13_RS11405	pyrimidine kinase
gene358	BTW13_RS18260	lactate utilization protein C
gene3580	BTW13_RS11410	endonuclease
gene3581	BTW13_RS11415	hypothetical protein
gene3582	BTW13_RS11420	LysR family transcriptional regulator
gene3583	BTW13_RS11425	hypothetical protein
gene3584	BTW13_RS11430	lysine-specific permease
gene3585	BTW13_RS11435	colicin I receptor
gene3586	BTW13_RS11440	S-formylglutathione hydrolase
gene3587	BTW13_RS11445	hypothetical protein
gene3588	BTW13_RS11450	GTP cyclohydrolase I FolE
gene3589	BTW13_RS11455	hypothetical protein
gene359	BTW13_RS18265	iron-sulfur cluster-binding protein
gene3590	BTW13_RS11460	hypothetical protein
gene3591	BTW13_RS11465	DNA-binding transcriptional regulator GalS
gene3592	BTW13_RS11470	galactose ABC transporter substrate-binding protein
gene3593	BTW13_RS11475	D-ribose transporter ATP-binding protein
gene3594	BTW13_RS11480	galactoside ABC transporter permease
gene3595	BTW13_RS11485	dihydropyrimidine dehydrogenase subunit B
gene3596	BTW13_RS11490	dihydropyrimidine dehydrogenase subunit A
gene3597	BTW13_RS11495	hypothetical protein
gene3598	BTW13_RS11500	protein SanA
gene3599	BTW13_RS11505	cytidine deaminase
gene36	BTW13_RS22435	hypothetical protein
gene360	BTW13_RS18270	hypothetical protein
gene3600	BTW13_RS11510	CidB/LrgB family autolysis modulator
gene3601	BTW13_RS11515	hypothetical protein
gene3602	BTW13_RS11520	tRNA dihydrouridine(16) synthase DusC
gene3603	BTW13_RS11525	hypothetical protein
gene3604	BTW13_RS11530	transposase
gene3605	BTW13_RS11535	efflux transporter outer membrane factor lipoprotein, NodT family
gene3606	BTW13_RS11540	SDR family oxidoreductase
gene3607	BTW13_RS11545	DedA family protein
gene3608	BTW13_RS11550	YIP1 family protein
gene3609	BTW13_RS11555	D-alanyl-D-alanine endopeptidase
gene361	BTW13_RS18275	AraC family transcriptional regulator
gene3610	BTW13_RS11560	D-lactate dehydrogenase
gene3611	BTW13_RS11565	beta-glucosidase
gene3612	BTW13_RS11570	ABC transporter substrate-binding protein
gene3613	BTW13_RS11575	osmoprotectant uptake system permease
gene3614	BTW13_RS11580	ATP-binding protein
gene3615	BTW13_RS11585	osmoprotectant uptake system permease
gene3616	BTW13_RS11590	membrane protein
gene3617	BTW13_RS11595	transcriptional regulator
gene3618	BTW13_RS11600	sensor histidine kinase
gene3619	BTW13_RS11605	DNA-binding response regulator
gene362	BTW13_RS18280	pyridine nucleotide-disulfide oxidoreductase
gene3620	BTW13_RS11610	hypothetical protein
gene3621	BTW13_RS11615	DUF1307 domain-containing protein
gene3622	BTW13_RS11620	hypothetical protein
gene3623	BTW13_RS11625	hypothetical protein
gene3624	BTW13_RS11630	hypothetical protein
gene3625	BTW13_RS11635	MolR family transcriptional regulator
gene3626	BTW13_RS11640	molybdate metabolism regulator
gene3627	metG	metG
gene3628	BTW13_RS11650	protein mrp
gene3629	BTW13_RS11655	hypothetical protein
gene363	BTW13_RS18285	hypothetical protein
gene3630	BTW13_RS11660	hypothetical protein
gene3631	BTW13_RS11665	hypothetical protein
gene3632	BTW13_RS11670	fimbrial assembly chaperone protein StcB
gene3633	BTW13_RS11675	outer membrane protein
gene3634	BTW13_RS11680	fimbrial protein
gene3635	BTW13_RS11685	nickel/cobalt homeostasis protein RcnB
gene3636	BTW13_RS11690	nickel/cobalt efflux protein RcnA
gene3637	BTW13_RS11695	transcriptional regulator
gene3638	BTW13_RS11700	hydroxyethylthiazole kinase
gene3639	BTW13_RS11705	bifunctional hydroxymethylpyrimidine kinase/phosphomethylpyrimidine kinase
gene364	BTW13_RS18290	hypothetical protein
gene3640	BTW13_RS11710	hypothetical protein
gene3641	BTW13_RS11715	GntR family transcriptional regulator
gene3642	BTW13_RS11720	kinase
gene3643	BTW13_RS11725	hydrolase
gene3644	BTW13_RS11730	MFS transporter
gene3645	BTW13_RS11735	fructose-bisphosphate aldolase
gene3646	BTW13_RS11740	fructose-bisphosphate aldolase
gene3647	BTW13_RS11745	D-tagatose-bisphosphate aldolase, class II, non-catalytic subunit
gene3648	BTW13_RS11750	PTS galactitol transporter subunit IIA
gene3649	BTW13_RS11755	PTS galactitol transporter subunit IIB
gene365	BTW13_RS18295	putative organophosphate reductase
gene3650	BTW13_RS11760	galactitol permease IIC component
gene3651	BTW13_RS11765	LPS core heptose(II) kinase RfaY
gene3652	BTW13_RS11770	hypothetical protein
gene3653	BTW13_RS27345	transposase
gene3654	BTW13_RS27350	sensor domain-containing diguanylate cyclase
gene3655	BTW13_RS27355	DNA endonuclease SmrA
gene3656	BTW13_RS27360	MFS transporter
gene3657	BTW13_RS27365	efflux pump membrane protein
gene3658	BTW13_RS27370	AraC family transcriptional regulator
gene3659	BTW13_RS27375	glutamate decarboxylase
gene366	BTW13_RS18300	transcriptional regulator
gene3660	BTW13_RS27380	LysR family transcriptional regulator
gene3661	BTW13_RS27385	aminobenzoyl-glutamate utilization protein A
gene3662	BTW13_RS27390	aminobenzoyl-glutamate utilization protein B
gene3663	BTW13_RS27395	hypothetical protein
gene3664	BTW13_RS27400	p-aminobenzoyl-glutamate transporter
gene3665	BTW13_RS27405	O-6-alkylguanine-DNA--cysteine-protein methyltransferase
gene3666	BTW13_RS27410	transcriptional regulator FNR
gene3667	BTW13_RS27415	universal stress protein E
gene3668	BTW13_RS27420	DUF2534 domain-containing protein
gene3669	BTW13_RS27425	mechanosensitive ion channel protein MscS
gene367	BTW13_RS18305	intimin-like adhesin FdeC
gene3670	BTW13_RS27430	peptide ABC transporter substrate-binding protein
gene3671	BTW13_RS27435	hypothetical protein
gene3672	BTW13_RS27440	LysR family transcriptional regulator
gene3673	BTW13_RS27445	hydrolase
gene3674	BTW13_RS27450	NmrA family protein
gene3675	BTW13_RS27455	murein peptide amidase A
gene3676	BTW13_RS27460	dipeptide epimerase
gene3677	BTW13_RS27465	2-Cys peroxiredoxin
gene3678	BTW13_RS27470	TyrR family transcriptional regulator
gene3679	BTW13_RS27475	hypothetical protein
gene368	BTW13_RS18310	2,5-diketo-D-gluconic acid reductase A
gene3680	BTW13_RS27480	hypothetical protein
gene3681	BTW13_RS27485	LacI family transcriptional regulator
gene3682	BTW13_RS27490	membrane protein
gene3683	BTW13_RS27495	ABC transporter ATP-binding protein
gene3684	BTW13_RS27500	beta-phosphoglucomutase
gene3685	BTW13_RS27505	hydrolase
gene3686	BTW13_RS27510	oxidoreductase
gene3687	BTW13_RS27515	hypothetical protein
gene3688	BTW13_RS27520	oxidoreductase Zn-dependent and NAD(P)-binding
gene3689	BTW13_RS27525	ABC transporter permease
gene369	BTW13_RS18315	aldo/keto reductase
gene3690	BTW13_RS27530	ABC transporter permease
gene3691	BTW13_RS27535	sugar ABC transporter substrate-binding protein
gene3692	BTW13_RS27540	sucrose phosphorylase
gene3693	BTW13_RS27545	thiosulfate sulfurtransferase PspE
gene3694	BTW13_RS27550	phage shock protein D
gene3695	BTW13_RS27555	phage shock protein C
gene3696	BTW13_RS27560	phage shock protein B
gene3697	BTW13_RS27565	phage shock protein A
gene3698	BTW13_RS27570	phage shock protein operon transcriptional activator
gene3699	BTW13_RS27575	DNA-binding protein
gene37	BTW13_RS22440	hypothetical protein
gene370	BTW13_RS18320	LysR family transcriptional regulator
gene3700	BTW13_RS00315	phage tail protein
gene3701	BTW13_RS00320	phage minor tail protein L
gene3702	BTW13_RS00325	tail protein
gene3703	BTW13_RS00330	phage tail tape measure protein
gene3704	BTW13_RS00335	hypothetical protein
gene3705	BTW13_RS00340	hypothetical protein
gene3706	BTW13_RS00345	hypothetical protein
gene3707	BTW13_RS00350	hypothetical protein
gene3708	BTW13_RS00355	hypothetical protein
gene3709	BTW13_RS00360	hypothetical protein
gene371	BTW13_RS18325	LysR family transcriptional regulator
gene3710	BTW13_RS00365	hypothetical protein
gene3711	BTW13_RS00370	hypothetical protein
gene3712	BTW13_RS00375	hypothetical protein
gene3713	BTW13_RS00380	hypothetical protein
gene3714	BTW13_RS00385	DNA-binding protein
gene3715	BTW13_RS00390	terminase
gene3716	BTW13_RS00395	hypothetical protein
gene3717	BTW13_RS00400	hypothetical protein
gene3718	BTW13_RS00405	hypothetical protein
gene3719	BTW13_RS00410	transcriptional regulator
gene372	BTW13_RS18330	alpha/beta hydrolase
gene3720	BTW13_RS00415	hypothetical protein
gene3721	BTW13_RS00420	Trk system potassium uptake protein TrkG
gene3722	BTW13_RS00425	endopeptidase
gene3723	BTW13_RS00430	phage lysozyme
gene3724	BTW13_RS00435	phage holin, lambda family
gene3725	BTW13_RS00440	hypothetical protein
gene3726	BTW13_RS00445	hypothetical protein
gene3727	BTW13_RS00450	hypothetical protein
gene3728	BTW13_RS00455	hypothetical protein
gene3729	BTW13_RS00460	hypothetical protein
gene373	BTW13_RS18335	NADH-dependent flavin oxidoreductase
gene3730	BTW13_RS00465	hypothetical protein
gene3731	BTW13_RS00470	phage killer protein
gene3732	BTW13_RS00475	hypothetical protein
gene3733	BTW13_RS00480	hypothetical protein
gene3734	BTW13_RS00485	hypothetical protein
gene3735	BTW13_RS00490	hypothetical protein
gene3736	BTW13_RS00495	DNA replication protein DnaC
gene3737	BTW13_RS00500	hypothetical protein
gene3738	BTW13_RS00505	hypothetical protein
gene3739	BTW13_RS00510	hypothetical protein
gene374	BTW13_RS18340	hypothetical protein
gene3740	BTW13_RS00515	transcriptional regulator
gene3741	BTW13_RS00520	hypothetical protein
gene3742	BTW13_RS00525	phage protein
gene3743	BTW13_RS00530	DUF1391 domain-containing protein
gene3744	BTW13_RS00535	superinfection exclusion protein B
gene3745	BTW13_RS00540	hypothetical protein
gene3746	kil	kil
gene3747	BTW13_RS00550	hypothetical protein
gene3748	BTW13_RS00555	hypothetical protein
gene3749	BTW13_RS00560	exonuclease VIII
gene375	BTW13_RS18345	50S ribosomal protein L31 type B
gene3750	recT	recT
gene3751	BTW13_RS00570	restriction endonuclease
gene3752	BTW13_RS00575	hypothetical protein
gene3753	BTW13_RS00580	Rac prophage; conserved protein
gene3754	BTW13_RS00585	transposase
gene3755	BTW13_RS00590	tRNA 2-thiocytidine(32) synthetase TtcA
gene3756	BTW13_RS00595	ATP-dependent RNA helicase
gene3757	BTW13_RS00600	hypothetical protein
gene3758	zntB	zntB
gene3759	BTW13_RS00610	histidine kinase
gene376	BTW13_RS18350	50S ribosomal protein L36
gene3760	BTW13_RS00615	transposase
gene3761	BTW13_RS26940	ligase
gene3762	BTW13_RS26945	lipopolysaccharide heptosyltransferase 1
gene3763	BTW13_RS26950	ADP-heptose--LPS heptosyltransferase
gene3764	BTW13_RS26955	ADP-L-glycero-D-mannoheptose-6-epimerase
gene3765	BTW13_RS26960	2-amino-3-ketobutyrate CoA ligase
gene3766	BTW13_RS26965	L-threonine 3-dehydrogenase
gene3767	BTW13_RS26970	glycosyltransferase
gene3768	BTW13_RS26975	hypothetical protein
gene3769	BTW13_RS26980	murein hydrolase activator EnvC
gene377	BTW13_RS18355	hypothetical protein
gene3770	BTW13_RS26985	2,3-bisphosphoglycerate-independent phosphoglycerate mutase
gene3771	BTW13_RS26990	hypothetical protein
gene3772	BTW13_RS26995	rhodanese-like domain-containing protein
gene3773	BTW13_RS27000	glutaredoxin
gene3774	BTW13_RS27005	protein-export protein SecB
gene3775	BTW13_RS27010	glycerol-3-phosphate dehydrogenase (NAD(P)(+))
gene3776	BTW13_RS27015	serine acetyltransferase
gene3777	BTW13_RS27020	tRNA (uridine(34)/cytosine(34)/5-carboxymethylaminomethyluridine(34)-2'-O)-methyltransferase TrmL
gene3778	lldD	lldD
gene3779	BTW13_RS27030	transcriptional regulator
gene378	BTW13_RS18360	hypothetical protein
gene3780	BTW13_RS27035	L-lactate permease
gene3781	BTW13_RS27040	adhesin
gene3782	BTW13_RS27045	hypothetical protein
gene3783	BTW13_RS27050	DUF2810 domain-containing protein
gene3784	BTW13_RS27055	hypothetical protein
gene3785	BTW13_RS27060	MltR family transcriptional regulator
gene3786	BTW13_RS27065	mannitol-1-phosphate 5-dehydrogenase
gene3787	BTW13_RS27070	PTS mannitol transporter subunit IICBA
gene3788	BTW13_RS27075	DUF3302 domain-containing protein
gene3789	BTW13_RS27080	hypothetical protein
gene379	BTW13_RS18365	hypothetical protein
gene3790	BTW13_RS27085	glutathione S-transferase
gene3791	BTW13_RS27090	L-selenocysteinyl-tRNA(Sec) synthase
gene3792	BTW13_RS27095	selenocysteine-specific translation factor
gene3793	BTW13_RS27100	L-threonine dehydrogenase
gene3794	BTW13_RS00620	hemolysin expression modulating family protein
gene3795	BTW13_RS00625	hypothetical protein
gene3796	BTW13_RS00630	hypothetical protein
gene3797	BTW13_RS00635	Rha family transcriptional regulator
gene3798	BTW13_RS00640	hypothetical protein
gene3799	BTW13_RS00645	hypothetical protein
gene38	BTW13_RS22445	hypothetical protein
gene380	BTW13_RS00265	hypothetical protein
gene3800	BTW13_RS00650	hypothetical protein
gene3801	BTW13_RS00655	hypothetical protein
gene3802	BTW13_RS00660	50S ribosome-binding GTPase
gene3803	BTW13_RS00665	antigen 43 beta chain
gene3804	BTW13_RS00670	hypothetical protein
gene3805	BTW13_RS00675	hypothetical protein
gene3806	BTW13_RS00680	hypothetical protein
gene3807	BTW13_RS00685	hypothetical protein
gene3808	BTW13_RS00690	hypothetical protein
gene3809	BTW13_RS00695	antirestriction protein
gene381	BTW13_RS00270	terminase
gene3810	BTW13_RS00700	hypothetical protein
gene3811	BTW13_RS00705	hypothetical protein
gene3812	BTW13_RS00710	antitoxin
gene3813	BTW13_RS00715	hypothetical protein
gene3814	BTW13_RS00720	toxin YeeV
gene3815	BTW13_RS00725	hypothetical protein
gene3816	BTW13_RS00730	hypothetical protein
gene3817	BTW13_RS00735	hypothetical protein
gene3818	BTW13_RS00740	hypothetical protein
gene3819	BTW13_RS00745	hypothetical protein
gene382	BTW13_RS00275	terminase
gene3820	BTW13_RS00750	FUSC family protein
gene3821	BTW13_RS00755	DNA gyrase inhibitor
gene3822	BTW13_RS00760	D-alanyl-D-alanine carboxypeptidase
gene3823	BTW13_RS00765	exodeoxyribonuclease I
gene3824	BTW13_RS00770	membrane protein
gene3825	BTW13_RS00775	membrane protein
gene3826	BTW13_RS00780	low-affinity putrescine importer PlaP
gene3827	BTW13_RS00785	LysR family transcriptional regulator
gene3828	BTW13_RS00790	NAD(P)-dependent oxidoreductase
gene3829	BTW13_RS00795	toxin YoeB
gene383	BTW13_RS26335	hypothetical protein
gene3830	BTW13_RS00800	antitoxin YefM
gene3831	BTW13_RS00805	his operon leader peptide
gene3832	BTW13_RS00810	ATP phosphoribosyltransferase
gene3833	BTW13_RS00815	ATP phosphoribosyltransferase
gene3834	BTW13_RS00820	histidinol dehydrogenase
gene3835	BTW13_RS00825	histidinol-phosphate aminotransferase
gene3836	BTW13_RS00830	bifunctional imidazole glycerol-phosphate dehydratase/histidinol phosphatase
gene3837	BTW13_RS00835	imidazole glycerol phosphate synthase subunit HisH
gene3838	BTW13_RS00840	1-(5-phosphoribosyl)-5-[(5-phosphoribosylamino)methylideneamino]imidazole-4-carboxamide isomerase
gene3839	BTW13_RS00845	imidazole glycerol phosphate synthase cyclase subunit
gene384	BTW13_RS26340	IS200/IS605 family transposase
gene3840	BTW13_RS00850	histidine biosynthesis bifunctional protein HisIE
gene3841	BTW13_RS00855	LPS O-antigen chain length determinant protein WzzB
gene3842	BTW13_RS00860	UDP-glucose 6-dehydrogenase
gene3843	BTW13_RS15550	acetyltransferase
gene3844	BTW13_RS15555	D-aminoacyl-tRNA deacylase
gene3845	BTW13_RS15560	hypothetical protein
gene3846	BTW13_RS15565	alpha-D-glucose-1-phosphate phosphatase YihX
gene3847	BTW13_RS15570	DeoR family transcriptional regulator
gene3848	BTW13_RS15575	ribokinase
gene3849	BTW13_RS15580	oxidoreductase with NAD(P)-binding Rossmann-fold
gene385	BTW13_RS26345	transposase
gene3850	BTW13_RS15585	sulfofructosephosphate aldolase
gene3851	BTW13_RS15590	glucosamine isomerase
gene3852	BTW13_RS15595	aldose 1-epimerase
gene3853	BTW13_RS15600	anion permease
gene3854	BTW13_RS15605	alpha-glucosidase
gene3855	BTW13_RS15610	hypothetical protein
gene3856	BTW13_RS15615	MFS transporter
gene3857	ompL	ompL
gene3858	BTW13_RS15625	MFS transporter
gene3859	BTW13_RS15630	sugar phosphate isomerase
gene386	BTW13_RS00250	terminase
gene3860	BTW13_RS15635	transcriptional regulator
gene3861	BTW13_RS15640	GTP-binding protein TypA
gene3862	BTW13_RS15645	hypothetical protein
gene3863	BTW13_RS15650	glutamine synthetase
gene3864	BTW13_RS15655	two-component system sensor histidine kinase NtrB
gene3865	BTW13_RS15660	nitrogen regulation protein NR(I)
gene3866	BTW13_RS15665	hypothetical protein
gene3867	BTW13_RS15670	oxygen-independent coproporphyrinogen III oxidase
gene3868	BTW13_RS15675	GTPase-activating protein
gene3869	BTW13_RS15680	hypothetical protein
gene387	BTW13_RS00255	terminase
gene3870	BTW13_RS15685	GTP-binding protein
gene3871	BTW13_RS15690	DNA polymerase I
gene3872	BTW13_RS15695	hypothetical protein
gene3873	BTW13_RS15700	endonuclease
gene3874	BTW13_RS15705	hypothetical protein
gene3875	BTW13_RS02245	transposase
gene3876	BTW13_RS02250	50S ribosomal protein L19
gene3877	BTW13_RS02255	tRNA (guanosine(37)-N1)-methyltransferase TrmD
gene3878	rimM	rimM
gene3879	BTW13_RS02265	30S ribosomal protein S16
gene388	BTW13_RS03150	phage tail tape measure protein
gene3880	BTW13_RS02270	signal recognition particle protein
gene3881	BTW13_RS02275	inner membrane protein YpjD
gene3882	BTW13_RS02280	membrane protein
gene3883	BTW13_RS02285	nucleotide exchange factor GrpE
gene3884	BTW13_RS02290	hypothetical protein
gene3885	ppnK	ppnK
gene3886	BTW13_RS02300	DNA repair protein RecN
gene3887	BTW13_RS02305	outer membrane protein assembly factor BamE
gene3888	BTW13_RS02310	RnfH family protein
gene3889	BTW13_RS02315	ubiquinone-binding protein
gene389	BTW13_RS00300	50S ribosome-binding GTPase
gene3890	BTW13_RS02320	SsrA-binding protein
gene3891	ssrA	ssrA
gene3892	BTW13_RS02330	adhesin-like autotransporter
gene3893	BTW13_RS02335	hypothetical protein
gene3894	BTW13_RS02340	hypothetical protein
gene3895	BTW13_RS02345	DNA invertase
gene3896	BTW13_RS02350	transposase
gene3897	BTW13_RS02355	hypothetical protein
gene3898	BTW13_RS02360	tRNA-Met
gene3899	BTW13_RS02365	alpha-amylase
gene39	BTW13_RS22450	hypothetical protein
gene390	BTW13_RS00305	adhesin
gene3900	BTW13_RS02370	protein CsiD
gene3901	BTW13_RS02375	hydroxyglutarate oxidase
gene3902	BTW13_RS02380	NAD-dependent succinate-semialdehyde dehydrogenase
gene3903	BTW13_RS02385	aspartate aminotransferase family protein
gene3904	BTW13_RS02390	GABA permease
gene3905	BTW13_RS02395	transcriptional regulator
gene3906	BTW13_RS02400	peptidoglycan-binding protein LysM
gene3907	BTW13_RS02405	proteolipid membrane potential modulator
gene3908	BTW13_RS02410	transcriptional regulator
gene3909	BTW13_RS02415	hypothetical protein
gene391	BTW13_RS00245	phage tail protein
gene3910	BTW13_RS02045	hypothetical protein
gene3911	BTW13_RS02050	hypothetical protein
gene3912	BTW13_RS02055	hypothetical protein
gene3913	BTW13_RS02060	hypothetical protein
gene3914	BTW13_RS02065	integrase
gene3915	BTW13_RS02070	hypothetical protein
gene3916	BTW13_RS02075	conjugal transfer protein TraF
gene3917	BTW13_RS02080	histidine phosphatase family protein
gene3918	BTW13_RS02085	hypothetical protein
gene3919	BTW13_RS02090	conjugal transfer protein
gene392	BTW13_RS00240	glutamate decarboxylase
gene3920	BTW13_RS02095	plasmid transfer ATPase TraJ
gene3921	BTW13_RS02100	hypothetical protein
gene3922	BTW13_RS02105	conjugal transfer protein
gene3923	BTW13_RS02110	DNA primase
gene3924	BTW13_RS02115	conjugal transfer protein
gene3925	BTW13_RS02120	conjugal transfer protein TraM
gene3926	BTW13_RS02125	conjugal transfer protein TraN
gene3927	BTW13_RS02130	hypothetical protein
gene3928	BTW13_RS02135	hypothetical protein
gene3929	BTW13_RS02140	conjugal transfer protein TraQ
gene393	BTW13_RS00235	type IV secretion protein Rhs
gene3930	BTW13_RS02145	hypothetical protein
gene3931	BTW13_RS02150	hypothetical protein
gene3932	BTW13_RS02155	hypothetical protein
gene3933	BTW13_RS02160	conjugal transfer protein
gene3934	BTW13_RS02165	conjugal transfer protein TraV
gene3935	BTW13_RS02170	hypothetical protein
gene3936	BTW13_RS02175	hypothetical protein
gene3937	BTW13_RS02180	hypothetical protein
gene3938	BTW13_RS02185	ethanolamine utilization protein EutE
gene3939	BTW13_RS02190	hypothetical protein
gene394	BTW13_RS00230	elongation factor Tu
gene3940	BTW13_RS02195	hypothetical protein
gene3941	BTW13_RS02200	transposase
gene3942	BTW13_RS02205	hypothetical protein
gene3943	BTW13_RS02210	hypothetical protein
gene3944	BTW13_RS02215	hypothetical protein
gene3945	BTW13_RS02220	hypothetical protein
gene3946	BTW13_RS02225	protein pndA
gene3947	BTW13_RS02230	addiction module toxin RelE
gene3948	BTW13_RS01350	elongation factor Tu
gene3949	BTW13_RS01355	protein translocase subunit SecE
gene395	BTW13_RS00220	phage portal protein
gene3950	nusG	nusG
gene3951	BTW13_RS01365	50S ribosomal protein L11
gene3952	BTW13_RS01370	50S ribosomal protein L1
gene3953	BTW13_RS01375	transcriptional regulator
gene3954	BTW13_RS01380	50S ribosomal protein L10
gene3955	BTW13_RS01385	50S ribosomal protein L7/L12
gene3956	BTW13_RS01390	DNA-directed RNA polymerase subunit beta
gene3957	BTW13_RS01395	DNA-directed RNA polymerase subunit beta'
gene3958	BTW13_RS01400	heat-shock protein C
gene3959	BTW13_RS01405	thiamine biosynthesis protein ThiH
gene396	BTW13_RS00225	hypothetical protein
gene3960	BTW13_RS01410	thiazole synthase
gene3961	BTW13_RS01415	sulfur carrier protein ThiS
gene3962	BTW13_RS01420	thiazole biosynthesis adenylyltransferase ThiF
gene3963	BTW13_RS01425	thiamine phosphate synthase
gene3964	BTW13_RS01430	phosphomethylpyrimidine synthase
gene3965	BTW13_RS01435	sigma D regulator
gene3966	nudC	nudC
gene3967	BTW13_RS01445	uroporphyrinogen decarboxylase
gene3968	BTW13_RS01450	hypothetical protein
gene3969	BTW13_RS01455	endonuclease V
gene397	BTW13_RS08835	DNA-binding protein
gene3970	BTW13_RS01460	hypothetical protein
gene3971	BTW13_RS01465	DNA-binding protein HU-alpha
gene3972	BTW13_RS01470	membrane protein
gene3973	zraP	zraP
gene3974	BTW13_RS01480	hypothetical protein
gene3975	BTW13_RS01485	two-component sensor histidine kinase
gene3976	BTW13_RS01490	sigma-54-dependent Fis family transcriptional regulator
gene3977	BTW13_RS01495	phosphoribosylamine--glycine ligase
gene3978	BTW13_RS01500	bifunctional phosphoribosylaminoimidazolecarboxamide formyltransferase/inosine monophosphate cyclohydrolase
gene3979	BTW13_RS01505	hypothetical protein
gene398	BTW13_RS08840	LysR family transcriptional regulator
gene3980	BTW13_RS01510	16S ribosomal RNA
gene3981	ompX	ompX
gene3982	BTW13_RS15720	threonine/homoserine exporter RhtA
gene3983	BTW13_RS15725	transposase
gene3984	BTW13_RS15730	DNA starvation/stationary phase protection protein
gene3985	BTW13_RS15735	hypothetical protein
gene3986	BTW13_RS15740	amino acid ABC transporter substrate-binding protein
gene3987	BTW13_RS15745	glutamine ABC transporter permease
gene3988	glnQ	glnQ
gene3989	BTW13_RS15755	hypothetical protein
gene399	BTW13_RS08845	D-threo-aldose 1-dehydrogenase
gene3990	BTW13_RS15760	mechanosensitive channel protein
gene3991	BTW13_RS15765	23S rRNA (adenine(1618)-N(6))-methyltransferase
gene3992	BTW13_RS15770	colanic acid mucoidy stimulation protein
gene3993	BTW13_RS15775	catecholate siderophore receptor Fiu
gene3994	BTW13_RS15780	PKHD-type hydroxylase
gene3995	BTW13_RS15785	hypothetical protein
gene3996	BTW13_RS15790	hypothetical protein
gene3997	BTW13_RS15795	dehydrogenase
gene3998	BTW13_RS15800	DNA-binding protein YbiB
gene3999	dinG	dinG
gene4	BTW13_RS02690	IS6 family transposase
gene40	BTW13_RS22455	hypothetical protein
gene400	BTW13_RS08850	short-chain dehydrogenase
gene4000	BTW13_RS15810	Swarming motility protein ybiA
gene4001	BTW13_RS15815	RelE/StbE family addiction module toxin
gene4002	BTW13_RS15820	hypothetical protein
gene4003	BTW13_RS15825	ATP-dependent RNA helicase RhlE
gene4004	BTW13_RS15830	transcriptional regulator
gene4005	BTW13_RS15835	secretion protein HlyD
gene4006	BTW13_RS15840	ABC transporter ATP-binding protein
gene4007	BTW13_RS15845	inner membrane transport permease ybhS
gene4008	BTW13_RS15850	inner membrane transport permease YbhR
gene4009	BTW13_RS15855	hypothetical protein
gene401	BTW13_RS08855	MxaD family protein
gene4010	BTW13_RS15860	EEP domain-containing protein
gene4011	BTW13_RS15865	cardiolipin synthase B
gene4012	BTW13_RS15870	hypothetical protein
gene4013	BTW13_RS15875	hypothetical protein
gene4014	BTW13_RS15880	IS200/IS605 family transposase
gene4015	BTW13_RS15885	hypothetical protein
gene4016	BTW13_RS15890	enolase
gene4017	BTW13_RS15895	CTP synthetase
gene4018	BTW13_RS15900	nucleoside triphosphate pyrophosphohydrolase
gene4019	BTW13_RS15905	mRNA interferase MazF
gene402	BTW13_RS08860	hypothetical protein
gene4020	BTW13_RS15910	antitoxin MazE
gene4021	BTW13_RS15915	GTP diphosphokinase
gene4022	rumA	rumA
gene4023	BTW13_RS15925	signal transduction histidine kinase
gene4024	BTW13_RS15930	hypothetical protein
gene4025	BTW13_RS15935	glucarate dehydratase
gene4026	BTW13_RS15940	glucarate dehydratase-related protein
gene4027	BTW13_RS15945	MFS transporter
gene4028	BTW13_RS15950	flavodoxin
gene4029	BTW13_RS15955	tRNA pseudouridine(65) synthase TruC
gene403	BTW13_RS08865	hypothetical protein
gene4030	BTW13_RS15960	hypothetical protein
gene4031	BTW13_RS15965	hypothetical protein
gene4032	BTW13_RS15970	SecY-interacting protein
gene4033	BTW13_RS15975	NADPH-dependent 7-cyano-7-deazaguanine reductase QueF
gene4034	BTW13_RS15980	LOG family protein YgdH
gene4035	BTW13_RS15985	serine transporter
gene4036	BTW13_RS15990	L-serine ammonia-lyase
gene4037	BTW13_RS15995	flap endonuclease Xni
gene4038	BTW13_RS16000	lactaldehyde reductase
gene4039	BTW13_RS16005	fuculose phosphate aldolase
gene404	BTW13_RS08870	trifunctional nicotinamide-nucleotide adenylyltransferase/ribosylnicotinamide kinase/transcriptional regulator NadR
gene4040	BTW13_RS16010	LacI family transcriptional regulator
gene4041	BTW13_RS16015	carbohydrate kinase
gene4042	BTW13_RS16020	LacI family transcriptional regulator
gene4043	BTW13_RS16025	ribose ABC transporter permease
gene4044	BTW13_RS16030	hypothetical protein
gene4045	BTW13_RS16035	L-fucose isomerase
gene4046	BTW13_RS16040	L-fuculokinase
gene4047	fucU	fucU
gene4048	BTW13_RS16050	l-fucose operon activator
gene4049	BTW13_RS16055	23S rRNA (cytidine(2498)-2'-O)-methyltransferase RlmM
gene405	BTW13_RS08875	DNA repair protein RadA
gene4050	BTW13_RS16060	hypothetical protein
gene4051	BTW13_RS16065	glycine cleavage system transcriptional activator
gene4052	BTW13_RS16070	hypothetical protein
gene4053	BTW13_RS16075	cysteine sulfinate desulfinase
gene4054	BTW13_RS16080	cysteine desulfurase sulfur acceptor subunit CsdE
gene4055	BTW13_RS16085	tRNA cyclic N6-threonylcarbamoyladenosine(37) synthase TcdA
gene4056	BTW13_RS16090	murein transglycosylase A
gene4057	BTW13_RS16095	murein transglycosylase
gene4058	BTW13_RS16100	tRNA-Met
gene4059	BTW13_RS16105	tRNA-Met
gene406	BTW13_RS08880	phosphoserine phosphatase
gene4060	BTW13_RS16110	tRNA-Met
gene4061	BTW13_RS16115	phosphoglycerate dehydrogenase
gene4062	BTW13_RS16120	isomerase
gene4063	BTW13_RS16125	aminotransferase
gene4064	BTW13_RS16130	PTS glucose transporter subunit IIBC
gene4065	BTW13_RS16135	antitermination protein
gene4066	amiC	amiC
gene4067	BTW13_RS16145	N-acetylglutamate synthase
gene4068	BTW13_RS16150	exonuclease V subunit alpha
gene4069	BTW13_RS16155	exodeoxyribonuclease V subunit beta
gene407	BTW13_RS08885	membrane protein
gene4070	BTW13_RS16160	pitrilysin
gene4071	BTW13_RS16165	exodeoxyribonuclease V subunit gamma
gene4072	BTW13_RS16170	prepilin peptidase-dependent protein C
gene4073	BTW13_RS16175	hypothetical protein
gene4074	BTW13_RS16180	prepilin-type N-terminal cleavage/methylation domain-containing protein
gene4075	BTW13_RS16185	prepilin peptidase-dependent protein A
gene4076	BTW13_RS16190	thymidylate synthase
gene4077	BTW13_RS16195	prolipoprotein diacylglyceryl transferase
gene4078	BTW13_RS16200	phosphoenolpyruvate--protein phosphotransferase PtsP
gene4079	BTW13_RS16205	RNA pyrophosphohydrolase
gene408	lplA	lplA
gene4080	BTW13_RS16210	hypothetical protein
gene4081	BTW13_RS16215	hypothetical protein
gene4082	BTW13_RS16220	DNA mismatch repair protein MutH
gene4083	BTW13_RS16225	hypothetical protein
gene4084	BTW13_RS16230	hypothetical protein
gene4085	BTW13_RS16235	protein tas
gene4086	BTW13_RS16240	MFS transporter
gene4087	BTW13_RS16245	acyl-[ACP]--phospholipid O-acyltransferase
gene4088	BTW13_RS16250	hypothetical protein
gene4089	BTW13_RS16255	transcriptional regulator
gene409	BTW13_RS08895	transcriptional regulator
gene4090	BTW13_RS16260	diaminopimelate decarboxylase
gene4091	BTW13_RS16265	LysR family transcriptional regulator
gene4092	BTW13_RS16270	aspartate/glutamate racemase
gene4093	BTW13_RS16275	MFS transporter
gene4094	BTW13_RS16280	2-deoxy-D-gluconate 3-dehydrogenase
gene4095	BTW13_RS16285	5-keto-4-deoxyuronate isomerase
gene4096	BTW13_RS16290	acetyl-CoA acetyltransferase
gene4097	BTW13_RS16295	transporter
gene4098	BTW13_RS16300	transcriptional regulator
gene4099	BTW13_RS16305	transcriptional regulator
gene41	BTW13_RS22460	hypothetical protein
gene410	BTW13_RS08900	purine-nucleoside phosphorylase
gene4100	BTW13_RS16310	hypothetical protein
gene4101	BTW13_RS16315	hypothetical protein
gene4102	BTW13_RS16320	hypothetical protein
gene4103	BTW13_RS16325	hypothetical protein
gene4104	BTW13_RS16330	hypothetical protein
gene4105	BTW13_RS16335	hypothetical protein
gene4106	BTW13_RS16340	transcriptional regulator
gene4107	BTW13_RS16345	hypothetical protein
gene4108	BTW13_RS16350	lytic transglycosylase
gene4109	BTW13_RS16355	LuxR family transcriptional regulator
gene411	BTW13_RS08905	phosphopentomutase
gene4110	BTW13_RS16360	hypothetical protein
gene4111	BTW13_RS16365	hypothetical protein
gene4112	BTW13_RS16370	type III secretion apparatus protein OrgA/MxiK
gene4113	BTW13_RS16375	EscJ/YscJ/HrcJ family type III secretion inner membrane ring protein
gene4114	BTW13_RS16380	hypothetical protein
gene4115	BTW13_RS16385	EscF/YscF/HrpA family type III secretion system needle major subunit
gene4116	BTW13_RS16390	type III secretion apparatus protein PrgH/EprH
gene4117	BTW13_RS16395	LuxR family transcriptional regulator
gene4118	BTW13_RS16400	invasion protein
gene4119	BTW13_RS16405	type III secretion system protein SpaS
gene412	BTW13_RS08910	thymidine phosphorylase
gene4120	BTW13_RS16410	EscT/YscT/HrcT family type III secretion system export apparatus protein
gene4121	BTW13_RS16415	type III secretion system protein SpaQ
gene4122	BTW13_RS16420	EscR/YscR/HrcR family type III secretion system export apparatus protein
gene4123	BTW13_RS16425	type III secretion system protein
gene4124	BTW13_RS16430	type III secretion protein
gene4125	BTW13_RS16435	hypothetical protein
gene4126	BTW13_RS16440	EscN/YscN/HrcN family type III secretion system ATPase
gene4127	BTW13_RS16445	type III secretion system protein InvA
gene4128	BTW13_RS16450	type III secretion system protein
gene4129	BTW13_RS16455	EscC/YscC/HrcC family type III secretion system outer membrane ring protein
gene413	BTW13_RS08915	2-deoxyribose-5-phosphate aldolase
gene4130	BTW13_RS16460	AraC family transcriptional regulator
gene4131	BTW13_RS16465	membrane protein
gene4132	BTW13_RS16470	hypothetical protein
gene4133	BTW13_RS16475	tRNA-Gly
gene4134	BTW13_RS16480	hypothetical protein
gene4135	BTW13_RS16485	formate dehydrogenase
gene4136	BTW13_RS16490	xanthine dehydrogenase molybdenum-binding subunit XdhA
gene4137	BTW13_RS16495	xanthine dehydrogenase FAD-binding subunit
gene4138	BTW13_RS16500	xanthine dehydrogenase subunit C
gene4139	BTW13_RS16505	sigma-54-dependent Fis family transcriptional regulator
gene414	BTW13_RS08920	hypothetical protein
gene4140	BTW13_RS16510	knotted carbamoyltransferase YgeW
gene4141	BTW13_RS16515	PLP-dependent lyase/thiolase
gene4142	BTW13_RS16520	peptidase
gene4143	BTW13_RS16525	D-phenylhydantoinase
gene4144	BTW13_RS16530	carbamate kinase-like protein YqeA
gene4145	BTW13_RS16535	hypothetical protein
gene4146	BTW13_RS16540	hypothetical protein
gene4147	BTW13_RS16545	molybdenum cofactor cytidylyltransferase
gene4148	BTW13_RS16550	putative selenate reductase subunit YgfK
gene4149	BTW13_RS16555	chlorohydrolase/aminohydrolase
gene415	BTW13_RS08925	glycine radical enzyme, YjjI family
gene4150	BTW13_RS16560	oxidoreductase
gene4151	BTW13_RS16565	hypoxanthine oxidase
gene4152	BTW13_RS16570	xanthine permease
gene4153	BTW13_RS16575	guanine deaminase
gene4154	BTW13_RS16580	NCS2 family permease
gene4155	BTW13_RS16585	effector protein
gene4156	BTW13_RS16590	oxidoreductase (Fe-S)-binding subunit
gene4157	BTW13_RS16595	hypothetical protein
gene4158	BTW13_RS16600	uric acid transporter UacT
gene4159	BTW13_RS16605	hypothetical protein
gene416	BTW13_RS08930	glycine radical enzyme activase
gene4160	BTW13_RS16610	isopentenyl-diphosphate Delta-isomerase
gene4161	BTW13_RS16615	lysine--tRNA ligase
gene4162	BTW13_RS16620	peptide chain release factor 2
gene4163	BTW13_RS16625	single-stranded-DNA-specific exonuclease RecJ
gene4164	BTW13_RS16630	bifunctional protein-disulfide isomerase/oxidoreductase DsbC
gene4165	BTW13_RS16635	tyrosine recombinase XerD
gene4166	BTW13_RS16640	flavodoxin FldB
gene4167	BTW13_RS16645	membrane protein
gene4168	BTW13_RS16650	antitoxin CptB
gene4169	BTW13_RS16655	tRNA-modifying protein YgfZ
gene417	BTW13_RS08935	metal-dependent hydrolase
gene4170	BTW13_RS16660	hemolysin III family protein
gene4171	BTW13_RS16665	ASCH domain-containing protein
gene4172	BTW13_RS16670	6-phospho-beta-glucosidase
gene4173	BTW13_RS16675	glycine dehydrogenase (aminomethyl-transferring)
gene4174	BTW13_RS16680	glycine cleavage system protein H
gene4175	BTW13_RS16685	glycine cleavage system protein T
gene4176	BTW13_RS16690	2-octaprenylphenol hydroxylase
gene4177	BTW13_RS16695	2-octaprenyl-6-methoxyphenyl hydroxylase
gene4178	BTW13_RS16700	Xaa-Pro aminopeptidase
gene4179	BTW13_RS16705	hypothetical protein
gene418	BTW13_RS08940	patatin family protein
gene4180	BTW13_RS16710	hypothetical protein
gene4181	BTW13_RS16715	cell division protein ZapA
gene4182	ssrS	ssrS
gene4183	BTW13_RS16725	5-formyltetrahydrofolate cyclo-ligase
gene4184	BTW13_RS16730	hypothetical protein
gene4185	BTW13_RS16735	D-3-phosphoglycerate dehydrogenase
gene4186	BTW13_RS16740	ribose-5-phosphate isomerase
gene4187	BTW13_RS16745	hypothetical protein
gene4188	BTW13_RS16750	chromosome initiation inhibitor
gene4189	BTW13_RS16755	hypothetical protein
gene419	BTW13_RS08945	DUF1328 domain-containing protein
gene4190	BTW13_RS16760	methylmalonyl-CoA mutase
gene4191	BTW13_RS16765	GTPase ArgK
gene4192	BTW13_RS16770	methylmalonyl-CoA decarboxylase
gene4193	BTW13_RS16775	propionyl-CoA--succinate CoA transferase
gene4194	BTW13_RS16780	transcriptional regulator
gene4195	BTW13_RS16785	oxidative stress defense protein
gene4196	BTW13_RS16790	arginine exporter protein ArgO
gene4197	BTW13_RS16795	small-conductance mechanosensitive channel
gene4198	BTW13_RS16800	class II fructose-bisphosphate aldolase
gene4199	BTW13_RS16805	phosphoglycerate kinase
gene42	BTW13_RS22465	IS1380 family transposase
gene420	BTW13_RS08950	molecular chaperone OsmY
gene4200	BTW13_RS16810	D-erythrose-4-phosphate dehydrogenase
gene4201	BTW13_RS16815	hypothetical protein
gene4202	BTW13_RS16820	nucleoside triphosphate hydrolase
gene4203	BTW13_RS16825	MtlR family transcriptional regulator
gene4204	BTW13_RS16830	fructose 1,6-bisphosphatase
gene4205	BTW13_RS16835	Zn-binding dehydrogenase
gene4206	BTW13_RS16840	PTS mannitol cryptic EIICB component
gene4207	cmtB	cmtB
gene4208	BTW13_RS16850	transketolase
gene4209	BTW13_RS16855	metalloprotease LoiP
gene421	BTW13_RS08955	peptide chain release factor 3
gene4210	BTW13_RS16860	agmatinase
gene4211	BTW13_RS16865	arginine decarboxylase
gene4212	BTW13_RS16870	virulence promoting factor
gene4213	BTW13_RS16875	hypothetical protein
gene4214	BTW13_RS16880	membrane protein
gene4215	BTW13_RS16885	S-adenosylmethionine synthase
gene4216	BTW13_RS16890	s-adenosylmethionine synthetase
gene4217	BTW13_RS16895	galactose-proton symporter
gene4218	BTW13_RS16900	SprT family protein
gene4219	BTW13_RS16905	endonuclease-1
gene422	BTW13_RS08960	dUMP phosphatase
gene4220	BTW13_RS16910	16S rRNA methyltransferase
gene4221	BTW13_RS16915	glutathione synthetase
gene4222	BTW13_RS16920	DUF179 domain-containing protein
gene4223	BTW13_RS16925	Holliday junction resolvase RuvX
gene4224	BTW13_RS16930	twitching motility protein
gene4225	BTW13_RS16935	YggS family pyridoxal phosphate enzyme
gene4226	BTW13_RS16940	hypothetical protein
gene4227	BTW13_RS16945	YggU family protein
gene4228	BTW13_RS16950	non-canonical purine NTP pyrophosphatase
gene4229	BTW13_RS16955	YggW family oxidoreductase
gene423	BTW13_RS08965	ribosomal-protein-alanine N-acetyltransferase RimI
gene4230	BTW13_RS16960	hypothetical protein
gene4231	BTW13_RS16965	L-asparaginase 2
gene4232	BTW13_RS16970	hypothetical protein
gene4233	BTW13_RS16975	hypothetical protein
gene4234	BTW13_RS16980	tRNA (guanosine(46)-N7)-methyltransferase TrmB
gene4235	BTW13_RS16985	hypothetical protein
gene4236	BTW13_RS16990	A/G-specific adenine glycosylase
gene4237	BTW13_RS16995	Fe(2+)-trafficking protein
gene4238	BTW13_RS17000	lytic murein transglycosylase
gene4239	BTW13_RS17005	nucleoside permease NupG
gene424	BTW13_RS08970	DNA polymerase III subunit psi
gene4240	BTW13_RS17010	ornithine decarboxylase
gene4241	BTW13_RS17015	hypothetical protein
gene4242	BTW13_RS17020	membrane protein
gene4243	BTW13_RS17025	tRNA-Phe
gene4244	BTW13_RS17030	phage integrase
gene4245	BTW13_RS17035	hypothetical protein
gene4246	BTW13_RS17040	hypothetical protein
gene4247	BTW13_RS17045	N-acetyltransferase
gene4248	BTW13_RS17050	DUF3296 domain-containing protein
gene4249	BTW13_RS17055	hypothetical protein
gene425	BTW13_RS08975	16S rRNA methyltransferase
gene4250	BTW13_RS17060	hypothetical protein
gene4251	BTW13_RS17065	hypothetical protein
gene4252	BTW13_RS17070	hypothetical protein
gene4253	BTW13_RS17075	hypothetical protein
gene4254	BTW13_RS17080	hypothetical protein
gene4255	BTW13_RS17085	hypothetical protein
gene4256	BTW13_RS17090	hemolysin expression-modulating protein hmo
gene4257	BTW13_RS17095	hypothetical protein
gene4258	BTW13_RS17100	hypothetical protein
gene4259	BTW13_RS17105	AlpA family phage regulatory protein
gene426	BTW13_RS08980	hypothetical protein
gene4260	BTW13_RS17110	hypothetical protein
gene4261	BTW13_RS17115	hypothetical protein
gene4262	BTW13_RS17120	hypothetical protein
gene4263	BTW13_RS17125	hypothetical protein
gene4264	BTW13_RS17130	hypothetical protein
gene4265	BTW13_RS17135	GTP-binding protein
gene4266	BTW13_RS02745	IS200/IS605 family transposase
gene4267	BTW13_RS02750	penicillin-binding protein
gene4268	BTW13_RS02755	formate dehydrogenase cytochrome b556 subunit
gene4269	BTW13_RS02760	formate dehydrogenase nitrate-inducible iron-sulfur subunit
gene427	BTW13_RS08985	tRNA-Leu
gene4270	BTW13_RS02765	formate dehydrogenase-N subunit alpha
gene4271	BTW13_RS02770	aromatic amino acid exporter
gene4272	BTW13_RS02775	phosphoporin PhoE
gene4273	BTW13_RS02780	IpaH-like protein
gene4274	BTW13_RS02785	hypothetical protein
gene4275	BTW13_RS02790	nitrate/nitrite transporter
gene4276	BTW13_RS02795	nitrate reductase subunit alpha
gene4277	BTW13_RS02800	nitrate reductase subunit beta
gene4278	BTW13_RS02805	nitrate reductase molybdenum cofactor assembly chaperone
gene4279	BTW13_RS02810	respiratory nitrate reductase subunit gamma
gene428	BTW13_RS08990	tRNA-Leu
gene4280	BTW13_RS02815	hypothetical protein
gene4281	BTW13_RS02820	N-hydroxyarylamine O-acetyltransferase
gene4282	BTW13_RS02825	hypothetical protein
gene4283	BTW13_RS02830	tautomerase PptA
gene4284	BTW13_RS02835	alkyl/aryl-sulfatase
gene4285	BTW13_RS02840	GGDEF domain-containing protein
gene4286	BTW13_RS02845	ISAs1 family transposase
gene4287	BTW13_RS02850	type IV secretion protein Rhs
gene4288	BTW13_RS02855	hypothetical protein
gene4289	BTW13_RS02860	RHS element protein
gene429	BTW13_RS08995	tRNA-Leu
gene4290	BTW13_RS21495	elongation factor Tu
gene4291	BTW13_RS21500	ferredoxin
gene4292	BTW13_RS21505	bacterioferritin-associated ferredoxin
gene4293	BTW13_RS21510	bacterioferritin
gene4294	BTW13_RS21515	prepilin peptidase
gene4295	BTW13_RS21520	hypothetical protein
gene4296	BTW13_RS21525	30S ribosomal protein S10
gene4297	BTW13_RS21530	50S ribosomal protein L3
gene4298	BTW13_RS21535	50S ribosomal protein L4
gene4299	BTW13_RS21540	50S ribosomal protein L23
gene43	BTW13_RS22470	transposase
gene430	BTW13_RS09000	hypothetical protein
gene4300	BTW13_RS21545	50S ribosomal protein L2
gene4301	BTW13_RS21550	30S ribosomal protein S19
gene4302	BTW13_RS21555	50S ribosomal protein L22
gene4303	BTW13_RS21560	30S ribosomal protein S3
gene4304	BTW13_RS21565	50S ribosomal protein L16
gene4305	BTW13_RS21570	50S ribosomal protein L29
gene4306	BTW13_RS21575	30S ribosomal protein S17
gene4307	BTW13_RS21580	50S ribosomal protein L14
gene4308	BTW13_RS21585	50S ribosomal protein L24
gene4309	BTW13_RS21590	50S ribosomal protein L5
gene431	BTW13_RS09005	hydroxamate siderophore iron reductase FhuF
gene4310	rpsN	rpsN
gene4311	BTW13_RS21600	30S ribosomal protein S8
gene4312	BTW13_RS21605	50S ribosomal protein L6
gene4313	BTW13_RS21610	50S ribosomal protein L18
gene4314	BTW13_RS21615	30S ribosomal protein S5
gene4315	BTW13_RS21620	50S ribosomal protein L30
gene4316	BTW13_RS21625	50S ribosomal protein L15
gene4317	BTW13_RS21630	preprotein translocase subunit SecY
gene4318	BTW13_RS21635	50S ribosomal protein L36
gene4319	BTW13_RS21640	30S ribosomal protein S13
gene432	BTW13_RS09010	helix-turn-helix transcriptional regulator
gene4320	BTW13_RS21645	30S ribosomal protein S11
gene4321	BTW13_RS21650	30S ribosomal protein S4
gene4322	BTW13_RS21655	DNA-directed RNA polymerase subunit alpha
gene4323	BTW13_RS21660	50S ribosomal protein L17
gene4324	BTW13_RS21665	hypothetical protein
gene4325	BTW13_RS21670	heavy metal-responsive transcriptional regulator
gene4326	BTW13_RS21675	ribosome-rescue factor A
gene4327	BTW13_RS21680	large-conductance mechanosensitive channel
gene4328	BTW13_RS21685	trk system potassium uptake protein trkA
gene4329	BTW13_RS21690	16S rRNA m5C967 methyltransferase
gene433	BTW13_RS09015	helix-turn-helix transcriptional regulator
gene4330	BTW13_RS21695	methionyl-tRNA formyltransferase
gene4331	BTW13_RS21700	peptide deformylase
gene4332	BTW13_RS21705	protein smf
gene4333	BTW13_RS21710	hypothetical protein
gene4334	BTW13_RS21715	hypothetical protein
gene4335	BTW13_RS21720	L-threonylcarbamoyladenylate synthase type 1 TsaC
gene4336	BTW13_RS21725	shikimate dehydrogenase
gene4337	BTW13_RS21730	hypothetical protein
gene4338	BTW13_RS21735	gamma carbonic anhydrase family protein
gene4339	BTW13_RS21740	16S ribosomal RNA
gene434	BTW13_RS09020	membrane protein
gene4340	BTW13_RS24370	type III effector
gene4341	BTW13_RS24375	fimbrial protein
gene4342	BTW13_RS24380	hypothetical protein
gene4343	BTW13_RS24385	fimbrial outer membrane usher protein
gene4344	BTW13_RS24390	hypothetical protein
gene4345	BTW13_RS24395	transcriptional activator NhaR
gene4346	BTW13_RS24400	Na+/H+ antiporter NhaA
gene4347	BTW13_RS24405	regulatory protein MokC
gene4348	BTW13_RS24410	molecular chaperone DnaJ
gene4349	BTW13_RS24415	molecular chaperone DnaK
gene435	BTW13_RS09025	hypothetical protein
gene4350	BTW13_RS24420	hypothetical protein
gene4351	BTW13_RS24425	hypothetical protein
gene4352	BTW13_RS24430	succinate-acetate/proton symporter SatP
gene4353	BTW13_RS24435	molybdopterin adenylyltransferase
gene4354	BTW13_RS24440	transaldolase B
gene4355	BTW13_RS24445	amino acid carrier protein
gene4356	BTW13_RS24450	peroxide stress protein YaaA
gene4357	BTW13_RS24455	hypothetical protein
gene4358	BTW13_RS24460	hypothetical protein
gene4359	BTW13_RS24465	threonine synthase
gene436	BTW13_RS09030	primosomal protein 1
gene4360	BTW13_RS24470	homoserine kinase
gene4361	BTW13_RS24475	bifunctional aspartate kinase/homoserine dehydrogenase I
gene4362	BTW13_RS24480	thr operon leader peptide
gene4363	BTW13_RS24485	tRNA/rRNA methyltransferase
gene4364	BTW13_RS24490	hypothetical protein
gene4365	BTW13_RS24495	DNA-binding response regulator
gene4366	BTW13_RS27165	hypothetical protein
gene4367	BTW13_RS27170	GST-like protein
gene4368	BTW13_RS27175	L-asparagine permease
gene4369	BTW13_RS27180	hypothetical protein
gene437	BTW13_RS09035	DNA replication protein DnaC
gene4370	BTW13_RS27185	tonB-dependent receptor yncD
gene4371	BTW13_RS27190	hypothetical protein
gene4372	BTW13_RS27195	TonB-dependent receptor
gene4373	BTW13_RS27200	transcriptional regulator
gene4374	BTW13_RS27205	NADP-dependent oxidoreductase
gene4375	BTW13_RS27210	hypothetical protein
gene4376	BTW13_RS27215	L-amino acid N-acyltransferase MnaT
gene4377	BTW13_RS27220	membrane protein
gene4378	BTW13_RS27225	hypothetical protein
gene4379	BTW13_RS27230	hypothetical protein
gene438	BTW13_RS09040	hypothetical protein
gene4380	BTW13_RS27235	hypothetical protein
gene4381	BTW13_RS27240	stress response membrane protein YncL
gene4382	BTW13_RS27245	1-pyrroline dehydrogenase
gene4383	BTW13_RS27250	ABC transporter permease
gene4384	BTW13_RS27255	ABC transporter permease
gene4385	BTW13_RS27260	ABC transporter ATP-binding protein
gene4386	BTW13_RS27265	spermidine/putrescine ABC transporter substrate-binding protein
gene4387	BTW13_RS27270	transcriptional regulator
gene4388	BTW13_RS27275	antitoxin
gene4389	BTW13_RS27280	mRNA interferase
gene439	BTW13_RS09045	phosphoglycerol transferase I
gene4390	BTW13_RS27285	hypothetical protein
gene4391	BTW13_RS27290	protease
gene4392	BTW13_RS27295	XRE family transcriptional regulator
gene4393	BTW13_RS27300	benzoate transporter
gene4394	BTW13_RS26140	LysR family transcriptional regulator
gene4395	BTW13_RS26145	aspartate racemase
gene4396	BTW13_RS26150	C4-dicarboxylate ABC transporter
gene4397	BTW13_RS26155	transposase
gene4398	BTW13_RS26160	transposase
gene4399	BTW13_RS26165	hypothetical protein
gene44	BTW13_RS22475	transposase
gene440	BTW13_RS09050	galactonate oxidoreductase
gene4400	BTW13_RS26170	hypothetical protein
gene4401	BTW13_RS26175	hypothetical protein
gene4402	BTW13_RS26180	hypothetical protein
gene4403	BTW13_RS26185	hypothetical protein
gene4404	BTW13_RS26190	hypothetical protein
gene4405	BTW13_RS26195	hypothetical protein
gene4406	BTW13_RS26200	hypothetical protein
gene4407	BTW13_RS26205	helicase
gene4408	BTW13_RS26210	phosphoadenosine phosphosulfate reductase
gene4409	BTW13_RS26215	transcriptional regulator
gene441	BTW13_RS09055	GntR family transcriptional regulator
gene4410	BTW13_RS26220	PerC family transcriptional regulator
gene4411	BTW13_RS26225	hypothetical protein
gene4412	BTW13_RS26230	transposase
gene4413	BTW13_RS26235	hypothetical protein
gene4414	BTW13_RS26240	transposase
gene4415	BTW13_RS26245	hypothetical protein
gene4416	BTW13_RS26250	ATP-binding protein
gene4417	BTW13_RS26255	transposase
gene4418	BTW13_RS26260	MFS transporter
gene4419	BTW13_RS07720	glutamine--tRNA ligase
gene442	BTW13_RS09060	Na+/H+ antiporter
gene4420	chiP	chiP
gene4421	BTW13_RS07730	hypothetical protein
gene4422	BTW13_RS07735	transcriptional repressor
gene4423	BTW13_RS07740	ryhB-regulated fur leader peptide
gene4424	BTW13_RS07745	hypothetical protein
gene4425	BTW13_RS07750	flavodoxin-1
gene4426	BTW13_RS07755	LexA-regulated protein, CopB family
gene4427	BTW13_RS07760	acyl-CoA esterase
gene4428	BTW13_RS07765	replication initiation regulator SeqA
gene4429	BTW13_RS07770	phosphoglucomutase
gene443	BTW13_RS09065	C4-dicarboxylate ABC transporter
gene4430	BTW13_RS07775	putrescine-ornithine antiporter
gene4431	BTW13_RS07780	ornithine decarboxylase
gene4432	BTW13_RS07785	hypothetical protein
gene4433	BTW13_RS07790	hypothetical protein
gene4434	BTW13_RS07795	DNA-binding response regulator
gene4435	BTW13_RS07800	two-component sensor histidine kinase
gene4436	BTW13_RS07805	K+-transporting ATPase subunit C
gene4437	BTW13_RS07810	K+-transporting ATPase subunit B
gene4438	BTW13_RS07815	potassium-transporting ATPase subunit KdpA
gene4439	BTW13_RS07820	protein KdpF
gene444	BTW13_RS09070	C4-dicarboxylate ABC transporter permease
gene4440	BTW13_RS07825	hypothetical protein
gene4441	BTW13_RS24925	transposase
gene4442	BTW13_RS24930	hypothetical protein
gene4443	BTW13_RS24935	protein-disulfide isomerase
gene4444	BTW13_RS24940	conjugal transfer protein TrbC
gene4445	BTW13_RS24945	relaxase NikB
gene4446	BTW13_RS24950	hypothetical protein
gene4447	BTW13_RS24955	molybdopterin-guanine dinucleotide biosynthesis protein MobC
gene4448	BTW13_RS24960	methyltransferase
gene4449	BTW13_RS24965	hypothetical protein
gene445	BTW13_RS09075	C4-dicarboxylate ABC transporter
gene4450	BTW13_RS24970	hypothetical protein
gene4451	BTW13_RS24975	transcriptional regulator
gene4452	BTW13_RS24980	hypothetical protein
gene4453	BTW13_RS24985	hypothetical protein
gene4454	BTW13_RS24990	hypothetical protein
gene4455	BTW13_RS24995	hypothetical protein
gene4456	BTW13_RS25000	hypothetical protein
gene4457	BTW13_RS25005	antirestriction protein
gene4458	BTW13_RS25010	antirestriction protein
gene4459	BTW13_RS25015	transposase
gene446	BTW13_RS09080	methyl-accepting chemotaxis protein
gene4460	BTW13_RS25020	recombinase
gene4461	psiB	psiB
gene4462	BTW13_RS25030	hypothetical protein
gene4463	BTW13_RS25035	hypothetical protein
gene4464	BTW13_RS25040	single-stranded DNA-binding protein
gene4465	BTW13_RS25045	hypothetical protein
gene4466	BTW13_RS25050	hypothetical protein
gene4467	BTW13_RS25055	hypothetical protein
gene4468	BTW13_RS25060	hypothetical protein
gene4469	BTW13_RS25065	anti-restriction protein klcA
gene447	BTW13_RS09085	carbon starvation protein A
gene4470	BTW13_RS25070	hypothetical protein
gene4471	BTW13_RS25080	peptidoglycan-binding protein LysM
gene4472	BTW13_RS25085	transcription-repair coupling factor
gene4473	BTW13_RS25090	hypothetical protein
gene4474	BTW13_RS25095	lipoprotein-releasing system protein LolC
gene4475	lolD	lolD
gene4476	BTW13_RS25105	lipoprotein transporter subunit LolE
gene4477	BTW13_RS25110	N-acetyl-D-glucosamine kinase
gene4478	BTW13_RS25115	NAD-dependent deacylase
gene4479	BTW13_RS25120	hypothetical protein
gene448	BTW13_RS09090	hypothetical protein
gene4480	BTW13_RS25125	hypothetical protein
gene4481	BTW13_RS25130	spermidine/putrescine-binding periplasmic protein
gene4482	BTW13_RS25135	spermidine/putrescine ABC transporter permease
gene4483	BTW13_RS25140	integrase
gene4484	BTW13_RS25145	excisionase
gene4485	BTW13_RS25150	exodeoxyribonuclease VIII
gene4486	BTW13_RS25155	hypothetical protein
gene4487	BTW13_RS25160	cell division inhibitor
gene4488	BTW13_RS25165	hypothetical protein
gene4489	BTW13_RS25170	hypothetical protein
gene449	BTW13_RS09095	GTPase
gene4490	BTW13_RS25175	hypothetical protein
gene4491	BTW13_RS25180	hypothetical protein
gene4492	BTW13_RS25185	hypothetical protein
gene4493	BTW13_RS25190	hypothetical protein
gene4494	BTW13_RS25195	hypothetical protein
gene4495	BTW13_RS25200	LexA family transcriptional repressor
gene4496	BTW13_RS25205	transcriptional regulator
gene4497	BTW13_RS25210	Rha family transcriptional regulator
gene4498	BTW13_RS20620	hypothetical protein
gene4499	BTW13_RS20625	phage tail assembly protein T
gene45	BTW13_RS22480	hypothetical protein
gene450	BTW13_RS09100	restriction endonuclease
gene4500	BTW13_RS20630	phage minor tail protein G
gene4501	BTW13_RS20635	tail protein
gene4502	BTW13_RS20640	tail protein
gene4503	BTW13_RS20645	tail protein
gene4504	BTW13_RS20650	tail attachment protein
gene4505	BTW13_RS20655	DNA-packaging protein FI
gene4506	BTW13_RS20660	minor capsid protein E
gene4507	BTW13_RS20665	head decoration protein
gene4508	BTW13_RS20670	phage capsid assembly protein
gene4509	BTW13_RS20675	phage portal protein
gene451	BTW13_RS09105	type I restriction-modification system deoxyribonuclease
gene4510	BTW13_RS20680	Lambda prophage-derived head-to-tail joining protein W
gene4511	BTW13_RS20685	terminase
gene4512	BTW13_RS20690	protein convertase
gene4513	BTW13_RS20695	hypothetical protein
gene4514	BTW13_RS20700	phage protein
gene4515	BTW13_RS20705	protein GnsB
gene4516	BTW13_RS20710	hypothetical protein
gene4517	BTW13_RS20715	cold-shock protein
gene4518	BTW13_RS20720	cold-shock protein CspI
gene4519	BTW13_RS20725	Rz-like protein, Qin prophage
gene452	BTW13_RS09110	SAM-dependent methyltransferase
gene4520	BTW13_RS20730	lysozyme from lambdoid prophage Qin
gene4521	BTW13_RS20735	phage protein
gene4522	BTW13_RS20740	Lysis protein S homolog from lambdoid prophage Qin
gene4523	BTW13_RS20745	cold-shock protein CspB
gene4524	BTW13_RS20750	cold-shock protein CspF
gene4525	BTW13_RS20755	Antitermination protein Q homolog from lambdoid prophage Qin
gene4526	BTW13_RS20760	hypothetical protein
gene4527	BTW13_RS20765	hypothetical protein
gene4528	BTW13_RS20770	hypothetical protein
gene4529	BTW13_RS20775	protein HokD
gene453	BTW13_RS09115	hypothetical protein
gene4530	BTW13_RS20780	addiction module toxin RelE
gene4531	BTW13_RS25220	ClpV1 family T6SS ATPase
gene4532	BTW13_RS25225	type VI secretion-associated protein
gene4533	BTW13_RS25230	type VI secretion-associated protein
gene4534	BTW13_RS25235	type VI secretion protein IcmF
gene4535	BTW13_RS25240	membrane protein
gene4536	BTW13_RS25245	type VI secretion system protein
gene4537	BTW13_RS25250	hypothetical protein
gene4538	BTW13_RS25255	hypothetical protein
gene4539	BTW13_RS25260	hypothetical protein
gene454	BTW13_RS09120	hypothetical protein
gene4540	BTW13_RS25265	tRNA-Asp
gene4541	BTW13_RS25270	DNA polymerase III subunit epsilon
gene4542	BTW13_RS25275	ribonuclease HI, degrades RNA of DNA-RNA hybrids
gene4543	BTW13_RS25280	SAM-dependent methyltransferase
gene4544	BTW13_RS25285	hydroxyacylglutathione hydrolase
gene4545	BTW13_RS25290	lytic transglycosylase
gene4546	BTW13_RS25295	SAM-dependent methyltransferase
gene4547	BTW13_RS25300	EEP domain-containing protein
gene4548	BTW13_RS25305	LysR family transcriptional regulator
gene4549	BTW13_RS25310	2,5-didehydrogluconate reductase B
gene455	BTW13_RS09125	hypothetical protein
gene4550	BTW13_RS25315	tRNA-Asp
gene4551	rrf	rrf
gene4552	BTW13_RS11805	transposase
gene4553	BTW13_RS11810	deferrochelatase/peroxidase
gene4554	BTW13_RS11815	RpoE-regulated lipoprotein
gene4555	BTW13_RS11820	membrane protein
gene4556	BTW13_RS11825	acetyltransferase YpeA
gene4557	BTW13_RS11830	N-acetylmuramoyl-L-alanine amidase
gene4558	BTW13_RS11835	coproporphyrinogen III oxidase
gene4559	BTW13_RS11840	AraC family transcriptional regulator
gene456	BTW13_RS09130	hypothetical protein
gene4560	BTW13_RS11845	carboxysome shell protein
gene4561	BTW13_RS11850	microcompartment protein EutL
gene4562	BTW13_RS11855	ethanolamine ammonia-lyase light chain
gene4563	BTW13_RS11860	ethanolamine ammonia lyase large subunit
gene4564	eutA	eutA
gene4565	BTW13_RS11870	ethanolamine utilization protein EutH
gene4566	BTW13_RS11875	alcohol dehydrogenase EutG
gene4567	BTW13_RS11880	ethanolamine utilization protein EutJ
gene4568	BTW13_RS11885	aldehyde dehydrogenase
gene4569	BTW13_RS11890	ethanolamine utilization protein EutN
gene457	BTW13_RS09135	membrane protein
gene4570	BTW13_RS11895	ethanolamine utilization protein EutM
gene4571	BTW13_RS11900	phosphate acetyltransferase
gene4572	BTW13_RS11905	ethanolamine utilization cobalamin adenosyltransferase
gene4573	BTW13_RS11910	ethanolamine utilization protein EutQ
gene4574	BTW13_RS11915	ethanolamine utilization protein EutP
gene4575	BTW13_RS11920	ethanolamine utilization protein EutS
gene4576	BTW13_RS11925	NADP-dependent malic enzyme
gene4577	BTW13_RS11930	transaldolase
gene4578	BTW13_RS11935	transketolase
gene4579	BTW13_RS11940	hypothetical protein
gene458	BTW13_RS09140	hypothetical protein
gene4580	BTW13_RS11945	GDP-mannose pyrophosphatase NudK
gene4581	BTW13_RS11950	oxidoreductase FeS-binding subunit
gene4582	BTW13_RS11955	nitrate/nitrite two-component system sensor histidine kinase
gene4583	BTW13_RS11960	aminoglycoside/multidrug transporter subunit AcrD
gene4584	BTW13_RS11965	hypothetical protein
gene4585	BTW13_RS11970	arsenate reductase
gene4586	BTW13_RS11975	succinyl-diaminopimelate desuccinylase
gene4587	BTW13_RS11980	membrane protein
gene4588	BTW13_RS11985	hydrolase
gene4589	BTW13_RS11990	tRNA cytosine(34) acetyltransferase TmcA
gene459	BTW13_RS09145	hypothetical protein
gene4590	BTW13_RS11995	neutral zinc metallopeptidase
gene4591	BTW13_RS12000	phosphoribosylaminoimidazolesuccinocarboxamide synthase
gene4592	BTW13_RS12005	hypothetical protein
gene4593	BTW13_RS12010	outer membrane protein assembly factor BamC
gene4594	BTW13_RS12015	4-hydroxy-tetrahydrodipicolinate synthase
gene4595	BTW13_RS12020	glycine cleavage system transcriptional repressor
gene4596	BTW13_RS12025	peroxiredoxin
gene4597	BTW13_RS12030	hydrogenase-4 component A
gene4598	BTW13_RS12035	hydrogenase 4 subunit B
gene4599	hycD	hycD
gene46	BTW13_RS22485	hypothetical protein
gene460	BTW13_RS09150	hypothetical protein
gene4600	BTW13_RS12045	hydrogenase-4 component D
gene4601	hyfE	hyfE
gene4602	BTW13_RS12055	hydrogenase-4 component F
gene4603	BTW13_RS12060	hydrogenase 3 large subunit
gene4604	BTW13_RS12065	hydrogenase 4 subunit H
gene4605	BTW13_RS12070	hydrogenase-4 component I
gene4606	BTW13_RS12075	processing element hydrogenase 4
gene4607	BTW13_RS12080	transcriptional regulator
gene4608	BTW13_RS12085	formate/nitrite transporter
gene4609	BTW13_RS12090	AI-2E family transporter
gene461	BTW13_RS09155	hypothetical protein
gene4610	BTW13_RS12095	beta-barrel assembly-enhancing protease
gene4611	BTW13_RS12100	oxidoreductase
gene4612	BTW13_RS12105	DnaA regulatory inactivator Hda
gene4613	BTW13_RS12110	uracil/xanthine transporter
gene4614	BTW13_RS12115	uracil phosphoribosyltransferase
gene4615	BTW13_RS12120	hypothetical protein
gene4616	BTW13_RS12125	phosphoribosylformylglycinamidine cyclo-ligase
gene4617	BTW13_RS12130	phosphoribosylglycinamide formyltransferase
gene4618	BTW13_RS12135	polyphosphate kinase
gene4619	BTW13_RS12140	exopolyphosphatase
gene462	BTW13_RS09160	MFS transporter
gene4620	BTW13_RS12145	sensor domain-containing phosphodiesterase
gene4621	BTW13_RS12150	hypothetical protein
gene4622	BTW13_RS12155	hypothetical protein
gene4623	BTW13_RS12160	hypothetical protein
gene4624	BTW13_RS12165	membrane protein
gene4625	BTW13_RS12170	hypothetical protein
gene4626	BTW13_RS12175	hypothetical protein
gene4627	BTW13_RS12180	hypothetical protein
gene4628	BTW13_RS12185	hypothetical protein
gene4629	BTW13_RS12190	hypothetical protein
gene463	BTW13_RS09165	phosphotransferase
gene4630	BTW13_RS12195	hypothetical protein
gene4631	BTW13_RS12200	hypothetical protein
gene4632	BTW13_RS12205	hypothetical protein
gene4633	BTW13_RS12210	hypothetical protein
gene4634	BTW13_RS12215	hypothetical protein
gene4635	BTW13_RS12220	hypothetical protein
gene4636	BTW13_RS12225	hypothetical protein
gene4637	BTW13_RS12230	hypothetical protein
gene4638	BTW13_RS12235	hypothetical protein
gene4639	BTW13_RS12240	hypothetical protein
gene464	BTW13_RS09170	RNA 2'-phosphotransferase
gene4640	BTW13_RS12245	hypothetical protein
gene4641	BTW13_RS12250	hypothetical protein
gene4642	BTW13_RS12255	hypothetical protein
gene4643	BTW13_RS12260	hypothetical protein
gene4644	BTW13_RS12265	hypothetical protein
gene4645	BTW13_RS12270	hypothetical protein
gene4646	BTW13_RS12275	hypothetical protein
gene4647	BTW13_RS12280	hypothetical protein
gene4648	BTW13_RS12285	hypothetical protein
gene4649	BTW13_RS12290	hypothetical protein
gene465	BTW13_RS09175	nucleoside recognition pore and gate family inner membrane transporter
gene4650	BTW13_RS12295	hypothetical protein
gene4651	BTW13_RS12300	hypothetical protein
gene4652	BTW13_RS12305	hypothetical protein
gene4653	BTW13_RS12310	tRNA-Arg
gene4654	BTW13_RS12315	hypothetical protein
gene4655	BTW13_RS12320	hypothetical protein
gene4656	BTW13_RS12325	terminase
gene4657	BTW13_RS12330	hypothetical protein
gene4658	BTW13_RS12335	hypothetical protein
gene4659	BTW13_RS12340	hypothetical protein
gene466	BTW13_RS09180	hypothetical protein
gene4660	BTW13_RS12345	hypothetical protein
gene4661	BTW13_RS12350	hypothetical protein
gene4662	BTW13_RS12355	hypothetical protein
gene4663	BTW13_RS12360	hypothetical protein
gene4664	BTW13_RS12365	hypothetical protein
gene4665	BTW13_RS12370	hypothetical protein
gene4666	BTW13_RS12375	hypothetical protein
gene4667	BTW13_RS12380	transcriptional regulator
gene4668	BTW13_RS12385	hypothetical protein
gene4669	BTW13_RS12390	hypothetical protein
gene467	BTW13_RS09185	isoaspartyl dipeptidase
gene4670	BTW13_RS12395	recombinase RecT
gene4671	BTW13_RS12400	transcriptional regulator
gene4672	BTW13_RS12405	hypothetical protein
gene4673	BTW13_RS12410	MT-A70 protein
gene4674	BTW13_RS12415	serine/threonine protein phosphatase
gene4675	BTW13_RS12420	hypothetical protein
gene4676	BTW13_RS12425	GMP synthetase
gene4677	BTW13_RS12430	IMP dehydrogenase
gene4678	BTW13_RS12435	exodeoxyribonuclease VII large subunit
gene4679	BTW13_RS12440	RatA-like protein
gene468	BTW13_RS09190	transcriptional regulator
gene4680	BTW13_RS12445	hypothetical protein
gene4681	BTW13_RS12450	intimin-like inverse autotransporter protein SinH
gene4682	BTW13_RS12455	hypothetical protein
gene4683	BTW13_RS12460	ribosome biogenesis GTPase Der
gene4684	BTW13_RS12465	outer membrane protein assembly factor BamB
gene4685	BTW13_RS12470	ancillary SecYEG translocon subunit
gene4686	BTW13_RS12475	histidine--tRNA ligase
gene4687	BTW13_RS12480	4-hydroxy-3-methylbut-2-en-1-yl diphosphate synthase (flavodoxin)
gene4688	BTW13_RS12485	cytoskeleton protein RodZ
gene4689	BTW13_RS12490	bifunctional tRNA (adenosine(37)-C2)-methyltransferase TrmG/ribosomal RNA large subunit methyltransferase RlmN
gene469	iraD	iraD
gene4690	BTW13_RS12495	nucleoside-diphosphate kinase
gene4691	BTW13_RS12500	penicillin-binding protein 1C
gene4692	BTW13_RS12505	alpha-2-macroglobulin
gene4693	BTW13_RS12510	3-mercaptopyruvate sulfurtransferase
gene4694	BTW13_RS12515	protein sseB
gene4695	BTW13_RS12520	aminopeptidase PepB
gene4696	BTW13_RS12525	Fe-S assembly protein IscX
gene4697	BTW13_RS12530	ferredoxin, 2Fe-2S type, ISC system
gene4698	BTW13_RS12535	molecular chaperone HscA
gene4699	hscB	hscB
gene47	BTW13_RS22490	CMY-44
gene470	BTW13_RS09200	hypothetical protein
gene4700	BTW13_RS12545	iron-sulfur cluster assembly accessory protein
gene4701	BTW13_RS12550	iron-sulfur cluster scaffold-like protein
gene4702	BTW13_RS12555	IscS subfamily cysteine desulfurase
gene4703	BTW13_RS12560	Fe-S cluster assembly transcriptional regulator IscR
gene4704	BTW13_RS12565	tRNA (cytosine(32)/uridine(32)-2'-O)-methyltransferase TrmJ
gene4705	BTW13_RS12570	inositol monophosphatase
gene4706	BTW13_RS12575	alpha/beta hydrolase
gene4707	BTW13_RS12580	stationary phase inducible protein CsiE
gene4708	BTW13_RS12585	3-phenylpropionic acid transporter
gene4709	BTW13_RS12590	LysR family transcriptional regulator
gene471	BTW13_RS09205	hypothetical protein
gene4710	BTW13_RS12595	3-phenylpropionate/cinnamic acid dioxygenase subunit alpha
gene4711	BTW13_RS12600	3-phenylpropionate/cinnamic acid dioxygenase subunit beta
gene4712	BTW13_RS12605	bifunctional 3-phenylpropionate/cinnamic acid dioxygenase ferredoxin subunit
gene4713	BTW13_RS12610	3-(cis-5,6-dihydroxycyclohexa-1,3-dien-1-yl)propanoate dehydrogenase
gene4714	BTW13_RS12615	phenylpropionate dioxygenase ferredoxin reductase subunit
gene4715	BTW13_RS12620	hypothetical protein
gene4716	BTW13_RS12625	aldose 1-epimerase
gene4717	BTW13_RS12630	alcohol dehydrogenase
gene4718	BTW13_RS12635	sugar ABC transporter permease
gene4719	BTW13_RS12640	sugar ABC transporter ATP-binding protein
gene472	BTW13_RS09210	GntR family transcriptional regulator
gene4720	BTW13_RS12645	sugar ABC transporter substrate-binding protein
gene4721	BTW13_RS12650	hypothetical protein
gene4722	BTW13_RS12655	hypothetical protein
gene4723	BTW13_RS12660	serine hydroxymethyltransferase
gene4724	BTW13_RS12665	hypothetical protein
gene4725	BTW13_RS12670	nitric oxide dioxygenase
gene4726	BTW13_RS12675	nitrogen regulatory protein P-II 1
gene4727	BTW13_RS12680	transcriptional regulator
gene4728	BTW13_RS12685	hypothetical protein
gene4729	BTW13_RS12690	two-component sensor histidine kinase
gene473	BTW13_RS09215	hypothetical protein
gene4730	BTW13_RS12695	phosphoribosylformylglycinamidine synthase
gene4731	BTW13_RS12700	hypothetical protein
gene4732	BTW13_RS12705	lytic transglycosylase F
gene4733	BTW13_RS12710	tRNA-specific adenosine deaminase
gene4734	BTW13_RS12715	HAD family hydrolase
gene4735	BTW13_RS12720	transcriptional regulator
gene4736	BTW13_RS12725	ferredoxin
gene4737	BTW13_RS12730	small toxic protein ShoB
gene4738	BTW13_RS12735	hypothetical protein
gene4739	BTW13_RS12740	glutamate decarboxylase
gene474	BTW13_RS09220	D-mannonate oxidoreductase
gene4740	acpS	acpS
gene4741	BTW13_RS12750	pyridoxine 5'-phosphate synthase
gene4742	BTW13_RS12755	DNA repair protein RecO
gene4743	BTW13_RS12760	GTPase Era
gene4744	BTW13_RS12765	ribonuclease 3
gene4745	BTW13_RS12770	hypothetical protein
gene4746	BTW13_RS12775	S26 family signal peptidase
gene4747	BTW13_RS12780	elongation factor 4
gene4748	BTW13_RS12785	SoxR reducing system protein RseC
gene4749	BTW13_RS12790	sigma-E factor regulatory protein RseB
gene475	BTW13_RS09225	mannonate dehydratase
gene4750	BTW13_RS12795	anti-sigma-E factor RseA
gene4751	BTW13_RS12800	ECF RNA polymerase sigma-E factor
gene4752	BTW13_RS12805	hypothetical protein
gene4753	BTW13_RS12810	L-aspartate oxidase
gene4754	BTW13_RS12815	tRNA (adenosine(37)-N6)-methyltransferase TrmM
gene4755	BTW13_RS12820	ATP-dependent RNA helicase SrmB
gene4756	BTW13_RS12825	LysR substrate binding domain protein
gene4757	BTW13_RS12830	cysteine/O-acetylserine efflux protein
gene4758	BTW13_RS12835	autonomous glycyl radical cofactor GrcA
gene4759	BTW13_RS12840	uracil-DNA glycosylase
gene476	BTW13_RS09230	hypothetical protein
gene4760	BTW13_RS12845	tRNA/rRNA methyltransferase
gene4761	BTW13_RS12850	thiol disulfide reductase thioredoxin
gene4762	BTW13_RS12855	DTW domain-containing protein
gene4763	BTW13_RS12860	acyl-CoA synthetase
gene4764	pssA	pssA
gene4765	BTW13_RS12870	lipoprotein
gene4766	BTW13_RS12875	alpha-ketoglutarate permease
gene4767	BTW13_RS12880	hypothetical protein
gene4768	BTW13_RS12885	transposase
gene4769	BTW13_RS25690	IS200/IS605 family transposase
gene477	BTW13_RS09235	gluconate transporter
gene4770	BTW13_RS25695	penicillin-binding protein
gene4771	BTW13_RS25700	protease
gene4772	BTW13_RS25705	hypothetical protein
gene4773	BTW13_RS25710	NAD(P)-dependent oxidoreductase
gene4774	BTW13_RS25715	cob(I)yrinic acid a,c-diamide adenosyltransferase
gene4775	BTW13_RS25720	hypothetical protein
gene4776	BTW13_RS25725	hypothetical protein
gene4777	BTW13_RS25730	23S rRNA pseudouridylate synthase B
gene4778	BTW13_RS25735	hypothetical protein
gene4779	BTW13_RS25740	RNA-binding protein
gene478	BTW13_RS09240	fimbrial protein
gene4780	BTW13_RS25745	phosphatase
gene4781	BTW13_RS25750	trp operon leader peptide
gene4782	BTW13_RS25755	anthranilate synthase component I
gene4783	BTW13_RS25760	bifunctional glutamine amidotransferase/anthranilate phosphoribosyltransferase
gene4784	BTW13_RS25765	bifunctional indole-3-glycerol phosphate synthase/phosphoribosylanthranilate isomerase
gene4785	BTW13_RS25770	tryptophan synthase subunit beta
gene4786	BTW13_RS25775	tryptophan synthase subunit alpha
gene4787	BTW13_RS25780	hypothetical protein
gene4788	BTW13_RS25785	YciE/YciF family protein
gene4789	BTW13_RS25790	YciE/YciF family protein
gene479	BTW13_RS09245	protein FimG
gene4790	BTW13_RS25795	hypothetical protein
gene4791	BTW13_RS25800	hypothetical protein
gene4792	BTW13_RS25805	Rha family transcriptional regulator
gene4793	BTW13_RS25810	hypothetical protein
gene4794	BTW13_RS25815	tail fiber assembly protein
gene4795	BTW13_RS03220	hypothetical protein
gene4796	BTW13_RS03225	glutamate:gamma-aminobutyrate antiporter
gene4797	BTW13_RS03230	hypothetical protein
gene4798	BTW13_RS03235	diguanylate cyclase
gene4799	BTW13_RS03240	GGDEF domain-containing protein
gene48	BTW13_RS22495	hypothetical protein
gene480	BTW13_RS09250	protein FimF
gene4800	BTW13_RS03245	D-alanyl-D-alanine dipeptidase
gene4801	BTW13_RS03250	D-ala-D-ala transporter subunit
gene4802	BTW13_RS03255	peptide ABC transporter permease
gene4803	BTW13_RS03260	D-ala-D-ala transporter subunit
gene4804	BTW13_RS03265	peptide ABC transporter ATP-binding protein domain
gene4805	BTW13_RS03270	peptide ABC transporter ATP-binding protein domain
gene4806	BTW13_RS03275	peroxiredoxin OsmC
gene4807	BTW13_RS03280	transposase
gene4808	BTW13_RS03285	protein bdm
gene4809	rpsV	rpsV
gene481	BTW13_RS09255	outer membrane usher protein
gene4810	BTW13_RS03295	NAD-dependent malic enzyme
gene4811	BTW13_RS03300	zinc-dependent alcohol dehydrogenase
gene4812	BTW13_RS03305	transcriptional regulator
gene4813	BTW13_RS01940	IS200/IS605 family transposase
gene4814	BTW13_RS01945	penicillin-binding protein
gene4815	BTW13_RS01950	multiple stress resistance protein BhsA
gene4816	BTW13_RS01955	TetR family transcriptional regulator
gene4817	BTW13_RS01960	hypothetical protein
gene4818	BTW13_RS01965	hypothetical protein
gene4819	BTW13_RS01970	NADH dehydrogenase
gene482	BTW13_RS09260	molecular chaperone FimC
gene4820	BTW13_RS01975	hypothetical protein
gene4821	BTW13_RS01980	hypothetical protein
gene4822	BTW13_RS01985	beta-hexosaminidase
gene4823	BTW13_RS01990	thiamine kinase
gene4824	BTW13_RS01995	penicillin-binding protein activator LpoB
gene4825	BTW13_RS02000	membrane protein
gene4826	BTW13_RS02005	histidine triad nucleotide-binding protein
gene4827	BTW13_RS02010	ferric-rhodotorulic acid/ferric-coprogen receptor FhuE
gene4828	BTW13_RS02015	PTS glucose EIICB component
gene4829	BTW13_RS02020	DNAse
gene483	BTW13_RS09265	fimbrial protein
gene4830	BTW13_RS02025	DNA polymerase III subunit delta'
gene4831	BTW13_RS02030	thymidylate kinase
gene4832	BTW13_RS02035	cell division protein YceG
gene4833	BTW13_RS02040	aminodeoxychorismate lyase
gene4834	rrf	rrf
gene4835	BTW13_RS27585	acetyltransferase
gene4836	BTW13_RS27590	homoserine O-succinyltransferase
gene4837	BTW13_RS27595	malate synthase A
gene4838	BTW13_RS27600	isocitrate lyase
gene4839	BTW13_RS27605	bifunctional isocitrate dehydrogenase kinase/phosphatase
gene484	fimA	fimA
gene4840	BTW13_RS27610	ankyrin repeat protein
gene4841	BTW13_RS27615	IclR family transcriptional regulator
gene4842	BTW13_RS27620	methionine synthase
gene4843	BTW13_RS27625	transporter
gene4844	BTW13_RS27630	DNA-binding protein
gene4845	BTW13_RS24280	anti-adapter protein IraM
gene4846	BTW13_RS24285	isocitrate dehydrogenase (NADP(+))
gene4847	BTW13_RS24290	hypothetical protein
gene4848	BTW13_RS24295	hypothetical protein
gene4849	BTW13_RS24300	hypothetical protein
gene485	BTW13_RS09275	hypothetical protein
gene4850	BTW13_RS24305	23S rRNA pseudouridine(2457) synthase
gene4851	BTW13_RS24310	NUDIX hydrolase
gene4852	BTW13_RS24315	tRNA 2-thiouridine(34) synthase MnmA
gene4853	BTW13_RS24320	lysogenization protein HflD
gene4854	BTW13_RS24325	adenylosuccinate lyase
gene4855	BTW13_RS24330	two-component system response regulator PhoP
gene4856	BTW13_RS24335	sensor protein PhoQ
gene4857	BTW13_RS24340	50S ribosomal protein L16 arginine hydroxylase
gene4858	BTW13_RS24345	peptidase T
gene4859	BTW13_RS24350	hypothetical protein
gene486	BTW13_RS09280	type 1 fimbriae regulatory protein FimE
gene4860	BTW13_RS24355	Fe3+/spermidine/putrescine ABC transporter ATP-binding protein
gene4861	BTW13_RS24360	spermidine/putrescine ABC transporter permease PotB
gene4862	BTW13_RS24365	tail fiber assembly protein
gene4863	BTW13_RS22755	type IV secretion protein Rhs
gene4864	BTW13_RS22760	hypothetical protein
gene4865	BTW13_RS22765	hypothetical protein
gene4866	BTW13_RS22770	hypothetical protein
gene4867	BTW13_RS22775	type VI secretion system-associated protein
gene4868	BTW13_RS22780	hypothetical protein
gene4869	BTW13_RS22785	EvpB family type VI secretion protein
gene487	BTW13_RS09285	type 1 fimbriae regulatory protein FimB
gene4870	BTW13_RS22790	type VI secretion system lysozyme-like protein
gene4871	BTW13_RS22795	type VI secretion protein
gene4872	BTW13_RS22800	type VI secretion protein
gene4873	BTW13_RS22805	type VI secretion system FHA domain-containing protein
gene4874	BTW13_RS22810	type VI secretion system-associated lipoprotein
gene4875	BTW13_RS22815	type VI secretion protein
gene4876	BTW13_RS22820	DotU family type IV/VI secretion system protein
gene4877	BTW13_RS22825	ClpV1 family T6SS ATPase
gene4878	BTW13_RS26265	hypothetical protein
gene4879	BTW13_RS26270	diguanylate cyclase
gene488	BTW13_RS09290	hypothetical protein
gene4880	BTW13_RS26275	hypothetical protein
gene4881	BTW13_RS26280	lipoprotein
gene4882	BTW13_RS26285	phospho-2-dehydro-3-deoxyheptonate aldolase
gene4883	tyrA	tyrA
gene4884	BTW13_RS26295	bifunctional chorismate mutase/prephenate dehydratase
gene4885	BTW13_RS26300	ribosome-associated inhibitor A
gene4886	BTW13_RS26305	hypothetical protein
gene4887	BTW13_RS26310	outer membrane protein assembly factor BamD
gene4888	BTW13_RS26315	ribosomal large subunit pseudouridine synthase D
gene4889	BTW13_RS26320	hypothetical protein
gene489	BTW13_RS09295	N-acetylneuraminic acid outer membrane channel protein NanC
gene4890	BTW13_RS26325	chaperone protein ClpB
gene4891	BTW13_RS26330	16S ribosomal RNA
gene4892	BTW13_RS26350	hypothetical protein
gene4893	BTW13_RS26355	hypothetical protein
gene4894	BTW13_RS26360	7-carboxy-7-deazaguanine synthase QueE
gene4895	BTW13_RS26365	sugar kinase
gene4896	BTW13_RS26370	MFS transporter
gene4897	BTW13_RS26375	deoxygluconate dehydrogenase
gene4898	BTW13_RS26380	FAD-linked oxidoreductase
gene4899	BTW13_RS26385	MFS transporter
gene49	BTW13_RS22500	quaternary ammonium compound-resistance protein SugE
gene490	BTW13_RS09300	N-acetylneuraminate epimerase
gene4900	BTW13_RS26390	flavoprotein
gene4901	BTW13_RS26395	flavoprotein
gene4902	BTW13_RS26400	transposase
gene4903	BTW13_RS25820	transposase
gene4904	BTW13_RS25825	DUF3927 domain-containing protein
gene4905	BTW13_RS25830	transposase
gene4906	BTW13_RS25835	transposase
gene4907	BTW13_RS25840	hypothetical protein
gene4908	BTW13_RS25845	transposase
gene4909	BTW13_RS25850	transposase
gene491	BTW13_RS09305	9-O-acetyl-N-acetylneuraminic acid deacetylase
gene4910	BTW13_RS25855	transposase
gene4911	BTW13_RS25860	IS66 family transposase
gene4912	BTW13_RS25865	hypothetical protein
gene4913	BTW13_RS25870	helicase
gene4914	BTW13_RS25875	glycosyl transferase
gene4915	BTW13_RS25880	transposase
gene4916	BTW13_RS25885	transposase
gene4917	BTW13_RS25890	aldehyde dehydrogenase
gene4918	BTW13_RS25895	helicase
gene4919	BTW13_RS25900	hypothetical protein
gene492	BTW13_RS09310	hypothetical protein
gene4920	BTW13_RS25905	hypothetical protein
gene4921	BTW13_RS25910	hypothetical protein
gene4922	BTW13_RS25915	hypothetical protein
gene4923	BTW13_RS25920	hypothetical protein
gene4924	BTW13_RS25925	transposase
gene4925	BTW13_RS25930	transposase
gene4926	BTW13_RS06760	16S ribosomal RNA
gene4927	BTW13_RS06765	D-glycero-beta-D-manno-heptose 1,7-bisphosphate 7-phosphatase
gene4928	BTW13_RS06770	methionine import ATP-binding protein MetN
gene4929	BTW13_RS06775	methionine ABC transporter
gene493	BTW13_RS09315	hypothetical protein
gene4930	metQ	metQ
gene4931	BTW13_RS06785	Rcs stress response system protein RcsF
gene4932	BTW13_RS06790	tRNA (N6-threonylcarbamoyladenosine(37)-N6)-methyltransferase TrmO
gene4933	BTW13_RS06795	proline--tRNA ligase
gene4934	BTW13_RS06800	lipoprotein
gene4935	BTW13_RS06805	copper homeostasis/adhesion lipoprotein NlpE
gene4936	BTW13_RS06810	aminoacyl-tRNA hydrolase
gene4937	BTW13_RS06815	hypothetical protein
gene4938	BTW13_RS06820	hypothetical protein
gene4939	BTW13_RS06825	Rho-binding antiterminator
gene494	BTW13_RS09320	hypothetical protein
gene4940	BTW13_RS06830	tRNA lysidine(34) synthetase TilS
gene4941	BTW13_RS06835	VOC family protein
gene4942	BTW13_RS06840	lysine decarboxylase constitutive
gene4943	BTW13_RS06845	acetyl-CoA carboxylase carboxyltransferase subunit alpha
gene4944	BTW13_RS06850	DNA polymerase III subunit alpha
gene4945	BTW13_RS06855	ribonuclease HII
gene4946	BTW13_RS06860	lipid-A-disaccharide synthase
gene4947	BTW13_RS06865	acyl-[acyl-carrier-protein]--UDP-N-acetylglucosamine O-acyltransferase
gene4948	BTW13_RS06870	beta-hydroxyacyl-ACP dehydratase
gene4949	lpxD	lpxD
gene495	BTW13_RS09325	hypothetical protein
gene4950	BTW13_RS06880	chaperone protein Skp
gene4951	BTW13_RS06885	outer membrane protein assembly factor BamA
gene4952	BTW13_RS06890	RIP metalloprotease RseP
gene4953	BTW13_RS06895	phosphatidate cytidylyltransferase
gene4954	BTW13_RS06900	(2E,6E)-farnesyl- diphosphate-specific ditrans,polycis-undecaprenyl-diphosphate synthase
gene4955	BTW13_RS06905	1-deoxy-D-xylulose-5-phosphate reductoisomerase
gene4956	BTW13_RS06910	ribosome-recycling factor
gene4957	BTW13_RS06915	UMP kinase
gene4958	BTW13_RS06920	elongation factor Ts
gene4959	BTW13_RS06925	hypothetical protein
gene496	BTW13_RS09330	N-acetyltransferase
gene4960	BTW13_RS06930	30S ribosomal protein S2
gene4961	BTW13_RS06935	hypothetical protein
gene4962	BTW13_RS06940	methionine aminopeptidase
gene4963	BTW13_RS06945	bifunctional uridylyltransferase/uridylyl-removing protein
gene4964	BTW13_RS06950	2,3,4,5-tetrahydropyridine-2,6-dicarboxylate N-succinyltransferase
gene4965	BTW13_RS06955	hypothetical protein
gene4966	BTW13_RS06960	CdaR family transcriptional regulator
gene4967	BTW13_RS06965	periplasmic serine endoprotease DegP
gene4968	BTW13_RS06970	hypothetical protein
gene4969	BTW13_RS06975	dGTPase
gene497	BTW13_RS09335	SAM-dependent methyltransferase
gene4970	BTW13_RS06980	5'-methylthioadenosine/S-adenosylhomocysteine nucleosidase
gene4971	BTW13_RS06985	cobalamin-binding protein
gene4972	BTW13_RS06990	hypothetical protein
gene4973	BTW13_RS06995	iron-sulfur cluster insertion protein ErpA
gene4974	BTW13_RS07000	ClC family H(+)/Cl(-) exchange transporter
gene4975	BTW13_RS07005	aspartate aminotransferase family protein
gene4976	BTW13_RS07010	Fe3+-hydroxamate ABC transporter permease FhuB
gene4977	BTW13_RS07015	iron(3+)-hydroxamate-binding protein FhuD
gene4978	BTW13_RS07020	iron(3+)-hydroxamate import ATP-binding protein FhuC
gene4979	BTW13_RS07025	ferrichrome-iron receptor
gene498	BTW13_RS09340	glyoxalase
gene4980	BTW13_RS07030	bifunctional glycosyl transferase/transpeptidase
gene4981	BTW13_RS07035	ATP-dependent helicase
gene4982	BTW13_RS07040	RNA 2',3'-cyclic phosphodiesterase
gene4983	BTW13_RS07045	sugar fermentation stimulation protein SfsA
gene4984	BTW13_RS07050	RNA polymerase-binding transcription factor DksA
gene4985	BTW13_RS07055	tRNA glutamyl-Q synthetase
gene4986	BTW13_RS07060	polynucleotide adenylyltransferase
gene4987	BTW13_RS07065	2-amino-4-hydroxy-6-hydroxymethyldihydropteridine diphosphokinase
gene4988	BTW13_RS07070	fimbrial protein
gene4989	BTW13_RS07075	fimbrial chaperone
gene499	BTW13_RS09345	endoglucanase
gene4990	BTW13_RS07080	outer membrane usher protein
gene4991	BTW13_RS07085	fimbrial protein StaD
gene4992	BTW13_RS07090	fimbrial protein StaF
gene4993	BTW13_RS07095	fimbrial protein
gene4994	BTW13_RS07100	3-methyl-2-oxobutanoate hydroxymethyltransferase
gene4995	BTW13_RS07105	pantoate--beta-alanine ligase
gene4996	BTW13_RS07110	transposase
gene4997	BTW13_RS07115	hypothetical protein
gene4998	BTW13_RS07120	hypothetical protein
gene4999	BTW13_RS07125	aspartate 1-decarboxylase
gene5	BTW13_RS22280	hypothetical protein
gene50	BTW13_RS22505	hypothetical protein
gene500	BTW13_RS09350	enzyme IIB component of PTS
gene5000	BTW13_RS07130	hypothetical protein
gene5001	BTW13_RS07135	PTS sugar transporter subunit IIA
gene5002	BTW13_RS07140	inner membrane transport permease YadH
gene5003	BTW13_RS07145	ABC transporter ATPase
gene5004	BTW13_RS07150	carbonic anhydrase
gene5005	BTW13_RS07155	hypoxanthine phosphoribosyltransferase
gene5006	BTW13_RS07160	quinoprotein glucose dehydrogenase
gene5007	BTW13_RS07165	multicopper oxidase
gene5008	BTW13_RS07170	hypothetical protein
gene5009	BTW13_RS07175	spermidine synthase
gene501	BTW13_RS09355	PTS system EIIC permease component
gene5010	BTW13_RS07180	S-adenosylmethionine decarboxylase proenzyme
gene5011	BTW13_RS07185	UPF0231 family protein
gene5012	BTW13_RS07190	aconitate hydratase B
gene5013	BTW13_RS07195	hypothetical protein
gene5014	BTW13_RS07200	hypothetical protein
gene5015	BTW13_RS07205	dihydrolipoyl dehydrogenase
gene5016	aceF	aceF
gene5017	BTW13_RS07215	pyruvate dehydrogenase (acetyl-transferring), homodimeric type
gene5018	BTW13_RS07220	hypothetical protein
gene5019	BTW13_RS07225	pyruvate dehydrogenase complex repressor
gene502	BTW13_RS09360	nucleoside triphosphatase
gene5020	BTW13_RS07230	aromatic amino acid transporter AroP
gene5021	BTW13_RS07235	protein AmpE
gene5022	BTW13_RS07240	N-acetylmuramoyl-L-alanine amidase
gene5023	BTW13_RS07245	nicotinate-nucleotide diphosphorylase
gene5024	BTW13_RS07250	hypothetical protein
gene5025	BTW13_RS07255	prepilin peptidase-dependent protein D
gene5026	BTW13_RS07260	type II secretion system protein GspE
gene5027	BTW13_RS07265	protein transporter hofC
gene5028	BTW13_RS07270	guanosine monophosphate reductase
gene5029	BTW13_RS07275	dephospho-CoA kinase
gene503	BTW13_RS09365	phosphotransferase enzyme IIA component
gene5030	BTW13_RS07280	cell division protein ZapD
gene5031	BTW13_RS07285	DNA gyrase inhibitor YacG
gene5032	BTW13_RS07290	hypothetical protein
gene5033	BTW13_RS07295	8-oxo-dGTP diphosphatase
gene5034	BTW13_RS07300	protein translocase subunit SecA
gene5035	BTW13_RS07305	SecA regulator SecM
gene5036	BTW13_RS07310	UDP-3-O-[3-hydroxymyristoyl] N-acetylglucosamine deacetylase
gene5037	BTW13_RS07315	cell division protein FtsZ
gene5038	BTW13_RS07320	cell division protein FtsA
gene5039	BTW13_RS07325	cell division protein FtsQ
gene504	BTW13_RS09370	protein SgcE
gene5040	ddl	ddl
gene5041	BTW13_RS07335	UDP-N-acetylmuramate--L-alanine ligase
gene5042	BTW13_RS07340	UDP-N-acetylglucosamine--N-acetylmuramyl-(pentapeptide) pyrophosphoryl-undecaprenol N-acetylglucosamine transferase
gene5043	BTW13_RS07345	lipid II flippase FtsW
gene5044	murD	murD
gene5045	BTW13_RS07355	phospho-N-acetylmuramoyl-pentapeptide-transferase
gene5046	BTW13_RS07360	UDP-N-acetylmuramoyl-tripeptide--D-alanyl-D-alanine ligase
gene5047	BTW13_RS07365	UDP-N-acetylmuramoyl-L-alanyl-D-glutamate--2,6-diaminopimelate ligase
gene5048	BTW13_RS07370	peptidoglycan synthase FtsI
gene5049	BTW13_RS07375	cell division protein FtsL
gene505	BTW13_RS09375	transcriptional regulator
gene5050	BTW13_RS07380	ribosomal RNA small subunit methyltransferase H
gene5051	BTW13_RS07385	division/cell wall cluster transcriptional repressor MraZ
gene5052	BTW13_RS07390	hypothetical protein
gene5053	BTW13_RS07395	catabolite repressor/activator
gene5054	BTW13_RS07400	fruR/shl operon leader peptide
gene5055	BTW13_RS07405	acetolactate synthase small subunit
gene5056	BTW13_RS07410	acetolactate synthase 3 large subunit
gene5057	BTW13_RS07415	transcriptional regulator
gene5058	BTW13_RS07420	leu operon leader peptide
gene5059	BTW13_RS07425	2-isopropylmalate synthase
gene506	BTW13_RS09380	transcriptional regulator
gene5060	BTW13_RS07430	3-isopropylmalate dehydrogenase
gene5061	BTW13_RS07435	3-isopropylmalate dehydratase large subunit
gene5062	BTW13_RS07440	3-isopropylmalate dehydratase small subunit
gene5063	BTW13_RS07445	inhibitor of glucose transporter
gene5064	BTW13_RS07450	transcriptional regulator SgrR
gene5065	BTW13_RS07455	hypothetical protein
gene5066	BTW13_RS07460	thiamine transporter substrate binding subunit
gene5067	thiP	thiP
gene5068	thiQ	thiQ
gene5069	BTW13_RS07475	DedA family protein
gene507	BTW13_RS09385	dihydrodipicolinate synthase family protein
gene5070	BTW13_RS07480	arabinose operon regulatory protein
gene5071	BTW13_RS07485	hypothetical protein
gene5072	BTW13_RS07490	ribulokinase
gene5073	BTW13_RS07495	L-arabinose isomerase
gene5074	BTW13_RS07500	L-ribulose-5-phosphate 4-epimerase
gene5075	BTW13_RS07505	DNA polymerase II
gene5076	BTW13_RS07510	RNA polymerase-associated protein RapA
gene5077	BTW13_RS07515	bifunctional tRNA pseudouridine(32) synthase/ribosomal large subunit pseudouridine synthase RluA
gene5078	BTW13_RS07520	transposase
gene5079	BTW13_RS07525	hypothetical protein
gene508	BTW13_RS09390	dehydratase
gene5080	BTW13_RS07530	molecular chaperone DjlA
gene5081	BTW13_RS07535	LPS-assembly protein LptD
gene5082	BTW13_RS07540	chaperone SurA
gene5083	BTW13_RS07545	4-hydroxythreonine-4-phosphate dehydrogenase PdxA
gene5084	ksgA	ksgA
gene5085	BTW13_RS07555	Co2+/Mg2+ efflux protein ApaG
gene5086	BTW13_RS07560	bis(5'-nucleosyl)-tetraphosphatase (symmetrical)
gene5087	BTW13_RS07565	hypothetical protein
gene5088	BTW13_RS07570	hypothetical protein
gene5089	folA	folA
gene509	BTW13_RS09395	transporter
gene5090	BTW13_RS07580	glutathione-regulated potassium-efflux system protein KefC
gene5091	BTW13_RS07585	glutathione-regulated potassium-efflux system ancillary protein KefF
gene5092	BTW13_RS07590	MFS transporter
gene5093	BTW13_RS07595	ferredoxin-like protein FixX
gene5094	BTW13_RS07600	protein FixC
gene5095	BTW13_RS07605	protein FixB
gene5096	BTW13_RS07610	protein FixA
gene5097	BTW13_RS07615	L-carnitine/gamma-butyrobetaine antiporter
gene5098	BTW13_RS07620	crotonobetainyl-CoA dehydrogenase
gene5099	BTW13_RS07625	crotonobetainyl-CoA--carnitine CoA-transferase
gene51	BTW13_RS22510	colicin 1B
gene510	BTW13_RS09400	transcriptional regulator
gene5100	BTW13_RS07630	ATP-dependent acyl-CoA ligase
gene5101	BTW13_RS07635	carnitinyl-CoA dehydratase
gene5102	BTW13_RS07640	carnitine operon protein CaiE
gene5103	BTW13_RS07645	transcriptional activatory protein CaiF
gene5104	BTW13_RS07650	hypothetical protein
gene5105	BTW13_RS07655	carbamoyl-phosphate synthase large chain
gene5106	BTW13_RS07660	carbamoyl-phosphate synthase small subunit
gene5107	BTW13_RS07665	4-hydroxy-tetrahydrodipicolinate reductase
gene5108	BTW13_RS07670	DUF805 domain-containing protein
gene5109	BTW13_RS07675	ribonucleoside hydrolase RihC
gene511	BTW13_RS09405	multidrug DMT transporter permease
gene5110	BTW13_RS07680	4-hydroxy-3-methylbut-2-enyl diphosphate reductase
gene5111	BTW13_RS07685	FKBP-type peptidyl-prolyl cis-trans isomerase
gene5112	BTW13_RS07690	lipoprotein signal peptidase
gene5113	BTW13_RS07695	isoleucine--tRNA ligase
gene5114	BTW13_RS07700	bifunctional riboflavin kinase/FMN adenylyltransferase
gene5115	BTW13_RS07705	hypothetical protein
gene5116	BTW13_RS07710	30S ribosomal protein S20
gene5117	BTW13_RS07715	hypothetical protein
gene5118	BTW13_RS27910	proline-specific permease ProY
gene5119	BTW13_RS27915	alpha-glycosidase
gene512	BTW13_RS09410	fuculose phosphate aldolase
gene5120	BTW13_RS27920	hypothetical protein
gene5121	BTW13_RS27925	ACP phosphodiesterase
gene5122	BTW13_RS27930	tRNA preQ1(34) S-adenosylmethionine ribosyltransferase-isomerase QueA
gene5123	BTW13_RS27935	tRNA guanosine(34) transglycosylase Tgt
gene5124	BTW13_RS27940	preprotein translocase subunit YajC
gene5125	BTW13_RS27945	preprotein translocase subunit SecD
gene5126	BTW13_RS27950	protein translocase subunit SecF
gene5127	BTW13_RS27955	transposase
gene5128	BTW13_RS26525	transposase
gene5129	BTW13_RS26530	cell envelope integrity protein CreD
gene513	BTW13_RS09415	methylthioribose-1-phosphate isomerase
gene5130	BTW13_RS26535	two-component sensor histidine kinase
gene5131	BTW13_RS26540	DNA-binding response regulator
gene5132	BTW13_RS26545	protein CreA
gene5133	BTW13_RS26550	right origin-binding protein
gene5134	BTW13_RS26555	phosphoglycerate mutase GpmB
gene5135	BTW13_RS26560	non-canonical purine NTP phosphatase
gene5136	BTW13_RS26565	Trp operon repressor
gene5137	BTW13_RS26570	murein transglycosylase
gene5138	BTW13_RS26575	hypothetical protein
gene5139	BTW13_RS26580	energy-dependent translational throttle protein EttA
gene514	BTW13_RS09420	S-methyl-5-thioribose kinase
gene5140	BTW13_RS26585	transposase
gene5141	BTW13_RS26405	hypothetical protein
gene5142	BTW13_RS26410	hypothetical protein
gene5143	BTW13_RS26415	transcriptional regulator
gene5144	BTW13_RS26420	Rha family transcriptional regulator
gene5145	BTW13_RS26425	hypothetical protein
gene5146	BTW13_RS26430	hypothetical protein
gene5147	BTW13_RS26435	transposase
gene5148	BTW13_RS26440	IS21 family transposase
gene5149	BTW13_RS26445	hypothetical protein
gene515	BTW13_RS09425	hypothetical protein
gene5150	BTW13_RS26450	transposase
gene5151	BTW13_RS26455	hypothetical protein
gene5152	BTW13_RS26460	hypothetical protein
gene5153	BTW13_RS26465	hypothetical protein
gene5154	BTW13_RS26470	hypothetical protein
gene5155	BTW13_RS26475	hypothetical protein
gene5156	BTW13_RS26480	hypothetical protein
gene5157	BTW13_RS26730	D-ribose pyranase
gene5158	BTW13_RS26735	ribose import ATP-binding protein RbsA
gene5159	BTW13_RS26740	ribose ABC transporter permease
gene516	BTW13_RS09430	antitoxin
gene5160	BTW13_RS26745	D-ribose ABC transporter substrate-binding protein
gene5161	BTW13_RS26750	ribokinase
gene5162	BTW13_RS26755	ribose operon repressor
gene5163	BTW13_RS26760	MFS transporter
gene5164	BTW13_RS26765	GntR family transcriptional regulator
gene5165	BTW13_RS26770	16S ribosomal RNA
gene5166	BTW13_RS26805	hypothetical protein
gene5167	BTW13_RS26810	endodeoxyribonuclease
gene5168	BTW13_RS26815	antiterminator
gene5169	BTW13_RS26820	hypothetical protein
gene517	BTW13_RS09435	hypothetical protein
gene5170	BTW13_RS26825	hypothetical protein
gene5171	BTW13_RS26830	anti-adapter protein IraM
gene5172	BTW13_RS26835	hypothetical protein
gene5173	BTW13_RS26840	hypothetical protein
gene5174	BTW13_RS26845	holin
gene5175	BTW13_RS26850	hypothetical protein
gene5176	BTW13_RS26855	lysozyme
gene5177	BTW13_RS26860	endopeptidase
gene5178	BTW13_RS26875	hypothetical protein
gene5179	BTW13_RS26880	LacI family transcriptional regulator
gene518	BTW13_RS09440	hypothetical protein
gene5180	BTW13_RS26885	MFS transporter
gene5181	BTW13_RS26890	alpha-glucosidase
gene5182	BTW13_RS26895	transposase
gene5183	BTW13_RS02235	16S ribosomal RNA
gene5184	BTW13_RS02240	23S ribosomal RNA
gene5185	BTW13_RS26710	hypothetical protein
gene5186	BTW13_RS26715	phage tail protein
gene5187	BTW13_RS26720	phage tail protein
gene5188	BTW13_RS26725	phage outer membrane protein
gene5189	BTW13_RS08075	RHS element protein
gene519	BTW13_RS09445	hypothetical protein
gene5190	BTW13_RS08080	nickel-responsive regulator
gene5191	BTW13_RS08085	ABC transporter ATP-binding protein
gene5192	BTW13_RS08090	nickel import ATP-binding protein NikD
gene5193	BTW13_RS08095	nickel ABC transporter permease subunit NikC
gene5194	BTW13_RS08100	nickel ABC transporter permease subunit NikB
gene5195	BTW13_RS08105	nickel ABC transporter, nickel/metallophore periplasmic binding protein
gene5196	BTW13_RS08110	ACP synthase
gene5197	BTW13_RS08115	hypothetical protein
gene5198	BTW13_RS08120	MFS transporter
gene5199	BTW13_RS08125	protein DcrB
gene52	BTW13_RS22515	colicin 1B immunity protein
gene520	BTW13_RS09450	restriction endonuclease
gene5200	BTW13_RS08130	hypothetical protein
gene5201	BTW13_RS08135	sulfurtransferase TusA
gene5202	zntA	zntA
gene5203	BTW13_RS08145	lysoplasmalogenase
gene5204	BTW13_RS08150	hypothetical protein
gene5205	BTW13_RS08155	membrane protein
gene5206	rsmD	rsmD
gene5207	BTW13_RS08165	signal recognition particle-docking protein FtsY
gene5208	BTW13_RS08170	cell division ATP-binding protein FtsE
gene5209	BTW13_RS08175	ABC transporter permease
gene521	BTW13_RS09455	antirestriction protein
gene5210	BTW13_RS08180	RNA polymerase sigma factor RpoH
gene5211	BTW13_RS08185	hypothetical protein
gene5212	BTW13_RS08190	branched chain amino acid ABC transporter substrate-binding protein
gene5213	BTW13_RS08195	hypothetical protein
gene5214	BTW13_RS08200	hypothetical protein
gene5215	BTW13_RS08205	branched chain amino acid ABC transporter substrate-binding protein
gene5216	BTW13_RS08210	branched-chain amino acid ABC transporter permease
gene5217	livM	livM
gene5218	livG	livG
gene5219	livF	livF
gene522	BTW13_RS09460	hypothetical protein
gene5220	BTW13_RS08230	ABC transporter substrate-binding protein
gene5221	BTW13_RS08235	sn-glycerol 3-phosphate ABC transporter permease
gene5222	BTW13_RS08240	glycerol-3-phosphate transporter membrane protein
gene5223	ugpC	ugpC
gene5224	BTW13_RS08250	glycerophosphoryl diester phosphodiesterase
gene5225	BTW13_RS08255	membrane protein
gene5226	BTW13_RS08260	gamma-glutamyltransferase
gene5227	BTW13_RS08265	hypothetical protein
gene5228	BTW13_RS08270	hypothetical protein
gene5229	BTW13_RS08275	transposase
gene523	BTW13_RS09465	hypothetical protein
gene5230	BTW13_RS08280	hypothetical protein
gene5231	BTW13_RS08285	type VI secretion system effector
gene5232	BTW13_RS08290	N-acetyltransferase
gene5233	BTW13_RS08295	hypothetical protein
gene5234	BTW13_RS08300	oxidoreductase
gene5235	BTW13_RS08305	quercetin 2,3-dioxygenase
gene5236	BTW13_RS08310	GntR family transcriptional regulator
gene5237	BTW13_RS08315	gluconokinase
gene5238	BTW13_RS08320	low-affinity gluconate transporter
gene5239	BTW13_RS08325	membrane protein
gene524	BTW13_RS09470	hypothetical protein
gene5240	BTW13_RS08330	aspartate-semialdehyde dehydrogenase
gene5241	BTW13_RS08335	glycogen-branching enzyme
gene5242	BTW13_RS08340	glycogen debranching enzyme
gene5243	BTW13_RS08345	glucose-1-phosphate adenylyltransferase
gene5244	BTW13_RS08350	glycogen synthase
gene5245	BTW13_RS08355	glycogen phosphorylase
gene5246	BTW13_RS08360	phosphate ABC transporter substrate-binding protein
gene5247	BTW13_RS08365	hypothetical protein
gene5248	BTW13_RS08370	hypothetical protein
gene5249	BTW13_RS08375	hypothetical protein
gene525	BTW13_RS09475	hypothetical protein
gene5250	BTW13_RS08380	glycerol-3-phosphate dehydrogenase
gene5251	BTW13_RS08385	thiosulfate sulfurtransferase
gene5252	BTW13_RS08390	rhomboid family intramembrane serine protease GlpG
gene5253	BTW13_RS08395	DeoR/GlpR family transcriptional regulator
gene5254	BTW13_RS08400	hypothetical protein
gene5255	BTW13_RS08405	RNA-splicing ligase RtcB
gene5256	BTW13_RS08410	RNA 3'-terminal-phosphate cyclase
gene5257	BTW13_RS08415	transcriptional regulator
gene5258	BTW13_RS08420	maltodextrin phosphorylase
gene5259	BTW13_RS08425	4-alpha-glucanotransferase
gene526	BTW13_RS09480	type IV secretion protein Rhs
gene5260	BTW13_RS08430	gluconate transporter
gene5261	BTW13_RS08435	Fe-S biogenesis protein NfuA
gene5262	BTW13_RS08440	protein GntX
gene5263	BTW13_RS08445	pimeloyl-[acyl-carrier protein] methyl ester esterase
gene5264	BTW13_RS08450	transposase
gene5265	BTW13_RS08455	hypothetical protein
gene5266	BTW13_RS08460	ferrous iron transporter C
gene5267	BTW13_RS08465	ferrous iron transport protein B
gene5268	feoA	feoA
gene5269	BTW13_RS08475	hypothetical protein
gene527	BTW13_RS00210	hypothetical protein
gene5270	BTW13_RS08480	RNA-binding transcriptional accessory protein
gene5271	BTW13_RS08485	transcription elongation factor GreB
gene5272	BTW13_RS08490	hypothetical protein
gene5273	BTW13_RS08495	DNA-binding response regulator
gene5274	BTW13_RS08500	two-component sensor histidine kinase
gene5275	BTW13_RS08505	transcriptional regulator
gene5276	BTW13_RS08510	toxin RelE
gene5277	BTW13_RS08515	phosphoenolpyruvate carboxykinase (ATP)
gene5278	BTW13_RS08520	hypothetical protein
gene5279	BTW13_RS08525	DUF4153 domain-containing protein
gene528	BTW13_RS00215	hypothetical protein
gene5280	BTW13_RS08530	molecular chaperone Hsp33
gene5281	BTW13_RS08535	heat-shock protein 15
gene5282	BTW13_RS08540	GMP/IMP nucleotidase
gene5283	BTW13_RS08545	intracellular growth attenuator protein IgaA
gene5284	BTW13_RS08550	ADP compounds hydrolase NudE
gene5285	BTW13_RS08555	carboxypeptidase/penicillin-binding protein 1A
gene5286	BTW13_RS08560	hypothetical protein
gene5287	BTW13_RS08565	DNA utilization protein HofN
gene5288	BTW13_RS08570	hypothetical protein
gene5289	BTW13_RS08575	pilus assembly protein HofP
gene529	BTW13_RS11800	hypothetical protein
gene5290	BTW13_RS08580	DNA transporter HofQ
gene5291	BTW13_RS08585	shikimate kinase I
gene5292	BTW13_RS08590	3-dehydroquinate synthase
gene5293	BTW13_RS08595	protein damX
gene5294	BTW13_RS08600	DNA adenine methylase
gene5295	BTW13_RS08605	ribulose-phosphate 3-epimerase
gene5296	BTW13_RS08610	phosphoglycolate phosphatase
gene5297	BTW13_RS08615	tryptophan--tRNA ligase
gene5298	BTW13_RS08620	hypothetical protein
gene5299	BTW13_RS08625	hypothetical protein
gene53	BTW13_RS22520	hypothetical protein
gene530	BTW13_RS00205	hypothetical protein
gene5300	BTW13_RS08630	amino-acid racemase
gene5301	BTW13_RS08635	phosphopentomutase
gene5302	BTW13_RS08640	phosphotriesterase-like protein
gene5303	BTW13_RS08645	DUF2620 domain-containing protein
gene5304	BTW13_RS08650	membrane protein
gene5305	BTW13_RS08655	hypothetical protein
gene5306	BTW13_RS08660	lipoprotein
gene5307	BTW13_RS08665	siroheme synthase
gene5308	BTW13_RS08670	nitrite transporter NirC
gene5309	nirD	nirD
gene531	BTW13_RS26635	phage tail protein
gene5310	BTW13_RS08680	nitrite reductase large subunit
gene5311	BTW13_RS08685	hypothetical protein
gene5312	BTW13_RS08690	MFS transporter
gene5313	BTW13_RS08695	peptidylprolyl isomerase A
gene5314	BTW13_RS08700	DUF2559 domain-containing protein
gene5315	BTW13_RS08705	adenosine monophosphate-protein transferase
gene5316	BTW13_RS08710	glutamine amidotransferase
gene5317	BTW13_RS08715	aspartate aminotransferase family protein
gene5318	BTW13_RS08720	membrane protein
gene5319	BTW13_RS08725	cAMP-activated global transcriptional regulator CRP
gene532	BTW13_RS26640	phage tail protein
gene5320	BTW13_RS08730	hypothetical protein
gene5321	BTW13_RS08735	hypothetical protein
gene5322	BTW13_RS08740	phosphoribulokinase
gene5323	BTW13_RS08745	hypothetical protein
gene5324	BTW13_RS08750	hydrolase
gene5325	BTW13_RS08755	ABC transporter ATP-binding protein
gene5326	BTW13_RS08760	hypothetical protein
gene5327	BTW13_RS08765	glutathione-regulated potassium-efflux system ancillary protein KefG
gene5328	BTW13_RS08770	glutathione-regulated potassium-efflux system protein KefB
gene5329	BTW13_RS08775	hypothetical protein
gene533	BTW13_RS00195	phage tail tape measure protein
gene5330	BTW13_RS08780	peptidylprolyl isomerase
gene5331	BTW13_RS08785	protein SlyX
gene5332	BTW13_RS08790	FKBP-type peptidyl-prolyl cis-trans isomerase
gene5333	BTW13_RS08795	transcriptional regulator
gene5334	BTW13_RS08800	sulfurtransferase TusD
gene5335	BTW13_RS08805	sulfurtransferase TusC
gene5336	BTW13_RS08810	sulfurtransferase TusB
gene5337	BTW13_RS08815	30S ribosomal protein S12
gene5338	BTW13_RS08820	30S ribosomal protein S7
gene5339	BTW13_RS08825	elongation factor G
gene534	BTW13_RS00190	hypothetical protein
gene5340	tuf	tuf
gene5341	BTW13_RS07835	hypothetical protein
gene5342	BTW13_RS07840	hypothetical protein
gene5343	BTW13_RS07845	tail assembly protein
gene5344	BTW13_RS07850	hypothetical protein
gene5345	BTW13_RS07855	hypothetical protein
gene5346	BTW13_RS26905	phage tail protein
gene5347	BTW13_RS26910	hypothetical protein
gene5348	BTW13_RS26915	tail assembly protein
gene5349	BTW13_RS26920	tail protein
gene535	BTW13_RS14860	IS4 family transposase
gene5350	BTW13_RS26925	phage minor tail protein L
gene5351	BTW13_RS26930	tail protein
gene5352	BTW13_RS26935	phage tail tape measure protein
gene5353	BTW13_RS03155	hypothetical protein
gene5354	BTW13_RS03160	hypothetical protein
gene5355	BTW13_RS03165	hypothetical protein
gene5356	BTW13_RS03170	hypothetical protein
gene5357	BTW13_RS03175	hypothetical protein
gene5358	BTW13_RS03180	hypothetical protein
gene5359	BTW13_RS03185	hypothetical protein
gene536	BTW13_RS00290	hypothetical protein
gene5360	BTW13_RS03190	phage protein
gene5361	BTW13_RS03195	hypothetical protein
gene5362	BTW13_RS03200	hypothetical protein
gene5363	BTW13_RS03205	hypothetical protein
gene5364	BTW13_RS03210	hypothetical protein
gene5365	BTW13_RS03215	hypothetical protein
gene5366	BTW13_RS23195	hypothetical protein
gene5367	BTW13_RS23200	hypothetical protein
gene5368	BTW13_RS23205	hypothetical protein
gene5369	BTW13_RS23210	RNAI modulator protein
gene537	BTW13_RS00295	prepilin
gene5370	BTW13_RS23215	hypothetical protein
gene5371	BTW13_RS23220	hypothetical protein
gene5372	BTW13_RS23225	replication initiation protein
gene5373	rrf	rrf
gene5374	BTW13_RS25995	UDP-N-acetylenolpyruvoylglucosamine reductase
gene5375	BTW13_RS26000	bifunctional biotin--[acetyl-CoA-carboxylase] synthetase/biotin operon repressor
gene5376	BTW13_RS26005	type I pantothenate kinase
gene5377	BTW13_RS26010	hypothetical protein
gene5378	BTW13_RS26015	hypothetical protein
gene5379	BTW13_RS26020	tRNA-Thr
gene538	BTW13_RS17140	hypothetical protein
gene5380	BTW13_RS26025	tRNA-Tyr
gene5381	BTW13_RS26030	tRNA-Gly
gene5382	BTW13_RS26035	tRNA-Thr
gene5383	tuf	tuf
gene5384	BTW13_RS27105	IS6 family transposase
gene5385	BTW13_RS27110	transposase
gene5386	BTW13_RS27115	transposase
gene5387	BTW13_RS27120	transposase
gene5388	BTW13_RS27125	hypothetical protein
gene5389	BTW13_RS27130	transcriptional regulator
gene539	BTW13_RS17145	PTS N-acetyl glucosamine transporter subunit IIABC
gene5390	BTW13_RS27135	IS5 family transposase
gene5391	BTW13_RS27140	transposase
gene5392	BTW13_RS24895	IS200/IS605 family transposase
gene5393	BTW13_RS24900	penicillin-binding protein
gene5394	BTW13_RS24905	phosphogluconate dehydrogenase (NADP(+)-dependent, decarboxylating)
gene5395	BTW13_RS24910	UDP-glucose 4-epimerase GalE
gene5396	BTW13_RS24915	hypothetical protein
gene5397	BTW13_RS24920	hypothetical protein
gene5398	BTW13_RS26595	phage tail protein
gene5399	BTW13_RS26600	tail protein
gene54	BTW13_RS22525	hypothetical protein
gene540	BTW13_RS17150	glucosamine-6-phosphate deaminase
gene5400	BTW13_RS26605	tail protein
gene5401	BTW13_RS26610	tail attachment protein
gene5402	BTW13_RS26615	hypothetical protein
gene5403	BTW13_RS26620	minor capsid protein E
gene5404	BTW13_RS26625	head decoration protein
gene5405	BTW13_RS26630	scaffolding protein
gene5406	BTW13_RS23535	DNA-binding protein
gene5407	BTW13_RS23540	DNA replication protein DnaC
gene5408	BTW13_RS23545	hypothetical protein
gene5409	BTW13_RS23550	hypothetical protein
gene541	BTW13_RS17155	N-acetylglucosamine-6-phosphate deacetylase
gene5410	BTW13_RS23555	hypothetical protein
gene5411	BTW13_RS23560	Hok/Gef family protein
gene5412	BTW13_RS09805	DNA-binding protein
gene5413	BTW13_RS09810	molecular chaperone TorD
gene5414	BTW13_RS09815	trimethylamine N-oxide reductase I catalytic subunit
gene5415	BTW13_RS09820	trimethylamine N-oxide reductase cytochrome c-type subunit
gene5416	BTW13_RS09825	two-component system response regulator TorR
gene5417	BTW13_RS09830	TMAO reductase system periplasmic protein TorT
gene5418	BTW13_RS09835	TMAO reductase system sensor histidine kinase/response regulator TorS
gene5419	BTW13_RS09840	4Fe-4S membrane protein
gene542	BTW13_RS17160	N-acetylglucosamine repressor
gene5420	BTW13_RS09845	protein GnsA
gene5421	BTW13_RS09850	cold-shock protein
gene5422	BTW13_RS09855	cold-shock protein
gene5423	BTW13_RS09860	cold-shock protein CspG
gene5424	BTW13_RS09865	cold-shock protein CspH
gene5425	BTW13_RS09870	periplasmic AppA protein
gene5426	BTW13_RS09875	cytochrome bd-II oxidase subunit
gene5427	BTW13_RS09880	cytochrome bd-II oxidase subunit 2
gene5428	BTW13_RS09885	cytochrome bd-II ubiquinol oxidase subunit I
gene5429	BTW13_RS09890	hydrogenase expression/formation protein
gene543	BTW13_RS17165	ribonucleotide monophosphatase NagD
gene5430	BTW13_RS09895	hydrogenase-1 operon protein HyaE
gene5431	BTW13_RS09900	hydrogenase 1 maturation protease
gene5432	BTW13_RS09905	hydrogenase 1 b-type cytochrome subunit
gene5433	BTW13_RS09910	hydrogenase-1 large chain
gene5434	BTW13_RS09915	hydrogenase-1 small chain
gene5435	BTW13_RS09920	tRNA-Ser
gene5436	BTW13_RS09925	BAX inhibitor protein
gene5437	BTW13_RS09930	sulfurtransferase TusE
gene5438	BTW13_RS09935	acylphosphatase
gene5439	BTW13_RS09940	ribosomal RNA large subunit methyltransferase I
gene544	BTW13_RS17170	asparagine synthase
gene5440	BTW13_RS09945	heat-shock protein HspQ
gene5441	BTW13_RS09950	CoA-binding protein
gene5442	BTW13_RS09955	hypothetical protein
gene5443	BTW13_RS09960	hypothetical protein
gene5444	BTW13_RS09965	methylglyoxal synthase
gene5445	helD	helD
gene5446	BTW13_RS09975	hypothetical protein
gene5447	BTW13_RS09980	membrane protein
gene5448	BTW13_RS09985	protein Sxy
gene5449	BTW13_RS09990	cell division inhibitor SulA
gene545	asnB	asnB
gene5450	BTW13_RS09995	hypothetical protein
gene5451	BTW13_RS10000	porin OmpA
gene5452	BTW13_RS10005	macrodomain Ter protein
gene5453	BTW13_RS10010	Lon protease
gene5454	BTW13_RS10015	beta-hydroxydecanoyl-ACP dehydratase
gene5455	BTW13_RS10020	ribosome modulation factor
gene5456	BTW13_RS10025	lipoprotein
gene5457	BTW13_RS10030	paraquat-inducible protein B
gene5458	BTW13_RS10035	paraquat-inducible protein A
gene5459	BTW13_RS10040	ABC transporter ATPase
gene546	BTW13_RS17180	hypothetical protein
gene5460	BTW13_RS10045	23S rRNA (guanine(2445)-N(2))/(guanine(2069)-N(7))-methyltransferase
gene5461	BTW13_RS10050	2Fe-2S cluster-containing protein
gene5462	BTW13_RS10055	cell division protein ZapC
gene5463	BTW13_RS10060	dihydroorotate dehydrogenase (quinone)
gene5464	BTW13_RS10065	gram-negative pili assembly chaperone domain protein
gene5465	BTW13_RS10070	fimbrial protein
gene5466	BTW13_RS10075	fimbrial protein
gene5467	BTW13_RS10080	fimbrial-like adhesin protein
gene5468	BTW13_RS10085	outer membrane usher protein
gene5469	BTW13_RS10090	fimbrial protein
gene547	BTW13_RS17185	hypothetical protein
gene5470	BTW13_RS10095	fimbrial protein
gene5471	BTW13_RS10100	transposase
gene5472	BTW13_RS10105	NAD(P)H-dependent FMN reductase
gene5473	BTW13_RS10110	aliphatic sulfonate ABC transporter substrate-binding protein
gene5474	BTW13_RS10115	alkanesulfonate monooxygenase
gene5475	ssuC	ssuC
gene5476	BTW13_RS10125	aliphatic sulfonate ABC transporter ATP-binding protein
gene5477	BTW13_RS10130	aminopeptidase N
gene5478	BTW13_RS10135	nicotinate phosphoribosyltransferase
gene5479	BTW13_RS10140	asparagine--tRNA ligase
gene548	BTW13_RS17190	tRNA-Met
gene5480	BTW13_RS10145	phosphoporin PhoE
gene5481	BTW13_RS10150	hypothetical protein
gene5482	BTW13_RS10155	aspartate aminotransferase
gene5483	BTW13_RS10160	MBL fold metallo-hydrolase
gene5484	BTW13_RS10165	M15A protease-related family periplasmic protein
gene5485	BTW13_RS10170	L,D-transpeptidase
gene5486	mukB	mukB
gene5487	BTW13_RS10180	condensin subunit E
gene5488	BTW13_RS10185	chromosome partition protein MukF
gene5489	BTW13_RS10190	tRNA uridine 5-oxyacetic acid(34) methyltransferase CmoM
gene549	BTW13_RS17195	tRNA-Leu
gene5490	BTW13_RS10195	hypothetical protein
gene5491	BTW13_RS10200	protein kinase-like domain protein
gene5492	BTW13_RS10205	3-deoxy-manno-octulosonate cytidylyltransferase
gene5493	BTW13_RS10210	hypothetical protein
gene5494	BTW13_RS10215	hypothetical protein
gene5495	BTW13_RS10220	tetraacyldisaccharide 4'-kinase
gene5496	BTW13_RS10225	lipid A export ATP-binding/permease MsbA
gene5497	BTW13_RS10230	ComEC family protein
gene5498	BTW13_RS10235	integration host factor subunit beta
gene5499	BTW13_RS10240	30S ribosomal protein S1
gene55	BTW13_RS22530	hypothetical protein
gene550	BTW13_RS17200	tRNA-Gln
gene5500	BTW13_RS10245	cytidylate kinase
gene5501	BTW13_RS10250	metalloprotease
gene5502	BTW13_RS10255	3-phosphoshikimate 1-carboxyvinyltransferase
gene5503	BTW13_RS10260	3-phosphoserine/phosphohydroxythreonine aminotransferase
gene5504	BTW13_RS10265	DUF421 domain-containing protein
gene5505	BTW13_RS10270	ribosomal protein S12 methylthiotransferase accessory factor YcaO
gene5506	BTW13_RS10275	formate transporter FocA
gene5507	BTW13_RS10280	formate acetyltransferase
gene5508	pflA	pflA
gene5509	BTW13_RS10290	transcriptional regulator
gene551	BTW13_RS17205	tRNA-Gln
gene5510	BTW13_RS10295	transporter
gene5511	BTW13_RS10300	MFS transporter
gene5512	BTW13_RS10305	hydrolase
gene5513	BTW13_RS10310	dimethyl sulfoxide reductase
gene5514	BTW13_RS10315	dimethyl sulfoxide reductase subunit B
gene5515	BTW13_RS10320	dimethylsulfoxide reductase subunit A
gene5516	BTW13_RS10325	serine--tRNA ligase
gene5517	BTW13_RS10330	replication-associated recombination protein A
gene5518	lolA	lolA
gene5519	BTW13_RS10340	DNA translocase FtsK
gene552	BTW13_RS17210	tRNA-Met
gene5520	BTW13_RS10345	leucine-responsive regulatory protein
gene5521	BTW13_RS10350	hypothetical protein
gene5522	BTW13_RS10355	thioredoxin-disulfide reductase
gene5523	BTW13_RS10360	thiol reductant ABC exporter subunit CydD
gene5524	BTW13_RS10365	amino acid ABC transporter ATP-binding protein
gene5525	BTW13_RS10370	leucyl/phenylalanyl-tRNA--protein transferase
gene5526	BTW13_RS10375	hypothetical protein
gene5527	BTW13_RS10380	translation initiation factor IF-1
gene5528	BTW13_RS10385	tRNA-Ser
gene5529	BTW13_RS10390	restriction methylase
gene553	BTW13_RS17215	tRNA-Gln
gene5530	BTW13_RS10395	hypothetical protein
gene5531	BTW13_RS10400	hypothetical protein
gene5532	BTW13_RS10405	toxin
gene5533	BTW13_RS10410	antitoxin
gene5534	BTW13_RS10415	hypothetical protein
gene5535	BTW13_RS10420	hypothetical protein
gene5536	BTW13_RS10425	hypothetical protein
gene5537	BTW13_RS10430	antirestriction protein
gene5538	BTW13_RS10435	hypothetical protein
gene5539	BTW13_RS10440	cytoplasmic protein
gene554	BTW13_RS17220	tRNA-Gln
gene5540	BTW13_RS10445	hypothetical protein
gene5541	BTW13_RS10450	patatin-like phospholipase
gene5542	BTW13_RS10455	hypothetical protein
gene5543	BTW13_RS10460	dGTPase
gene5544	BTW13_RS10465	hypothetical protein
gene5545	BTW13_RS27305	IS200/IS605 family transposase
gene5546	BTW13_RS27310	penicillin-binding protein
gene5547	BTW13_RS27315	protein disulfide oxidoreductase DsbA
gene5548	BTW13_RS27320	stress response kinase A
gene5549	BTW13_RS27325	hypothetical protein
gene555	ubiF	ubiF
gene5550	mobA	mobA
gene5551	BTW13_RS27335	molybdopterin-guanine dinucleotide biosynthesis protein MobB
gene5552	BTW13_RS27340	transposase
gene5553	BTW13_RS27635	hypothetical protein
gene5554	BTW13_RS27640	integrase
gene5555	BTW13_RS26775	mRNA interferase RelE
gene5556	BTW13_RS26780	antitoxin RelB
gene5557	BTW13_RS26785	hypothetical protein
gene5558	BTW13_RS26790	transposase
gene5559	BTW13_RS26795	protein flxA
gene556	BTW13_RS17230	tRNA (N6-isopentenyl adenosine(37)-C2)-methylthiotransferase MiaB
gene5560	BTW13_RS26800	transposase
gene5561	BTW13_RS27960	enterobacterial Ail/Lom family protein
gene5562	BTW13_RS27965	phage tail protein
gene5563	BTW13_RS26485	hypothetical protein
gene5564	BTW13_RS26490	phage tail protein
gene5565	BTW13_RS27970	hypothetical protein
gene5566	BTW13_RS27975	transcriptional regulator
gene5567	BTW13_RS27980	hypothetical protein
gene5568	BTW13_RS27985	hypothetical protein
gene5569	BTW13_RS27990	phage protein
gene557	BTW13_RS17235	ATP-binding protein
gene5570	BTW13_RS27995	hypothetical protein
gene5571	BTW13_RS28000	hypothetical protein
gene5572	BTW13_RS26495	phage tail protein
gene5573	BTW13_RS26500	hypothetical protein
gene5574	BTW13_RS26505	minor capsid protein E
gene5575	BTW13_RS26510	head decoration protein
gene5576	BTW13_RS26515	scaffolding protein
gene5577	BTW13_RS11775	phage tail protein
gene5578	BTW13_RS11780	phage minor tail protein L
gene5579	BTW13_RS11785	tail protein
gene558	BTW13_RS17240	endoribonuclease YbeY
gene5580	BTW13_RS11790	phage tail tape measure protein
gene5581	BTW13_RS06745	sodium/glutamate symporter
gene5582	BTW13_RS06750	LysR family transcriptional regulator
gene5583	BTW13_RS06755	hypothetical protein
gene5584	BTW13_RS13640	transposase
gene5585	BTW13_RS13645	hypothetical protein
gene5586	BTW13_RS13650	transposase
gene5587	BTW13_RS13655	hypothetical protein
gene5588	BTW13_RS13660	50S ribosomal protein L9
gene5589	BTW13_RS13665	30S ribosomal protein S18
gene559	BTW13_RS17245	magnesium and cobalt efflux protein CorC
gene5590	BTW13_RS13670	primosomal replication protein N
gene5591	BTW13_RS13675	30S ribosomal protein S6
gene5592	BTW13_RS13680	membrane protein
gene5593	araD	araD
gene5594	BTW13_RS13690	L-ribulose-5-phosphate 3-epimerase UlaE
gene5595	ulaD	ulaD
gene5596	BTW13_RS13700	ascorbate-specific phosphotransferase enzyme IIA component
gene5597	BTW13_RS13705	ascorbate-specific phosphotransferase enzyme IIB component
gene5598	BTW13_RS13710	PTS ascorbate transporter subunit IIC
gene5599	BTW13_RS13715	L-ascorbate-6-phosphate lactonase
gene56	BTW13_RS22535	hypothetical protein
gene560	BTW13_RS17250	apolipoprotein N-acyltransferase
gene5600	BTW13_RS13720	transcriptional regulator
gene5601	BTW13_RS13725	esterase
gene5602	BTW13_RS13730	lipoprotein BsmA
gene5603	BTW13_RS13735	hypothetical protein
gene5604	BTW13_RS13740	DNA alkylation response protein
gene5605	BTW13_RS13745	hypothetical protein
gene5606	BTW13_RS13750	hypothetical protein
gene5607	BTW13_RS13755	DUF350 domain-containing protein
gene5608	BTW13_RS13760	hypothetical protein
gene5609	BTW13_RS13765	transcriptional regulator
gene561	BTW13_RS17255	glutamate/aspartate ABC transporter substrate-binding protein
gene5610	BTW13_RS13770	DUF2170 domain-containing protein
gene5611	BTW13_RS13775	23S rRNA (guanosine(2251)-2'-O)-methyltransferase RlmB
gene5612	BTW13_RS13780	exoribonuclease R
gene5613	BTW13_RS13785	transcriptional regulator
gene5614	BTW13_RS13790	adenylosuccinate synthetase
gene5615	BTW13_RS13795	membrane protein
gene5616	BTW13_RS13800	protease modulator HflC
gene5617	BTW13_RS13805	protease modulator HflK
gene5618	BTW13_RS13810	GTPase HflX
gene5619	BTW13_RS13815	hfq
gene562	BTW13_RS17260	glutamate ABC transporter permease
gene5620	BTW13_RS13820	miaA
gene5621	BTW13_RS13825	mutL
gene5622	BTW13_RS13830	amiB
gene5623	BTW13_RS13835	tsaE
gene5624	BTW13_RS13840	carbohydrate kinase
gene5625	BTW13_RS13845	queG
gene5626	BTW13_RS13850	tRNA-Gly
gene5627	BTW13_RS13855	tRNA-Gly
gene5628	BTW13_RS13860	tRNA-Gly
gene5629	BTW13_RS13865	oligoribonuclease
gene563	BTW13_RS17265	glutamate ABC transporter permease
gene5630	BTW13_RS13870	ribosome small subunit-dependent GTPase
gene5631	BTW13_RS13875	phosphatidylserine decarboxylase proenzyme
gene5632	BTW13_RS13880	mscM
gene5633	BTW13_RS13885	yjeM
gene5634	BTW13_RS13890	elongation factor P--(R)-beta-lysine ligase
gene5635	BTW13_RS13895	fumarate reductase flavoprotein subunit
gene5636	BTW13_RS13900	fumarate reductase iron-sulfur subunit
gene5637	BTW13_RS13905	fumarate reductase subunit C
gene5638	BTW13_RS13910	fumarate reductase subunit D
gene5639	BTW13_RS13915	ampC2
gene564	artP	artP
gene5640	BTW13_RS13920	hypothetical protein
gene5641	BTW13_RS13925	sugE
gene5642	BTW13_RS13930	entericidin B
gene5643	BTW13_RS13935	entericidin A
gene5644	BTW13_RS13940	elongation factor P
gene5645	BTW13_RS13945	empB
gene5646	BTW13_RS13950	hypothetical protein
gene5647	BTW13_RS13955	DUF4156 domain-containing protein
gene5648	BTW13_RS13960	groEL
gene5649	groES	groES
gene565	BTW13_RS17275	rihA
gene5650	BTW13_RS13970	L-methionine/branched-chain amino acid transporter
gene5651	BTW13_RS13975	fxsA
gene5652	BTW13_RS13980	hypothetical protein
gene5653	BTW13_RS13985	aspartate ammonia-lyase
gene5654	BTW13_RS13990	dcuA
gene5655	BTW13_RS13995	cutA
gene5656	dipZ	dipZ
gene5657	BTW13_RS14005	transcriptional regulator
gene5658	BTW13_RS14010	tRNA-Phe
gene5659	BTW13_RS14015	hypothetical protein
gene566	BTW13_RS17280	hypothetical protein
gene5660	BTW13_RS14020	cadC
gene5661	BTW13_RS14025	hypothetical protein
gene5662	cadB	cadB
gene5663	BTW13_RS14035	lysine decarboxylase inducible
gene5664	BTW13_RS14040	MFS transporter
gene5665	BTW13_RS14045	lysine--tRNA ligase heat inducible
gene5666	BTW13_RS14050	toxin of GhoTS toxin-antitoxin pair; membrane-lytic protein; stimulator of persister cell formation
gene5667	BTW13_RS14055	antitoxin
gene5668	BTW13_RS14060	N-acetyltransferase
gene5669	BTW13_RS14065	hypothetical protein
gene567	BTW13_RS17285	leucine--tRNA ligase
gene5670	BTW13_RS14070	sensor histidine kinase
gene5671	BTW13_RS14075	dcuR
gene5672	BTW13_RS14080	glutamate decarboxylase
gene5673	BTW13_RS14085	dcuB
gene5674	BTW13_RS14090	fumarate hydratase class I, anaerobic
gene5675	BTW13_RS14095	hypothetical protein
gene5676	BTW13_RS14100	melibiose/sodium symporter
gene5677	BTW13_RS14105	alpha-glucosidase/alpha-galactosidase
gene5678	BTW13_RS14110	hypothetical protein
gene5679	BTW13_RS14115	melR
gene568	BTW13_RS17290	hypothetical protein
gene5680	BTW13_RS14120	arginine decarboxylase
gene5681	BTW13_RS14125	transcriptional regulator
gene5682	BTW13_RS14130	arginine:agmatin antiporter
gene5683	BTW13_RS14135	eptA
gene5684	BTW13_RS14140	DNA-binding response regulator
gene5685	BTW13_RS14145	two-component sensor histidine kinase
gene5686	BTW13_RS14150	membrane-bound BasS regulator
gene5687	BTW13_RS14155	proline/betaine transporter
gene5688	BTW13_RS14160	hypothetical protein
gene5689	BTW13_RS14165	hypothetical protein
gene569	BTW13_RS17295	DNA polymerase III subunit delta
gene5690	BTW13_RS14170	hypothetical protein
gene5691	BTW13_RS14175	phnA
gene5692	BTW13_RS14180	VOC family protein
gene5693	BTW13_RS14185	phosphonate ABC transporter ATP-binding protein
gene5694	BTW13_RS14190	phosphonates-binding periplasmic protein
gene5695	BTW13_RS14195	hypothetical protein
gene5696	BTW13_RS14200	phosphonate ABC transporter permease
gene5697	BTW13_RS14205	transcriptional regulator
gene5698	BTW13_RS14210	phnG
gene5699	BTW13_RS14215	phnH
gene57	BTW13_RS22540	hypothetical protein
gene570	BTW13_RS17300	nicotinate-nicotinamide nucleotide adenylyltransferase
gene5700	BTW13_RS14220	phnI
gene5701	BTW13_RS14225	phnJ
gene5702	BTW13_RS14230	phnX
gene5703	BTW13_RS14235	hypothetical protein
gene5704	BTW13_RS14240	phnL
gene5705	BTW13_RS14245	phnM
gene5706	BTW13_RS14250	ribose 1,5-bisphosphokinase
gene5707	BTW13_RS14255	aminoalkylphosphonic acid N-acetyltransferase
gene5708	BTW13_RS14260	phosphonate metabolism protein PhnP
gene5709	BTW13_RS14265	hypothetical protein
gene571	BTW13_RS17305	alpha-ribazole phosphatase
gene5710	BTW13_RS14270	hypothetical protein
gene5711	BTW13_RS14275	alkyl sulfatase
gene5712	BTW13_RS14280	hypothetical protein
gene5713	BTW13_RS14285	multidrug transporter subunit MdtN
gene5714	BTW13_RS14290	multidrug transporter subunit MdtO
gene5715	BTW13_RS14295	multidrug resistance transporter
gene5716	BTW13_RS14300	spermidine/putrescine ABC transporter substrate-binding protein
gene5717	BTW13_RS14305	formate dehydrogenase subunit alpha
gene5718	BTW13_RS14310	hypothetical protein
gene5719	BTW13_RS14315	glutamate/aspartate:proton symporter GltP
gene572	BTW13_RS17310	ribosome silencing factor RsfS
gene5720	BTW13_RS14320	hypothetical protein
gene5721	BTW13_RS14325	heme lysase NrfEFG subunit NrfG
gene5722	BTW13_RS14330	formate-dependent nitrite reductase complex subunit NrfF
gene5723	BTW13_RS14335	heme lyase subunit NrfE
gene5724	BTW13_RS14340	cytochrome c nitrite reductase subunit NrfD
gene5725	BTW13_RS14345	protein NrfC
gene5726	BTW13_RS14350	cytochrome C nitrite reductase pentaheme subunit
gene5727	BTW13_RS14355	ammonia-forming cytochrome c nitrite reductase subunit c552
gene5728	BTW13_RS14360	hypothetical protein
gene5729	BTW13_RS14365	acetyl-coenzyme A synthetase
gene573	BTW13_RS17315	23S rRNA (pseudouridine(1915)-N(3))-methyltransferase RlmH
gene5730	BTW13_RS14370	hypothetical protein
gene5731	BTW13_RS14375	cation acetate symporter
gene574	BTW13_RS17320	penicillin-binding protein 2
gene575	BTW13_RS17325	rod shape-determining protein RodA
gene576	BTW13_RS17330	rare lipoprotein A
gene577	BTW13_RS17335	D-alanyl-D-alanine carboxypeptidase
gene578	BTW13_RS17340	hypothetical protein
gene579	BTW13_RS17345	octanoyltransferase
gene58	BTW13_RS22545	hypothetical protein
gene580	BTW13_RS17350	hypothetical protein
gene581	BTW13_RS17355	LysR family transcriptional regulator
gene582	BTW13_RS17360	hypothetical protein
gene583	BTW13_RS17365	lipoyl synthase
gene584	tatE	tatE
gene585	BTW13_RS17375	hydrolase
gene586	BTW13_RS17380	camphor resistance protein CrcB
gene587	BTW13_RS17385	cold-shock protein CspE
gene588	pagP	pagP
gene589	BTW13_RS17395	hypothetical protein
gene59	BTW13_RS22550	hypothetical protein
gene590	BTW13_RS17400	anaerobic C4-dicarboxylate transporter DcuC
gene591	dpiA	dpiA
gene592	dpiB	dpiB
gene593	BTW13_RS17415	[citrate (pro-3S)-lyase] ligase
gene594	BTW13_RS17420	citrate lyase ACP
gene595	BTW13_RS17425	citrate (pro-3S)-lyase subunit beta
gene596	BTW13_RS17430	citrate lyase subunit alpha
gene597	BTW13_RS17435	citrate lyase holo-ACP synthase
gene598	citG	citG
gene599	BTW13_RS17445	anion permease
gene6	BTW13_RS22285	hypothetical protein
gene60	BTW13_RS22555	hypothetical protein
gene600	BTW13_RS17450	ribonuclease I
gene601	BTW13_RS17455	hypothetical protein
gene602	BTW13_RS17460	nucleoside diphosphate kinase regulator
gene603	BTW13_RS17465	universal stress protein G
gene604	BTW13_RS17470	alkyl hydroperoxide reductase subunit F
gene605	BTW13_RS17475	alkyl hydroperoxide reductase subunit C
gene606	BTW13_RS17480	thiol:disulfide interchange protein DsbG
gene607	BTW13_RS17485	LysR family transcriptional regulator
gene608	BTW13_RS17490	phosphoadenosine phosphosulfate reductase
gene609	BTW13_RS17495	hypothetical protein
gene61	BTW13_RS22560	hypothetical protein
gene610	BTW13_RS17500	aminotransferase
gene611	BTW13_RS17505	oxidoreductase
gene612	BTW13_RS17510	hypothetical protein
gene613	BTW13_RS17515	carbon starvation protein A
gene614	BTW13_RS17520	acyl-CoA esterase
gene615	BTW13_RS17525	2,3-dihydro-2,3-dihydroxybenzoate dehydrogenase
gene616	BTW13_RS17530	enterobactin synthase component B
gene617	entE	entE
gene618	BTW13_RS17540	isochorismate synthase EntC
gene619	BTW13_RS17545	Fe2+-enterobactin ABC transporter substrate-binding protein
gene62	BTW13_RS22565	antitoxin CcdA
gene620	BTW13_RS17550	MFS transporter
gene621	BTW13_RS17555	ferric anguibactin ABC transporter permease
gene622	BTW13_RS17560	iron-enterobactin transporter permease
gene623	BTW13_RS17565	iron-enterobactin transporter ATP-binding protein
gene624	BTW13_RS17570	LPS O-antigen length regulator
gene625	entF	entF
gene626	BTW13_RS17580	MbtH family protein
gene627	BTW13_RS17585	enterochelin esterase
gene628	BTW13_RS17590	outer membrane receptor FepA
gene629	BTW13_RS17595	4'-phosphopantetheinyl transferase
gene63	BTW13_RS22570	toxin CcdB
gene630	BTW13_RS17600	hok/gef family protein
gene631	BTW13_RS17605	hypothetical protein
gene632	BTW13_RS17610	protein HokE
gene633	BTW13_RS17615	hypothetical protein
gene634	BTW13_RS17620	hypothetical protein
gene635	BTW13_RS17625	glutamate--cysteine ligase
gene636	BTW13_RS17630	membrane protein
gene637	BTW13_RS17635	DUF419 domain-containing protein
gene638	BTW13_RS17640	NAD(P)H nitroreductase
gene639	BTW13_RS17645	miniconductance mechanosensitive channel
gene64	BTW13_RS22575	resolvase
gene640	BTW13_RS17650	aromatic amino acid transporter AroP
gene641	BTW13_RS17655	cation efflux system protein CusA
gene642	BTW13_RS17660	cation efflux system protein CusB
gene643	BTW13_RS17665	copper-binding protein
gene644	BTW13_RS17670	cation efflux system protein CusC
gene645	BTW13_RS17675	copper transporter
gene646	BTW13_RS17680	DNA-binding response regulator
gene647	BTW13_RS17685	two-component sensor histidine kinase
gene648	BTW13_RS17690	rhs element domain protein
gene649	BTW13_RS17695	type VI secretion system Vgr family protein
gene65	BTW13_RS22580	chromosome partitioning protein ParA
gene650	BTW13_RS17700	hypothetical protein
gene651	BTW13_RS17705	type IV secretion protein Rhs
gene652	BTW13_RS17710	hypothetical protein
gene653	BTW13_RS17715	hypothetical protein
gene654	BTW13_RS17720	hypothetical protein
gene655	BTW13_RS17725	hypothetical protein
gene656	BTW13_RS17730	hypothetical protein
gene657	BTW13_RS17735	type IV secretion protein Rhs
gene658	BTW13_RS17740	hypothetical protein
gene659	BTW13_RS17745	hypothetical protein
gene66	BTW13_RS22585	hypothetical protein
gene660	BTW13_RS17750	ISAs1 family transposase
gene661	BTW13_RS00285	hypothetical protein
gene662	BTW13_RS20785	Rha family transcriptional regulator
gene663	BTW13_RS20790	DNA-binding protein
gene664	BTW13_RS00180	IS200/IS605 family transposase
gene665	BTW13_RS00185	transposase
gene666	BTW13_RS00170	terminase
gene667	BTW13_RS03145	scaffolding protein
gene668	BTW13_RS00165	scaffolding protein
gene669	BTW13_RS00155	phage tail protein
gene67	BTW13_RS22590	recombinase
gene670	BTW13_RS00160	phage tail protein
gene671	BTW13_RS00140	hypothetical protein
gene672	BTW13_RS00145	hypothetical protein
gene673	BTW13_RS00150	hypothetical protein
gene674	BTW13_RS00130	hypothetical protein
gene675	BTW13_RS00135	hypothetical protein
gene676	BTW13_RS01085	tRNA-Ala
gene677	BTW13_RS01090	tRNA-Ile
gene678	BTW13_RS01095	16S ribosomal RNA
gene679	BTW13_RS28025	hypothetical protein
gene68	BTW13_RS22595	recombinase
gene680	BTW13_RS28030	hypothetical protein
gene681	BTW13_RS28035	transcriptional regulator
gene682	BTW13_RS28040	membrane protein
gene683	BTW13_RS28045	DNA-binding protein StpA
gene684	BTW13_RS28050	L-alanine exporter AlaE
gene685	BTW13_RS28055	hypothetical protein
gene686	BTW13_RS28060	membrane protein
gene687	BTW13_RS28065	NrdH-redoxin
gene688	nrdI	nrdI
gene689	BTW13_RS28075	ribonucleotide-diphosphate reductase subunit alpha
gene69	BTW13_RS22600	protein ImpB
gene690	BTW13_RS28080	ribonucleoside-diphosphate reductase 2 subunit beta
gene691	BTW13_RS28085	hypothetical protein
gene692	BTW13_RS28090	glycine betaine/L-proline ABC transporter ATP-binding protein
gene693	BTW13_RS28095	glycine/betaine ABC transporter permease
gene694	BTW13_RS28100	glycine betaine ABC transporter substrate-binding protein
gene695	BTW13_RS28105	MFS transporter
gene696	BTW13_RS28110	branched-chain amino acid ABC transporter permease
gene697	BTW13_RS28115	L-valine transporter subunit YgaH
gene698	BTW13_RS28120	transcriptional repressor MprA
gene699	BTW13_RS28125	multidrug export protein EmrA
gene7	BTW13_RS22290	prepilin peptidase
gene70	BTW13_RS22605	protein impA
gene700	emrB	emrB
gene701	BTW13_RS28135	S-ribosylhomocysteine lyase
gene702	BTW13_RS28140	glutamate--cysteine ligase
gene703	BTW13_RS28145	hypothetical protein
gene704	BTW13_RS28150	fructose-1-phosphate/6-phosphogluconate phosphatase
gene705	BTW13_RS28155	tRNA-Arg
gene706	BTW13_RS28160	tRNA-Arg
gene707	BTW13_RS28165	tRNA-Arg
gene708	BTW13_RS28170	tRNA-Arg
gene709	BTW13_RS28175	tRNA-Ser
gene71	BTW13_RS22610	protein ImpC
gene710	BTW13_RS28180	carbon storage regulator
gene711	BTW13_RS28185	alanine--tRNA ligase
gene712	BTW13_RS28190	hypothetical protein
gene713	BTW13_RS28195	regulatory protein RecX
gene714	BTW13_RS28200	DNA recombination/repair protein RecA
gene715	BTW13_RS28205	nicotinamide-nucleotide amidohydrolase PncC
gene716	BTW13_RS28210	murein transglycosylase
gene717	srlA	srlA
gene718	srlE	srlE
gene719	BTW13_RS28225	glucitol/sorbitol-specific phosphotransferase enzyme IIA component
gene72	BTW13_RS22615	hypothetical protein
gene720	BTW13_RS28230	sorbitol 6-phosphate dehydrogenase
gene721	BTW13_RS28235	transcriptional regulator GutM
gene722	srlR	srlR
gene723	BTW13_RS28245	arabinose-5-phosphate isomerase
gene724	BTW13_RS28250	NorR family transcriptional regulator
gene725	BTW13_RS28255	anaerobic nitric oxide reductase flavorubredoxin
gene726	BTW13_RS28260	nitric oxide reductase FlRd-NAD+ reductase
gene727	BTW13_RS28265	carbamoyltransferase HypF
gene728	BTW13_RS28270	electron transporter HydN
gene729	BTW13_RS28275	HTH-type transcriptional regulator AscG
gene73	BTW13_RS22620	hypothetical protein
gene730	BTW13_RS28280	PTS cellobiose/arbutin/salicin transporter subunit IIBC
gene731	BTW13_RS28285	6-phospho-beta-glucosidase
gene732	BTW13_RS28290	transcriptional regulator
gene733	BTW13_RS28295	hypothetical protein
gene734	BTW13_RS28300	hydrogenase 3 maturation endopeptidase HyCI
gene735	BTW13_RS28305	formate hydrogenlyase maturation protein HycH
gene736	BTW13_RS28310	formate hydrogenlyase subunit 7
gene737	BTW13_RS28315	formate hydrogenlyase complex iron-sulfur subunit
gene738	hycE	hycE
gene739	hycD	hycD
gene74	BTW13_RS22625	hypothetical protein
gene740	BTW13_RS28330	formate hydrogenlyase subunit 3
gene741	BTW13_RS28335	formate hydrogenlyase subunit 2
gene742	BTW13_RS28340	hypothetical protein
gene743	BTW13_RS28345	formate hydrogenlyase regulatory protein HycA
gene744	BTW13_RS28350	protein HypA
gene745	BTW13_RS28355	hydrogenase nickel incorporation protein HypB
gene746	BTW13_RS28360	hydrogenase assembly protein HypC
gene747	BTW13_RS28365	hydrogenase formation protein HypD
gene748	BTW13_RS28370	hydrogenase expression/formation protein HypE
gene749	BTW13_RS28375	transcriptional regulator FhlA
gene75	BTW13_RS22630	DNA methylase
gene750	BTW13_RS28380	molybdenum-pterin-binding protein
gene751	BTW13_RS28385	hypothetical protein
gene752	BTW13_RS28390	DNA mismatch repair protein MutS
gene753	BTW13_RS28395	serine/threonine protein phosphatase
gene754	BTW13_RS28400	DeoR family transcriptional regulator
gene755	BTW13_RS28405	oxidoreductase
gene756	BTW13_RS28410	hypothetical protein
gene757	BTW13_RS28415	aldolase
gene758	BTW13_RS28420	hypothetical protein
gene759	BTW13_RS28425	GntP family transporter
gene76	BTW13_RS22635	hypothetical protein
gene760	BTW13_RS28430	hypothetical protein
gene761	BTW13_RS28435	4-hydroxybenzoate decarboxylase
gene762	BTW13_RS28440	polyprenyl P-hydroxybenzoate and phenylacrylic acid decarboxylase
gene763	BTW13_RS28445	transcriptional regulator hosA
gene764	BTW13_RS28450	RNA polymerase sigma factor RpoS
gene765	nlpD	nlpD
gene766	BTW13_RS28460	protein-L-isoaspartate O-methyltransferase
gene767	BTW13_RS28465	5'/3'-nucleotidase SurE
gene768	BTW13_RS28470	tRNA pseudouridine(13) synthase TruD
gene769	BTW13_RS28475	2-C-methyl-D-erythritol 2,4-cyclodiphosphate synthase
gene77	BTW13_RS22640	hypothetical protein
gene770	BTW13_RS28480	2-C-methyl-D-erythritol 4-phosphate cytidylyltransferase
gene771	BTW13_RS28485	cell division protein FtsB
gene772	BTW13_RS28490	hypothetical protein
gene773	BTW13_RS28495	adenylyl-sulfate kinase
gene774	BTW13_RS28500	sulfate adenylyltransferase
gene775	BTW13_RS28505	sulfate adenylyltransferase subunit 2
gene776	BTW13_RS28510	Zn-dependent exopeptidase M28
gene777	BTW13_RS28515	type I-E CRISPR-associated endoribonuclease Cas2
gene778	BTW13_RS28520	subtype I-E CRISPR-associated endonuclease Cas1
gene779	BTW13_RS28525	type I-E CRISPR-associated protein Cas6/Cse3/CasE
gene78	BTW13_RS22645	hypothetical protein
gene780	BTW13_RS28530	type I-E CRISPR-associated protein Cas5/CasD
gene781	BTW13_RS28535	type I-E CRISPR-associated protein Cas7/Cse4/CasC
gene782	BTW13_RS28540	type I-E CRISPR-associated protein Cse2/CasB
gene783	BTW13_RS28545	type I-E CRISPR-associated protein Cse1/CasA
gene784	BTW13_RS28550	helicase
gene785	BTW13_RS28555	protein hokG
gene786	BTW13_RS28560	phosphoadenosine phosphosulfate reductase
gene787	BTW13_RS28565	sulfite reductase subunit beta
gene788	BTW13_RS28570	sulfite reductase subunit alpha
gene789	BTW13_RS28575	6-carboxytetrahydropterin synthase QueD
gene79	BTW13_RS22650	hypothetical protein
gene790	BTW13_RS28580	oxidoreductase with FAD/NAD(P)-binding domain-containing protein
gene791	BTW13_RS28585	ferredoxin family protein
gene792	BTW13_RS28590	glycerol uptake operon antiterminator
gene793	BTW13_RS28595	DNA-binding protein
gene794	BTW13_RS00125	hypothetical protein
gene795	BTW13_RS00115	DNA-binding protein
gene796	rrf	rrf
gene797	BTW13_RS18370	beta-1,4-galactosyltransferase
gene798	BTW13_RS18375	ligase
gene799	BTW13_RS14380	DNA-binding protein
gene8	BTW13_RS22295	lytic transglycosylase
gene80	BTW13_RS22655	antirestriction protein YubI
gene800	BTW13_RS00110	exonuclease subunit SbcD
gene801	BTW13_RS15710	hypothetical protein
gene802	BTW13_RS00105	bacteriocin biosynthesis protein
gene803	BTW13_RS00095	phage portal protein
gene804	BTW13_RS00085	DDE transposase
gene805	BTW13_RS00080	carbamoyl-phosphate synthase large subunit
gene806	BTW13_RS13105	core protein
gene807	BTW13_RS13110	hypothetical protein
gene808	BTW13_RS13115	protein RhsB
gene809	BTW13_RS13120	ISAs1 family transposase
gene81	BTW13_RS22660	hypothetical protein
gene810	BTW13_RS13125	hypothetical protein
gene811	BTW13_RS13130	deoxyribodipyrimidine photo-lyase
gene812	BTW13_RS13135	MFS transporter
gene813	BTW13_RS13140	Nif3-like dinuclear metal center hexameric protein
gene814	BTW13_RS13145	carboxylase
gene815	BTW13_RS13150	hypothetical protein
gene816	BTW13_RS13155	LamB/YcsF family protein
gene817	BTW13_RS13160	endonuclease VIII
gene818	BTW13_RS13165	protein AbrB
gene819	BTW13_RS13170	hypothetical protein
gene82	BTW13_RS22665	hypothetical protein
gene820	BTW13_RS13175	assembly protein
gene821	BTW13_RS13180	putative outer membrane usher protein PapC
gene822	BTW13_RS13185	fimbrial protein
gene823	BTW13_RS13190	type II citrate synthase
gene824	BTW13_RS13195	hypothetical protein
gene825	BTW13_RS13200	hypothetical protein
gene826	BTW13_RS13205	hypothetical protein
gene827	sdhC	sdhC
gene828	BTW13_RS13215	succinate dehydrogenase cytochrome b556 small membrane subunit
gene829	BTW13_RS13220	succinate dehydrogenase flavoprotein subunit
gene83	BTW13_RS22670	hypothetical protein
gene830	sdhB	sdhB
gene831	BTW13_RS13230	hypothetical protein
gene832	BTW13_RS13235	2-oxoglutarate dehydrogenase subunit E1
gene833	BTW13_RS13240	dihydrolipoyllysine-residue succinyltransferase component of 2-oxoglutarate dehydrogenase complex
gene834	BTW13_RS13245	succinyl-CoA ligase subunit beta
gene835	BTW13_RS13250	succinyl-CoA ligase subunit alpha
gene836	BTW13_RS13255	mngR
gene837	BTW13_RS13260	PTS 2-O-a-mannosyl-D-glycerate transporter subunit IIABC
gene838	BTW13_RS13265	mngB
gene839	BTW13_RS13270	rtcB
gene84	BTW13_RS22675	hypothetical protein
gene840	BTW13_RS13275	hypothetical protein
gene841	BTW13_RS13280	cob(I)yrinic acid a,c-diamide adenosyltransferase
gene842	BTW13_RS13285	hydrolyase tartrate subunit beta/fumarate domain-containing protein Fe-S type
gene843	BTW13_RS13290	symporter protein
gene844	BTW13_RS13295	acyl-CoA synthetase
gene845	BTW13_RS13300	hypothetical protein
gene846	BTW13_RS13305	methylaspartate ammonia-lyase
gene847	BTW13_RS13310	methylaspartate mutase subunit E
gene848	BTW13_RS13315	hypothetical protein
gene849	BTW13_RS13320	methylaspartate mutase
gene85	BTW13_RS22680	hypothetical protein
gene850	BTW13_RS13325	hypothetical protein
gene851	BTW13_RS13330	hypothetical protein
gene852	BTW13_RS13335	hypothetical protein
gene853	BTW13_RS13340	cytochrome bd-I ubiquinol oxidase subunit 1
gene854	BTW13_RS13345	cytochrome bd-I ubiquinol oxidase subunit 2
gene855	BTW13_RS13350	cytochrome bd-I ubiquinol oxidase subunit X
gene856	BTW13_RS13355	ybgE
gene857	BTW13_RS13360	ybgC
gene858	BTW13_RS13365	tolQ
gene859	BTW13_RS13370	tolR
gene86	BTW13_RS22685	hydrolase
gene860	tolA	tolA
gene861	BTW13_RS13380	tolB
gene862	BTW13_RS13385	peptidoglycan-associated lipoprotein
gene863	BTW13_RS13390	cpoB
gene864	BTW13_RS13395	tRNA-Lys
gene865	BTW13_RS13400	tRNA-Val
gene866	BTW13_RS13405	tRNA-Lys
gene867	BTW13_RS13410	tRNA-Val
gene868	BTW13_RS13415	tRNA-Lys
gene869	BTW13_RS13420	tRNA-Lys
gene87	BTW13_RS22690	SAM-dependent methyltransferase
gene870	BTW13_RS13425	tRNA-Lys
gene871	BTW13_RS13430	RtT sRNA
gene872	BTW13_RS13435	quinolinate synthetase
gene873	BTW13_RS13440	pnuC
gene874	BTW13_RS13445	zitB
gene875	BTW13_RS13450	hypothetical protein
gene876	BTW13_RS13455	glutamate decarboxylase
gene877	BTW13_RS13460	phospho-2-dehydro-3-deoxyheptonate aldolase Phe-sensitive
gene878	gpmA	gpmA
gene879	galM	galM
gene88	BTW13_RS22695	hypothetical protein
gene880	BTW13_RS13475	galactokinase
gene881	BTW13_RS13480	galactose-1-phosphate uridylyltransferase
gene882	BTW13_RS13485	UDP-glucose 4-epimerase
gene883	BTW13_RS13490	modF
gene884	BTW13_RS13495	molybdenum-dependent transcriptional regulator
gene885	BTW13_RS13500	acrZ
gene886	BTW13_RS13505	hypothetical protein
gene887	BTW13_RS13510	molybdate ABC transporter substrate-binding protein
gene888	modB	modB
gene889	BTW13_RS13520	molybdenum ABC transporter ATP-binding protein
gene89	BTW13_RS22700	hypothetical protein
gene890	BTW13_RS13525	pyridoxal phosphatase
gene891	BTW13_RS13530	6-phosphogluconolactonase
gene892	BTW13_RS13535	LysR family transcriptional regulator
gene893	BTW13_RS13540	hypothetical protein
gene894	BTW13_RS13545	hypothetical protein
gene895	BTW13_RS13550	hydratase
gene896	BTW13_RS13555	acyl-CoA thioesterase
gene897	BTW13_RS13560	hypothetical protein
gene898	BTW13_RS13565	kinase inhibitor
gene899	BTW13_RS13570	bioA
gene9	BTW13_RS22300	pilX
gene90	BTW13_RS22705	hypothetical protein
gene900	BTW13_RS13575	biotin synthase
gene901	BTW13_RS13580	8-amino-7-oxononanoate synthase
gene902	BTW13_RS13585	bioC
gene903	BTW13_RS13590	dethiobiotin synthase
gene904	BTW13_RS13595	excinuclease ABC subunit B
gene905	BTW13_RS13600	gluconeogenesis factor
gene906	moaA	moaA
gene907	BTW13_RS13610	molybdenum cofactor biosynthesis protein
gene908	BTW13_RS13615	cyclic pyranopterin monophosphate synthase accessory protein
gene909	moaD	moaD
gene91	BTW13_RS22710	single-stranded DNA-binding protein
gene910	moaE	moaE
gene911	BTW13_RS13630	hypothetical protein
gene912	BTW13_RS13635	transposase
gene913	BTW13_RS07830	iron transporter
gene914	rrf	rrf
gene915	BTW13_RS26520	antibiotic biosynthesis monooxygenase
gene916	BTW13_RS02740	hypothetical protein
gene917	BTW13_RS26590	hypothetical protein
gene918	BTW13_RS00200	hypothetical protein
gene919	BTW13_RS25950	sugar ABC transporter substrate-binding protein
gene92	BTW13_RS22715	hypothetical protein
gene920	BTW13_RS25075	ibestrophin
gene921	BTW13_RS00070	multidrug ABC transporter permease/ATP-binding protein
gene922	BTW13_RS00090	hypothetical protein
gene923	BTW13_RS03675	hypothetical protein
gene924	BTW13_RS03680	hypothetical protein
gene925	BTW13_RS03685	galactitol-1-phosphate 5-dehydrogenase
gene926	BTW13_RS03690	galactitol utilization operon repressor
gene927	BTW13_RS03695	yegS
gene928	BTW13_RS03700	hypothetical protein
gene929	BTW13_RS03705	hypothetical protein
gene93	BTW13_RS22720	hypothetical protein
gene930	BTW13_RS03710	integrase
gene931	BTW13_RS03715	transcriptional regulator
gene932	BTW13_RS03720	hypothetical protein
gene933	BTW13_RS03725	hypothetical protein
gene934	BTW13_RS03730	hypothetical protein
gene935	BTW13_RS03735	hypothetical protein
gene936	BTW13_RS03740	hypothetical protein
gene937	BTW13_RS03745	hypothetical protein
gene938	BTW13_RS03750	replication protein A
gene939	BTW13_RS03755	RNA-binding protein
gene94	psiB	psiB
gene940	BTW13_RS03760	hypothetical protein
gene941	BTW13_RS03765	hypothetical protein
gene942	BTW13_RS03770	hypothetical protein
gene943	BTW13_RS03775	phage portal protein
gene944	BTW13_RS03780	terminase
gene945	BTW13_RS03785	capsid scaffolding protein
gene946	BTW13_RS03790	phage capsid protein
gene947	BTW13_RS03795	hypothetical protein
gene948	BTW13_RS03800	head completion/stabilization protein
gene949	BTW13_RS03805	tail protein X
gene95	BTW13_RS22730	plasmid SOS inhibition protein A
gene950	BTW13_RS03810	holin
gene951	BTW13_RS03815	lysozyme
gene952	BTW13_RS03820	hypothetical protein
gene953	BTW13_RS03825	LysB protein
gene954	BTW13_RS03830	hypothetical protein
gene955	BTW13_RS03835	hypothetical protein
gene956	BTW13_RS03840	tail fiber protein
gene957	BTW13_RS03845	hypothetical protein
gene958	BTW13_RS03850	hypothetical protein
gene959	BTW13_RS03855	baseplate assembly protein
gene96	BTW13_RS22735	transposase
gene960	BTW13_RS03860	baseplate assembly protein
gene961	BTW13_RS03865	phage tail protein I
gene962	BTW13_RS03870	phage tail protein
gene963	BTW13_RS03875	tail assembly chaperone gp38
gene964	BTW13_RS03880	hypothetical protein
gene965	BTW13_RS03885	DUF3606 domain-containing protein
gene966	BTW13_RS03890	hypothetical protein
gene967	BTW13_RS03895	tail sheath protein
gene968	BTW13_RS03900	major tail tube protein
gene969	BTW13_RS03905	hypothetical protein
gene97	BTW13_RS22740	transposase
gene970	BTW13_RS03910	tail protein
gene971	BTW13_RS03915	phage tail tape measure protein
gene972	BTW13_RS03920	tail assembly protein
gene973	BTW13_RS03925	Gene D protein
gene974	BTW13_RS03930	transcriptional regulator
gene975	BTW13_RS03935	U32 family peptidase
gene976	BTW13_RS03940	hypothetical protein
gene977	BTW13_RS03945	DNA-binding response regulator
gene978	BTW13_RS03950	two-component sensor histidine kinase
gene979	BTW13_RS03955	mdtD
gene98	BTW13_RS22745	hypothetical protein
gene980	BTW13_RS03960	mdtC
gene981	BTW13_RS03965	mdtB
gene982	BTW13_RS03970	mdtA
gene983	BTW13_RS03975	hypothetical protein
gene984	BTW13_RS03980	small toxic protein IbsA
gene985	BTW13_RS03985	hypothetical protein
gene986	BTW13_RS03990	hypothetical protein
gene987	BTW13_RS03995	hypothetical protein
gene988	BTW13_RS04000	hypothetical protein
gene989	BTW13_RS04005	molecular chaperone
gene99	BTW13_RS22750	protein hok
gene990	BTW13_RS04010	3-methyladenine DNA glycosylase 2
gene991	BTW13_RS04015	diguanylate cyclase
gene992	BTW13_RS04020	uridine kinase
gene993	BTW13_RS04025	deoxycytidine triphosphate deaminase
gene994	BTW13_RS04030	outer membrane assembly protein AsmA
gene995	BTW13_RS04035	hypothetical protein
gene996	BTW13_RS04040	hypothetical protein
gene997	BTW13_RS04045	lipoprotein
gene998	BTW13_RS04050	protein-tyrosine-phosphatase
gene999	BTW13_RS04055	tyrosine-protein kinase

### Sheet: de_genes
Sample	id	baseMean	baseMeanA	baseMeanB	foldChange	log2FoldChange	pval	padj	id	annotation	count (all)	count (strand)	diff
E1	gene1532	677.118	976.514	377.722	0.386807	-1.37032	2.08319e-08	2.91702e-06	gene1532 sense	flhD	4	4	0
E1	gene1533	1231.79	1865.86	597.714	0.320342	-1.64232	3.87082e-12	9.54988e-10	gene1533 sense	flhC	4	4	0
E1	gene2362	788.918	451.902	1125.93	2.49155	1.31704	1.23513e-07	1.42205e-05	gene2362 sense	hypothetical protein	4	4	0
E1	gene285	95.327	29.3913	161.263	5.48675	2.45595	4.31613e-07	0.00021306	gene285 antisense	hypothetical protein (putative lipoprotein)	4	4	0
E1	gene3036	4558.79	1807.77	7309.8	4.04355	2.01562	3.58784e-15	1.54905e-12	gene3036 sense	inhibitor of vertebrate lysozyme	4	4	0
E1	gene4579	674.891	211.181	1138.6	5.3916	2.43071	2.50015e-20	2.59066e-17	gene4579 sense	hypothetical protein	4	4	0
E1	gene1128	750.43	504.246	996.613	1.97644	0.982904	0.000973248	0.0317132	gene1128 sense	PTS N-acetylmuramic acid EIIBC component	3	3	0
E1	gene1698	500.718	183.116	818.32	4.46886	2.15991	3.94925e-16	2.27345e-13	gene1698 sense	ATP-independent periplasmic protein-refolding chaperone	3	3	0
E1	gene1807	655.621	348.164	963.077	2.76616	1.46788	4.14447e-09	6.50682e-07	gene1807 sense	lysozyme inhibitor	3	3	0
E1	gene1925	1918.25	1206.5	2630	2.17987	1.12424	2.19908e-07	2.42413e-05	gene1925 sense	lipoprotein	3	3	0
E1	gene1999	5723.64	3490.17	7957.12	2.27987	1.18895	8.35576e-08	1.03074e-05	gene1999 sense	ydeN	3	3	0
E1	gene2361	280.829	100.967	460.691	4.56277	2.18991	7.49912e-12	1.68926e-09	gene2361 sense	glycine zipper family protein	3	3	0
E1	gene2473	1299.42	686.636	1912.21	2.78489	1.47762	1.01138e-09	9.15299e-07	gene2473 antisense	zur	3	3	0
E1	gene2537	557.106	241.337	872.874	3.61682	1.85472	1.29173e-11	2.33804e-08	gene2537 antisense	hypothetical protein	3	3	0
E1	gene2692	3023.97	1520.23	4527.72	2.97832	1.5745	5.11754e-13	1.473e-10	gene2692 sense	signal transduction protein	3	3	0
E1	gene2792	165.9	57.565	274.235	4.76391	2.25215	2.38502e-09	4.11893e-07	gene2792 sense	glutamine amidotransferase	3	3	0
E1	gene2793	527.662	247.878	807.446	3.25743	1.70373	1.23139e-08	9.55207e-06	gene2793 antisense	hypothetical protein	3	3	0
E1	gene284	120.828	20.7395	220.916	10.652	3.41305	4.33361e-06	0.000340189	gene284 sense	hypothetical protein	3	3	0
E1	gene3002	3091.21	649.931	5532.48	8.51241	3.08957	0.00104264	0.0335523	gene3002 sense	cpxP	3	3	0
E1	gene3645	3980.95	2679.03	5282.87	1.97193	0.979612	0.000441326	0.0165689	gene3645 sense	fructose-bisphosphate aldolase	3	3	0
E1	gene3696	192	98.2502	285.749	2.90839	1.54022	6.93609e-06	0.000492272	gene3696 sense	phage shock protein B	3	3	0
E1	gene4052	3312.73	1188.88	5436.57	4.57283	2.19309	4.1485e-23	5.40903e-20	gene4052 sense	hypothetical protein	3	3	0
E1	gene4391	297.719	72.2035	523.235	7.24667	2.85732	1.80402e-06	0.000753524	gene4391 antisense	protease	3	3	0
E1	gene4817	595.603	83.1512	1108.06	13.3258	3.73615	1.53158e-17	1.13359e-14	gene4817 sense	hypothetical protein	3	3	0
E1	gene539	4469.32	2817.51	6121.13	2.17253	1.11938	3.88275e-07	4.0233e-05	gene539 sense	PTS N-acetyl glucosamine transporter subunit IIABC	3	3	0
E1	gene540	2258.66	1544.6	2972.72	1.92459	0.944551	1.08059e-05	0.000699815	gene540 sense	glucosamine-6-phosphate deaminase	3	3	0
E1	gene541	1745.8	1236.71	2254.89	1.8233	0.866554	9.43648e-05	0.0046123	gene541 sense	N-acetylglucosamine-6-phosphate deacetylase	3	3	0
E1	gene5436	3061.91	2222.59	3901.24	1.75527	0.811689	0.000102298	0.00490746	gene5436 sense	BAX inhibitor protein	3	3	0
E1	gene5708	210.012	97.5018	322.523	3.30786	1.7259	2.88329e-07	0.000156562	gene5708 antisense	phnP	3	3	0
E1	gene593	232.86	147.24	318.48	2.163	1.11304	0.000488377	0.0180734	gene593 sense	[citrate (pro-3S)-lyase] ligase	2	2	0
E2	gene593	60.5331	12.8392	108.227	8.42944	3.07544	1.82709e-09	1.12388e-07	gene593 sense	[citrate (pro-3S)-lyase] ligase	2	2	0
E1	gene5259	1766.09	1183.94	2348.23	1.9834	0.987976	1.57467e-05	0.000979061	gene5259 sense	4-alpha-glucanotransferase	2	2	0
E2	gene5259	1334.43	739.559	1929.3	2.60871	1.38334	2.78354e-08	1.48274e-06	gene5259 sense	4-alpha-glucanotransferase	2	2	0
E1	gene3951	3031.74	3763.1	2300.37	0.611296	-0.710056	0.00070739	0.0236451	gene3951 sense	50S ribosomal protein L11	2	2	0
E2	gene3951	1457.4	627.631	2287.18	3.64414	1.86558	1.41938e-13	1.28666e-11	gene3951 sense	50S ribosomal protein L11	2	2	0
E2	gene1826	660.898	206.097	1115.7	5.41345	2.43655	9.18146e-07	3.79525e-05	gene1826 sense	adenosine deaminase	2	2	0
M2	gene1826	555.855	201.392	910.319	4.52014	2.17637	0.000123735	0.045676	gene1826 sense	adenosine deaminase	2	2	0
E1	gene684	160.089	49.1243	271.053	5.5177	2.46407	6.93489e-12	1.88282e-08	gene684 antisense	alaE	2	2	0
M1	gene684	170.859	51.5884	290.13	5.62394	2.49158	9.53597e-05	0.043333	gene684 antisense	alaE	2	2	0
E1	gene5119	436.622	291.347	581.897	1.99726	0.998023	0.000129327	0.00609129	gene5119 sense	alpha-glycosidase	2	2	0
E2	gene5119	406.901	247.628	566.174	2.28639	1.19307	1.84473e-05	0.000584767	gene5119 sense	alpha-glycosidase	2	2	0
E2	gene1998	681.33	386.078	976.582	2.52949	1.33885	3.14911e-07	1.43995e-05	gene1998 sense	anaerobic sulfatase maturase	2	2	0
M1	gene1998	568.847	288.513	849.182	2.94331	1.55744	9.84131e-11	3.00044e-08	gene1998 sense	anaerobic sulfatase maturase	2	2	0
E2	gene1784	281.947	106.212	457.682	4.30915	2.1074	5.78292e-12	4.59698e-10	gene1784 sense	Bcr/CflA family drug resistance efflux transporter	2	2	0
M2	gene1784	363.442	103.813	623.071	6.00185	2.58541	3.21842e-07	0.000415176	gene1784 sense	Bcr/CflA family drug resistance efflux transporter	2	2	0
E1	gene4808	59.203	9.76342	108.643	11.1275	3.47606	3.45934e-10	7.16913e-08	gene4808 sense	bdm	2	2	0
M1	gene4808	47.6399	10.0656	85.2143	8.4659	3.08166	4.01999e-05	0.00370898	gene4808 sense	bdm	2	2	0
E1	gene2934	10137.2	12402.5	7871.96	0.634707	-0.655837	0.00159107	0.0449727	gene2934 sense	bifunctional N-acetylglucosamine-1-phosphate uridyltransferase/glucosamine-1-phosphate acetyltransferase	2	2	0
M1	gene2934	10146.3	12802.6	7489.92	0.58503	-0.773417	3.79051e-05	0.0035996	gene2934 sense	bifunctional N-acetylglucosamine-1-phosphate uridyltransferase/glucosamine-1-phosphate acetyltransferase	2	2	0
E1	gene5105	12060.3	14987.7	9132.76	0.609348	-0.714661	0.000658983	0.0226105	gene5105 sense	carbamoyl-phosphate synthase large chain	2	2	0
E2	gene5105	3187.9	1369.7	5006.11	3.65491	1.86983	1.64113e-05	0.000526692	gene5105 sense	carbamoyl-phosphate synthase large chain	2	2	0
E1	gene613	534.944	717.72	352.169	0.490677	-1.02715	0.000536804	0.0193138	gene613 sense	carbon starvation protein A	2	2	0
E2	gene613	22846	30077.9	15614.2	0.519125	-0.945847	5.7896e-05	0.00165275	gene613 sense	carbon starvation protein A	2	2	0
E1	gene595	1076.21	559.255	1593.17	2.84874	1.51032	4.98875e-09	7.60197e-07	gene595 sense	citrate (pro-3S)-lyase subunit beta	2	2	0
E2	gene595	677.293	12.1674	1342.42	110.329	6.78567	1.8692e-75	4.82908e-72	gene595 sense	citrate (pro-3S)-lyase subunit beta	2	2	0
E1	gene594	284.569	158.043	411.094	2.60115	1.37915	0.00033275	0.0133642	gene594 sense	citrate lyase ACP	2	2	0
E2	gene594	137.262	0.499812	274.024	548.255	9.0987	5.22682e-40	1.50039e-37	gene594 sense	citrate lyase ACP	2	2	0
E1	gene596	2017.33	1228.3	2806.36	2.28475	1.19204	4.25586e-05	0.00237093	gene596 sense	citrate lyase subunit alpha	2	2	0
E2	gene596	1329.6	136.638	2522.56	18.4616	4.20646	1.69582e-49	8.76232e-47	gene596 sense	citrate lyase subunit alpha	2	2	0
E1	gene4967	3957.29	3046.64	4867.94	1.5978	0.676091	0.00140067	0.040769	gene4967 sense	degP	2	2	0
E2	gene4967	7195.46	3267.7	11123.2	3.40399	1.76722	0.000742234	0.014257	gene4967 sense	degP	2	2	0
E1	gene5463	1985.5	2535.73	1435.26	0.566015	-0.821088	0.00019309	0.0085504	gene5463 sense	dihydroorotate dehydrogenase (quinone)	2	2	0
E2	gene5463	253.392	119.753	387.032	3.23192	1.69239	0.00113052	0.0194714	gene5463 sense	dihydroorotate dehydrogenase (quinone)	2	2	0
E2	gene3668	3385.86	4183.24	2588.47	0.618772	-0.692519	0.00277049	0.0390058	gene3668 sense	DUF2534 domain-containing protein	2	2	0
M1	gene3668	1910.66	2504.91	1316.4	0.525528	-0.928159	2.4768e-06	0.000313103	gene3668 sense	DUF2534 domain-containing protein	2	2	0
E1	gene4010	218.164	148.375	287.954	1.94072	0.956595	0.00111956	0.0346483	gene4010 sense	EEP domain-containing protein	2	2	0
M1	gene4010	245.018	153.114	336.921	2.20046	1.1378	4.07894e-05	0.00370898	gene4010 sense	EEP domain-containing protein	2	2	0
E1	gene699	8300.69	6507.53	10093.8	1.5511	0.633294	0.00180193	0.0496585	gene699 sense	emrA	2	2	0
E2	gene699	2895.44	1681.79	4109.08	2.44328	1.28882	9.79259e-08	4.77342e-06	gene699 sense	emrA	2	2	0
E2	gene1757	2937.96	4128.31	1747.6	0.423322	-1.24017	0.00215803	0.0323204	gene1757 sense	FAD-binding oxidoreductase	2	2	0
M2	gene1757	2644.48	4025.19	1263.78	0.313967	-1.67131	0.000134305	0.0462009	gene1757 sense	FAD-binding oxidoreductase	2	2	0
E1	gene1909	118.617	189.225	48.0103	0.253721	-1.97868	2.8444e-07	3.00752e-05	gene1909 sense	flagellar L-ring protein	2	2	0
M1	gene1909	123.366	195.283	51.4482	0.263455	-1.92437	1.34748e-07	2.57409e-05	gene1909 sense	flagellar L-ring protein	2	2	0
E2	gene1501	1727.34	2368.15	1086.54	0.458812	-1.12403	5.66614e-06	0.00020191	gene1501 sense	flagellin	2	2	0
M2	gene1501	1673.42	2311.44	1035.41	0.447949	-1.15859	4.33699e-06	0.00372981	gene1501 sense	flagellin	2	2	0
E1	gene1916	164.74	285.489	43.9918	0.154093	-2.69813	2.23898e-14	7.25781e-12	gene1916 sense	flgA	2	2	0
M1	gene1916	173.326	294.704	51.948	0.176272	-2.50413	5.90603e-14	2.1865e-11	gene1916 sense	flgA	2	2	0
E1	gene1914	81.4679	144.748	18.1874	0.125649	-2.99253	4.56653e-05	0.0024645	gene1914 sense	flgC	2	2	0
M1	gene1914	85.2232	149.497	20.9495	0.140133	-2.83513	0.000121506	0.00999625	gene1914 sense	flgC	2	2	0
E1	gene1913	176.113	314.762	37.4625	0.119018	-3.07074	3.18317e-14	9.70117e-12	gene1913 sense	flgD	2	2	0
M1	gene1913	182.882	324.998	40.7651	0.125432	-2.99503	2.45775e-13	7.96158e-11	gene1913 sense	flgD	2	2	0
E1	gene1912	375.057	647.153	102.96	0.159097	-2.65202	5.00343e-20	4.32046e-17	gene1912 sense	flgE	2	2	0
M1	gene1912	384.149	668.029	100.268	0.150096	-2.73604	6.50549e-25	1.6859e-21	gene1912 sense	flgE	2	2	0
E1	gene1911	209.941	358.256	61.6256	0.172016	-2.53939	1.59182e-08	2.2909e-06	gene1911 sense	flgF	2	2	0
M1	gene1911	224.488	369.93	79.0458	0.213677	-2.22649	1.3906e-07	2.57409e-05	gene1911 sense	flgF	2	2	0
E1	gene1910	260.267	438.904	81.6302	0.185987	-2.42673	1.43344e-14	5.7128e-12	gene1910 sense	flgG	2	2	0
M1	gene1910	278.332	453.026	103.639	0.22877	-2.12803	1.80543e-14	7.19812e-12	gene1910 sense	flgG	2	2	0
E1	gene1908	116.426	185.594	47.2581	0.254631	-1.97352	9.48354e-07	8.62004e-05	gene1908 sense	flgI	2	2	0
M1	gene1908	118.448	191.601	45.2949	0.236402	-2.08068	1.00422e-08	2.4785e-06	gene1908 sense	flgI	2	2	0
E1	gene1907	164.082	260.848	67.3147	0.258061	-1.95422	2.88977e-08	3.93998e-06	gene1907 sense	flgJ	2	2	0
M1	gene1907	167.084	269.27	64.899	0.241019	-2.05278	3.27595e-10	9.43291e-08	gene1907 sense	flgJ	2	2	0
E1	gene1906	240.443	311.367	169.519	0.544435	-0.877168	0.00182272	0.0498597	gene1906 sense	flgK	2	2	0
M1	gene1906	223.46	321.441	125.48	0.390366	-1.3571	1.76143e-06	0.000228238	gene1906 sense	flgK	2	2	0
E1	gene1545	215.202	297.826	132.578	0.445152	-1.16763	9.14581e-05	0.00458502	gene1545 sense	flhA	2	2	0
M1	gene1545	228.254	307.502	149.006	0.484568	-1.04523	0.000160834	0.0128247	gene1545 sense	flhA	2	2	0
E1	gene1544	166.274	281.012	51.537	0.183398	-2.44695	1.81006e-07	2.03868e-05	gene1544 sense	flhB	2	2	0
M1	gene1544	172.087	290.165	54.0095	0.186134	-2.42559	1.55012e-08	3.65194e-06	gene1544 sense	flhB	2	2	0
E1	gene1502	330.88	611.203	50.5568	0.0827169	-3.59567	5.02098e-31	2.60137e-27	gene1502 sense	fliA	2	2	0
M1	gene1502	349.878	631.007	68.749	0.108951	-3.19824	7.97065e-31	4.13119e-27	gene1502 sense	fliA	2	2	0
E1	gene1499	188.412	254.279	122.545	0.481929	-1.05311	0.00177734	0.0492428	gene1499 sense	fliD	2	2	0
M1	gene1499	194.765	262.442	127.088	0.484253	-1.04617	0.000502684	0.0352082	gene1499 sense	fliD	2	2	0
E1	gene1483	259.887	442.964	76.8105	0.173401	-2.52781	4.11117e-06	0.000327692	gene1483 sense	fliF	2	2	0
M1	gene1483	266.197	457.444	74.9489	0.163843	-2.60962	3.84456e-06	0.000452872	gene1483 sense	fliF	2	2	0
E1	gene1482	183.29	304.3	62.2802	0.204667	-2.28865	0.000270522	0.0111236	gene1482 sense	fliG	2	2	0
M1	gene1482	193.714	314.267	73.1605	0.232797	-2.10286	0.00030416	0.0225209	gene1482 sense	fliG	2	2	0
E1	gene1481	135.243	204.229	66.2563	0.324422	-1.62406	4.9693e-06	0.000384268	gene1481 sense	fliH	2	2	0
M1	gene1481	132.389	210.876	53.9013	0.255607	-1.968	2.17474e-07	3.63603e-05	gene1481 sense	fliH	2	2	0
E1	gene1480	179.681	296.132	63.231	0.213523	-2.22753	4.43564e-07	4.50609e-05	gene1480 sense	fliI	2	2	0
M1	gene1480	187.294	305.788	68.8006	0.224994	-2.15204	1.62353e-06	0.000215763	gene1480 sense	fliI	2	2	0
E1	gene1119	60.3303	25.0765	95.5842	3.81171	1.93044	0.000368712	0.0144719	gene1119 sense	hypothetical protein	1	1	0
E1	gene1120	146.482	86.3338	206.63	2.39339	1.25905	0.000226569	0.0473181	gene1120 antisense	cysteine synthase B	1	1	0
E1	gene1256	657.041	441.778	872.303	1.97453	0.981509	0.000522747	0.0189395	gene1256 sense	aldehyde dehydrogenase	1	1	0
E1	gene1287	128.928	72.3437	185.512	2.56431	1.35857	0.000112342	0.00533985	gene1287 sense	membrane protein	1	1	0
E1	gene1303	969.107	702.371	1235.84	1.75953	0.815192	0.000503254	0.0183617	gene1303 sense	eptB	1	1	0
E1	gene1330	2492.54	3419.29	1565.79	0.457928	-1.12681	4.57101e-07	4.55431e-05	gene1330 sense	C4-dicarboxylate ABC transporter	1	1	0
E1	gene1331	1044.37	1578.91	509.83	0.3229	-1.63084	1.54648e-10	2.09935e-07	gene1331 antisense	hypothetical protein	1	1	0
E1	gene1332	2401.73	1664.78	3138.69	1.88535	0.914836	4.46468e-05	0.0024349	gene1332 sense	peptidase M16	1	1	0
E1	gene1377	47.1308	72.0558	22.2059	0.308177	-1.69817	0.00127637	0.0380051	gene1377 sense	hypothetical protein	1	1	0
E1	gene1471	24.527	42.5476	6.50644	0.152921	-2.70914	0.000951558	0.0312027	gene1471 sense	fliR	1	1	0
E1	gene1509	320.767	466.828	174.707	0.374242	-1.41796	0.000160861	0.00731071	gene1509 sense	hypothetical protein	1	1	0
E1	gene1529	443.308	301.551	585.066	1.94019	0.956199	0.000212007	0.00930853	gene1529 sense	trehalose-phosphatase	1	1	0
E1	gene1530	833.314	538.137	1128.49	2.09703	1.06835	0.000248874	0.0104831	gene1530 sense	trehalose-6-phosphate synthase	1	1	0
E1	gene1577	163.453	238.713	88.194	0.369457	-1.43652	3.64112e-05	0.010984	gene1577 antisense	KHG/KDPG aldolase	1	1	0
E1	gene1578	1563.12	2173.24	952.992	0.438512	-1.18931	1.06847e-07	1.25812e-05	gene1578 sense	phosphoribosylglycinamide formyltransferase 2	1	1	0
E1	gene1608	788.901	1010.61	567.197	0.561245	-0.833298	0.0002526	0.0105542	gene1608 sense	hypothetical protein	1	1	0
E1	gene1609	348.948	191.729	506.168	2.64002	1.40055	2.02277e-06	0.000784547	gene1609 antisense	hypothetical protein	1	1	0
E1	gene1650	44.4781	75.0608	13.8954	0.185122	-2.43345	7.52655e-05	0.0039389	gene1650 sense	AraC family transcriptional regulator	1	1	0
E1	gene1662	210.913	300.662	121.164	0.40299	-1.31118	0.000704849	0.0236451	gene1662 sense	peptide-methionine (R)-S-oxide reductase	1	1	0
E1	gene1761	467.605	313.082	622.128	1.98711	0.990671	0.00132219	0.0390763	gene1761 sense	sufB	1	1	0
E1	gene1817	314.944	448.716	181.171	0.403754	-1.30845	1.81849e-06	0.000154453	gene1817 sense	electron transport complex subunit D	1	1	0
E1	gene1896	11950.8	15561.7	8339.9	0.535923	-0.899901	1.01908e-05	0.000668336	gene1896 sense	phosphate acyltransferase	1	1	0
E1	gene1915	101.335	198.88	3.79054	0.0190594	-5.71335	9.3264e-06	0.000635791	gene1915 sense	flgB	1	1	0
E1	gene1927	1542.26	2053.82	1030.69	0.50184	-0.994699	6.39676e-06	0.000473452	gene1927 sense	DNA-damage-inducible protein I	1	1	0
E1	gene1934	175.589	249.416	101.762	0.408	-1.29336	3.34658e-05	0.00194816	gene1934 sense	rhodanese-like domain-containing protein	1	1	0
E1	gene1971	150.687	219.978	81.3957	0.370018	-1.43433	1.76931e-05	0.00106591	gene1971 sense	hypothetical protein	1	1	0
E1	gene1975	1378.75	2246.94	510.557	0.227223	-2.13782	0.000434879	0.016567	gene1975 sense	putA	1	1	0
E1	gene1976	285.69	465.316	106.065	0.227942	-2.13326	2.63095e-10	2.85721e-07	gene1976 antisense	transcriptional regulator	1	1	0
E1	gene2086	190.306	112.108	268.503	2.39504	1.26005	0.000146492	0.00677655	gene2086 sense	aquaporin	1	1	0
E1	gene2279	882.852	1423.26	342.442	0.240603	-2.05527	9.74027e-06	0.000646979	gene2279 sense	cytochrome ubiquinol oxidase subunit II	1	1	0
E1	gene2280	2254.12	3530.22	978.022	0.277043	-1.85182	2.07069e-10	4.4701e-08	gene2280 sense	cytochrome ubiquinol oxidase subunit I	1	1	0
E1	gene2281	620.006	925.706	314.306	0.339531	-1.55839	5.22723e-06	0.000398268	gene2281 sense	cytochrome bo(3) ubiquinol oxidase subunit 3	1	1	0
E1	gene2282	272.44	427.022	117.858	0.276001	-1.85726	0.000411595	0.0157961	gene2282 sense	cytochrome bo(3) ubiquinol oxidase subunit 4	1	1	0
E1	gene2338	814.924	1117.42	512.43	0.458584	-1.12474	2.59645e-06	0.000210191	gene2338 sense	alanine racemase	1	1	0
E1	gene2339	851.746	1236.43	467.064	0.377752	-1.40449	4.00983e-09	6.49216e-07	gene2339 sense	D-amino acid dehydrogenase small subunit	1	1	0
E1	gene2343	631.033	796.748	465.318	0.584022	-0.775906	0.00144516	0.0418289	gene2343 sense	disulfide bond formation protein B	1	1	0
E1	gene2397	150.467	216.315	84.6196	0.391187	-1.35407	6.67852e-05	0.00353076	gene2397 sense	uhpC	1	1	0
E1	gene2422	2498.13	3334.55	1661.71	0.49833	-1.00483	0.00064334	0.022221	gene2422 sense	ibpA	1	1	0
E1	gene2500	2276.43	1632.93	2919.93	1.78816	0.838475	7.78733e-05	0.00403461	gene2500 sense	DUF3313 domain-containing protein	1	1	0
E1	gene2579	1203.05	1509.52	896.583	0.593954	-0.751577	0.00132743	0.0390763	gene2579 sense	ABC transporter	1	1	0
E1	gene2581	695.202	902.05	488.355	0.541383	-0.885278	0.000579517	0.0205564	gene2581 sense	hypothetical protein	1	1	0
E1	gene2606	98.5541	148.111	48.997	0.330812	-1.59592	3.77845e-05	0.00217513	gene2606 sense	glc operon transcriptional activator	1	1	0
E1	gene2607	69.3745	107.464	31.2851	0.291122	-1.7803	0.000135353	0.0348257	gene2607 antisense	DNA-binding protein	1	1	0
E1	gene2636	1044.49	1316.03	772.958	0.587341	-0.76773	0.000546486	0.0195265	gene2636 sense	hypothetical protein	1	1	0
E1	gene2694	304.773	200.962	408.585	2.03314	1.02371	0.000198918	0.0450052	gene2694 antisense	undecaprenyl-diphosphatase	1	1	0
E1	gene2739	2643.66	1824.53	3462.79	1.89791	0.92441	1.58736e-05	0.000979061	gene2739 sense	hypothetical protein	1	1	0
E1	gene2740	5468.16	3904.75	7031.57	1.80077	0.848616	0.000144759	0.00675672	gene2740 sense	hypothetical protein	1	1	0
E1	gene2812	220.41	303.585	137.235	0.452046	-1.14546	0.000438108	0.0165682	gene2812 sense	tRNA-Met	1	1	0
E1	gene2948	2462.61	3062.27	1862.96	0.60836	-0.717004	0.000589843	0.0206485	gene2948 sense	adenine permease	1	1	0
E1	gene3037	281.742	361.52	201.963	0.558651	-0.839981	0.0016569	0.0464021	gene3037 sense	fadE	1	1	0
E1	gene3187	598.372	802.275	394.47	0.49169	-1.02418	9.20367e-05	0.00458502	gene3187 sense	tRNA-Tyr	1	1	0
E1	gene3250	2048.36	2699.91	1396.81	0.517354	-0.950776	1.26024e-05	0.000806088	gene3250 sense	xanP	1	1	0
E1	gene329	1211.97	915.436	1508.5	1.64785	0.720583	0.000689307	0.0233418	gene329 sense	hypothetical protein	1	1	0
E1	gene3298	1221.85	1786.22	657.477	0.368083	-1.4419	5.76426e-10	1.12925e-07	gene3298 sense	soluble pyridine nucleotide transhydrogenase	1	1	0
E1	gene3369	640.855	890.985	390.725	0.438532	-1.18925	0.000148876	0.00682589	gene3369 sense	5-(carboxyamino)imidazole ribonucleotide mutase	1	1	0
E1	gene3370	1963.37	2804.8	1121.93	0.400006	-1.32191	5.62557e-07	5.49926e-05	gene3370 sense	5-(carboxyamino)imidazole ribonucleotide synthase	1	1	0
E1	gene3419	8360.83	11748.8	4972.86	0.423266	-1.24036	2.9183e-09	4.87733e-07	gene3419 sense	amidophosphoribosyltransferase	1	1	0
E1	gene3420	829.497	1065.89	593.109	0.556447	-0.845683	0.000833825	0.0275162	gene3420 sense	3-octaprenyl-4-hydroxybenzoate carboxy-lyase	1	1	0
E1	gene3593	1049.99	1301.78	798.192	0.613155	-0.705677	0.00111998	0.0346483	gene3593 sense	D-ribose transporter ATP-binding protein	1	1	0
E1	gene3594	872.319	1087.99	656.649	0.603545	-0.728468	0.00157152	0.0447366	gene3594 sense	galactoside ABC transporter permease	1	1	0
E1	gene3639	230.455	310.948	149.961	0.48227	-1.05209	0.00105926	0.0338767	gene3639 sense	bifunctional hydroxymethylpyrimidine kinase/phosphomethylpyrimidine kinase	1	1	0
E1	gene3669	766.601	1019.44	513.758	0.503959	-0.988621	4.0183e-05	0.00228778	gene3669 sense	mscS	1	1	0
E1	gene3863	4682.79	3259.71	6105.86	1.87313	0.90545	5.04378e-05	0.002694	gene3863 sense	glutamine synthetase	1	1	0
E1	gene3976	1243.89	1619.95	867.832	0.535714	-0.900465	0.000147512	0.0348257	gene3976 antisense	sigma-54-dependent Fis family transcriptional regulator	1	1	0
E1	gene3978	4378.94	5400.92	3356.96	0.621553	-0.686051	0.0014754	0.0424668	gene3978 sense	bifunctional phosphoribosylaminoimidazolecarboxamide formyltransferase/inosine monophosphate cyclohydrolase	1	1	0
E1	gene3987	656.601	442.214	870.987	1.96961	0.977909	4.35588e-05	0.00240083	gene3987 sense	glutamine ABC transporter permease	1	1	0
E1	gene4008	2650.34	1702.64	3598.05	2.11322	1.07944	7.25304e-06	0.0024615	gene4008 antisense	ybhR	1	1	0
E1	gene4035	3527.07	4371.09	2683.06	0.61382	-0.704114	0.0010036	0.0324977	gene4035 sense	serine transporter	1	1	0
E1	gene4036	1218.27	1560.88	875.664	0.561005	-0.833915	0.000231694	0.00983939	gene4036 sense	L-serine ammonia-lyase	1	1	0
E1	gene4089	316.781	451.898	181.663	0.402	-1.31473	6.19191e-06	0.00224147	gene4089 antisense	transcriptional regulator	1	1	0
E1	gene4138	157.462	82.9053	232.018	2.79859	1.4847	9.59289e-06	0.00306408	gene4138 antisense	xanthine dehydrogenase subunit C	1	1	0
E1	gene4139	1712.96	1097.39	2328.52	2.12187	1.08534	8.93667e-07	8.26801e-05	gene4139 sense	sigma-54-dependent Fis family transcriptional regulator	1	1	0
E1	gene4146	122.859	64.0847	181.633	2.83427	1.50298	8.20196e-05	0.00420736	gene4146 sense	hypothetical protein	1	1	0
E1	gene4169	1043.21	631.948	1454.47	2.30156	1.20261	0.000211919	0.0460289	gene4169 antisense	ygfZ	1	1	0
E1	gene4186	5042.12	6270.71	3813.53	0.60815	-0.717502	0.00111485	0.0346483	gene4186 sense	ribose-5-phosphate isomerase	1	1	0
E1	gene4293	1857.49	1373.15	2341.83	1.70544	0.770146	0.000361369	0.014292	gene4293 sense	bacterioferritin	1	1	0
E1	gene4386	407.669	258.057	557.281	2.15952	1.11071	1.89374e-05	0.00112775	gene4386 sense	spermidine/putrescine ABC transporter substrate-binding protein	1	1	0
E1	gene4441	746.837	941.303	552.37	0.586814	-0.769024	0.000641548	0.022221	gene4441 sense	transposase	1	1	0
E1	gene4577	1052.7	732.225	1373.18	1.87536	0.907164	0.00167673	0.046705	gene4577 sense	transaldolase	1	1	0
E1	gene4616	3915.38	5283.65	2547.12	0.482076	-1.05267	6.9816e-07	6.69845e-05	gene4616 sense	phosphoribosylformylglycinamidine cyclo-ligase	1	1	0
E1	gene4617	3245.46	4650.51	1840.41	0.395744	-1.33736	5.88493e-10	1.12925e-07	gene4617 sense	phosphoribosylglycinamide formyltransferase	1	1	0
E1	gene4730	11874.3	16341.8	7406.89	0.453249	-1.14162	3.65922e-08	4.7396e-06	gene4730 sense	phosphoribosylformylglycinamidine synthase	1	1	0
E1	gene4748	1589.71	1224.99	1954.44	1.59547	0.673984	0.00159718	0.0449727	gene4748 sense	rseC	1	1	0
E1	gene4750	9313.56	6360.77	12266.3	1.92844	0.947431	6.7789e-06	0.000487798	gene4750 sense	rseA	1	1	0
E1	gene4791	69.9293	102.513	37.3453	0.364297	-1.45681	0.00114252	0.0346483	gene4791 sense	hypothetical protein	1	1	0
E1	gene4806	1501.49	1113.49	1889.49	1.69691	0.762909	0.000486596	0.0180734	gene4806 sense	osmC	1	1	0
E1	gene4818	1629.88	2378.36	881.396	0.370589	-1.43211	3.65327e-08	2.20414e-05	gene4818 antisense	hypothetical protein	1	1	0
E1	gene4935	834.904	598.834	1070.97	1.78843	0.838696	0.000384652	0.0149841	gene4935 sense	nlpE	1	1	0
E1	gene4942	959.375	734.967	1183.78	1.61066	0.687653	0.00152797	0.043737	gene4942 sense	lysine decarboxylase constitutive	1	1	0
E1	gene5067	851.681	1093.91	609.45	0.557129	-0.843917	0.000398196	0.0153959	gene5067 sense	thiP	1	1	0
E1	gene5106	4240.72	5670.15	2811.29	0.495805	-1.01216	2.28301e-06	0.000187751	gene5106 sense	carbamoyl-phosphate synthase small subunit	1	1	0
E1	gene5430	102.352	63.09	141.615	2.24464	1.16649	0.00182848	0.0498597	gene5430 sense	hyaE	1	1	0
E1	gene5448	82.7327	22.4864	142.979	6.35845	2.66867	0.000230436	0.00983939	gene5448 sense	sxy	1	1	0
E1	gene5527	4853.32	5950.89	3755.76	0.631126	-0.664001	0.00121246	0.0363108	gene5527 sense	translation initiation factor IF-1	1	1	0
E1	gene560	51.7496	82.6838	20.8154	0.251748	-1.98995	0.000143472	0.0348257	gene560 antisense	apolipoprotein N-acyltransferase	1	1	0
E1	gene5604	363.806	198.48	529.133	2.66592	1.41463	7.29661e-07	0.000330171	gene5604 antisense	DNA alkylation response protein	1	1	0
E1	gene5651	727.019	924.268	529.77	0.573178	-0.802944	0.00114013	0.0346483	gene5651 sense	fxsA	1	1	0
E1	gene823	9370.85	11711.7	7029.97	0.60025	-0.736364	0.000583246	0.0205564	gene823 sense	type II citrate synthase	1	1	0
E1	gene827	699.952	1075.84	324.065	0.301221	-1.73111	0.00021673	0.00943593	gene827 sense	sdhC	1	1	0
E1	gene828	417.283	654.655	179.911	0.274818	-1.86345	6.7183e-06	0.000487798	gene828 sense	succinate dehydrogenase cytochrome b556 small membrane subunit	1	1	0
E1	gene829	3204.03	4665.64	1742.42	0.373458	-1.42098	1.11549e-06	9.96436e-05	gene829 sense	succinate dehydrogenase flavoprotein subunit	1	1	0
E1	gene830	4481.41	6790.8	2172.02	0.319847	-1.64455	2.24136e-14	7.25781e-12	gene830 sense	sdhB	1	1	0
E1	gene831	95.0422	141.736	48.3489	0.341121	-1.55165	0.000165793	0.00746459	gene831 sense	hypothetical protein	1	1	0
E1	gene853	33253.4	21513.3	44993.4	2.09142	1.06448	0.000222746	0.00961704	gene853 sense	cytochrome bd-I ubiquinol oxidase subunit 1	1	1	0
E1	gene854	20218.3	12329.9	28106.7	2.27956	1.18876	8.41818e-07	7.92992e-05	gene854 sense	cytochrome bd-I ubiquinol oxidase subunit 2	1	1	0
E1	gene855	1299.76	751.521	1848	2.45902	1.29808	1.00636e-08	1.48971e-06	gene855 sense	cytochrome bd-I ubiquinol oxidase subunit X	1	1	0
E1	gene899	504.041	640.715	367.367	0.57337	-0.802463	0.000797562	0.0264882	gene899 sense	bioA	1	1	0
E2	gene1532	442.432	728.765	156.099	0.214197	-2.22299	4.53121e-15	4.68255e-13	gene1532 sense	flhD	4	4	0
E2	gene1533	631.29	976.674	285.906	0.292734	-1.77234	2.80604e-11	2.07126e-09	gene1533 sense	flhC	4	4	0
E2	gene2362	371.387	41.2819	701.492	16.9927	4.08684	1.95475e-30	5.05011e-28	gene2362 sense	hypothetical protein	4	4	0
E2	gene285	614.39	60.2772	1168.5	19.3855	4.27691	2.64481e-26	7.07885e-23	gene285 antisense	hypothetical protein (putative lipoprotein)	4	4	0
E2	gene3036	9515.9	2456.77	16575	6.74666	2.75417	4.41564e-21	7.35987e-19	gene3036 sense	inhibitor of vertebrate lysozyme	4	4	0
E2	gene4579	457.726	97.4801	817.971	8.39116	3.06887	6.93119e-25	1.43254e-22	gene4579 sense	hypothetical protein	4	4	0
E2	gene1128	625.409	466.159	784.659	1.68324	0.751244	0.00365468	0.0483346	gene1128 sense	PTS N-acetylmuramic acid EIIBC component	3	3	0
E2	gene1698	2434.16	295.907	4572.41	15.4522	3.94974	3.51899e-48	1.39866e-45	gene1698 sense	ATP-independent periplasmic protein-refolding chaperone	3	3	0
E2	gene1807	664.651	249.3	1080	4.33214	2.11508	6.554e-07	2.81117e-05	gene1807 sense	lysozyme inhibitor	3	3	0
E2	gene1925	1717.12	951.042	2483.2	2.61103	1.38462	2.48169e-08	1.33788e-06	gene1925 sense	lipoprotein	3	3	0
E2	gene1999	7902.68	5974.37	9830.99	1.64553	0.718549	0.00216434	0.0323212	gene1999 sense	ydeN	3	3	0
E2	gene2361	110.059	8.63748	211.48	24.484	4.61377	1.05719e-22	1.82083e-20	gene2361 sense	glycine zipper family protein	3	3	0
E2	gene2473	2638.42	1184.94	4091.91	3.45328	1.78797	2.32222e-09	1.77584e-06	gene2473 antisense	zur	3	3	0
E2	gene2537	623.923	217.437	1030.41	4.73889	2.24455	3.06195e-09	2.04883e-06	gene2537 antisense	hypothetical protein	3	3	0
E2	gene2692	2831.97	1919.36	3744.58	1.95096	0.964182	0.000197875	0.00477767	gene2692 sense	signal transduction protein	3	3	0
E2	gene284	786.912	63.0865	1510.74	23.9471	4.58178	6.51211e-51	3.73867e-48	gene284 sense	hypothetical protein	3	3	0
E2	gene3002	7524.06	2603.59	12444.5	4.77975	2.25694	2.43652e-10	1.65652e-08	gene3002 sense	cpxP	3	3	0
E2	gene3645	11686.2	6741.55	16630.9	2.46692	1.30271	4.28506e-05	0.00126948	gene3645 sense	fructose-bisphosphate aldolase	3	3	0
E2	gene3696	592.792	114.474	1071.11	9.35682	3.22602	1.89309e-06	7.35457e-05	gene3696 sense	phage shock protein B	3	3	0
E2	gene4052	21197	5865.9	36528.2	6.22721	2.63859	1.56484e-13	1.39406e-11	gene4052 sense	hypothetical protein	3	3	0
E2	gene4391	1140.14	128.401	2151.87	16.7589	4.06686	2.52744e-23	3.38234e-20	gene4391 antisense	protease	3	3	0
E2	gene4584	1132.6	456.134	1809.07	3.9661	1.98772	1.56697e-10	1.6776e-07	gene4584 antisense	hypothetical protein	3	3	0
E2	gene4817	2564.35	43.6872	5085.01	116.396	6.8629	3.69922e-101	1.91139e-97	gene4817 sense	hypothetical protein	3	3	0
E2	gene539	12161.1	9344.97	14977.2	1.6027	0.680504	0.00347327	0.0462536	gene539 sense	PTS N-acetyl glucosamine transporter subunit IIABC	3	3	0
E2	gene540	4155.37	2835.9	5474.83	1.93054	0.949006	0.00107895	0.0188343	gene540 sense	glucosamine-6-phosphate deaminase	3	3	0
E2	gene541	2771.63	1951.32	3591.95	1.84078	0.880318	0.000242761	0.00565021	gene541 sense	N-acetylglucosamine-6-phosphate deacetylase	3	3	0
E2	gene5436	4443.47	2115.62	6771.33	3.20064	1.67836	4.42516e-12	3.57263e-10	gene5436 sense	BAX inhibitor protein	3	3	0
E2	gene5708	167.955	75.4546	260.455	3.45181	1.78735	2.42981e-06	0.000929056	gene5708 antisense	phnP	3	3	0
E1	gene1479	40.9845	74.1892	7.77972	0.104863	-3.25342	2.37331e-07	2.5617e-05	gene1479 sense	fliJ	2	2	0
M1	gene1479	46.2158	76.5895	15.8421	0.206845	-2.27338	2.40272e-05	0.00249066	gene1479 sense	fliJ	2	2	0
E1	gene1478	134.704	232.623	36.7852	0.158132	-2.6608	7.14412e-12	1.68244e-09	gene1478 sense	fliK	2	2	0
M1	gene1478	140.567	240.152	40.9815	0.170648	-2.5509	1.00577e-13	3.47528e-11	gene1478 sense	fliK	2	2	0
E1	gene1477	119.572	217.528	21.6165	0.0993735	-3.33099	1.39427e-15	6.56702e-13	gene1477 sense	fliL	2	2	0
M1	gene1477	125.889	224.561	27.2162	0.121197	-3.04457	3.67844e-16	2.38317e-13	gene1477 sense	fliL	2	2	0
E1	gene1476	175.954	312.576	39.3318	0.125831	-2.99044	2.49305e-16	1.61456e-13	gene1476 sense	fliM	2	2	0
M1	gene1476	189.472	322.647	56.2977	0.174487	-2.51881	5.79376e-15	3.00291e-12	gene1476 sense	fliM	2	2	0
E1	gene1475	75.7318	133.012	18.4512	0.138718	-2.84977	1.32714e-06	0.000114598	gene1475 sense	fliN	2	2	0
M1	gene1475	81.1134	137.237	24.9897	0.182091	-2.45726	1.02541e-06	0.000143641	gene1475 sense	fliN	2	2	0
E1	gene1474	83.8307	141.209	26.4524	0.187328	-2.41636	1.06031e-07	1.25812e-05	gene1474 sense	fliO	2	2	0
M1	gene1474	84.0949	145.813	22.3768	0.153463	-2.70404	2.76574e-08	5.97285e-06	gene1474 sense	fliO	2	2	0
E1	gene1473	55.8418	94.7108	16.9728	0.179206	-2.48031	1.2917e-06	0.000113429	gene1473 sense	fliP	2	2	0
M1	gene1473	57.5116	97.769	17.2543	0.17648	-2.50242	3.32791e-07	5.22683e-05	gene1473 sense	fliP	2	2	0
E1	gene1503	142.886	245.967	39.8039	0.161826	-2.62748	1.65283e-12	4.28166e-10	gene1503 sense	fliZ	2	2	0
M1	gene1503	146.649	253.836	39.4612	0.155459	-2.68539	1.62469e-14	7.01732e-12	gene1503 sense	fliZ	2	2	0
E1	gene737	477.152	321.049	633.255	1.97246	0.979993	9.38072e-05	0.0046123	gene737 sense	formate hydrogenlyase complex iron-sulfur subunit	2	2	0
E2	gene737	223.103	13.745	432.462	31.4632	4.97559	2.01841e-36	5.48902e-34	gene737 sense	formate hydrogenlyase complex iron-sulfur subunit	2	2	0
E1	gene740	900.941	644.686	1157.2	1.79498	0.843964	0.000502935	0.0183617	gene740 sense	formate hydrogenlyase subunit 3	2	2	0
E2	gene740	473.553	46.5298	900.576	19.3548	4.27462	1.26858e-40	4.09673e-38	gene740 sense	formate hydrogenlyase subunit 3	2	2	0
E2	gene4217	4079.47	1329.41	6829.54	5.13727	2.361	8.26583e-08	4.10668e-06	gene4217 sense	galactose-proton symporter	2	2	0
M2	gene4217	2609.04	1298.38	3919.69	3.0189	1.59402	1.92949e-10	3.31872e-07	gene4217 sense	galactose-proton symporter	2	2	0
E1	gene2935	19604.3	24854.6	14354.1	0.577523	-0.792049	0.000325536	0.0131766	gene2935 sense	glutamine--fructose-6-phosphate aminotransferase	2	2	0
M1	gene2935	19833.5	25650.4	14016.7	0.546454	-0.871829	7.22596e-06	0.000814177	gene2935 sense	glutamine--fructose-6-phosphate aminotransferase	2	2	0
E2	gene4175	7711.72	9545.06	5878.38	0.615856	-0.699336	0.00315369	0.0427693	gene4175 sense	glycine cleavage system protein T	2	2	0
M2	gene4175	6993.26	9310.54	4675.97	0.502224	-0.993598	4.0058e-05	0.0187909	gene4175 sense	glycine cleavage system protein T	2	2	0
E1	gene743	379.355	198.528	560.183	2.82169	1.49656	3.09061e-08	4.10575e-06	gene743 sense	hycA	2	2	0
E2	gene743	81.7735	4.60772	158.939	34.4941	5.10828	7.91965e-18	9.98069e-16	gene743 sense	hycA	2	2	0
E1	gene739	401.366	288.026	514.706	1.78701	0.837549	0.0011442	0.0346483	gene739 sense	hycD	2	2	0
E2	gene739	272.844	10.2151	535.472	52.4198	5.71204	6.66013e-46	2.45806e-43	gene739 sense	hycD	2	2	0
E1	gene738	1390.55	918.032	1863.07	2.02941	1.02106	9.68893e-06	0.000646979	gene738 sense	hycE	2	2	0
E2	gene738	663.452	77.9714	1248.93	16.0178	4.00161	1.47211e-40	4.47435e-38	gene738 sense	hycE	2	2	0
E1	gene728	454.479	319.577	589.38	1.84425	0.883036	0.000671798	0.0228986	gene728 sense	hydN	2	2	0
E2	gene728	138.325	38.6422	238.007	6.15925	2.62275	1.19949e-06	4.80447e-05	gene728 sense	hydN	2	2	0
E1	gene3297	639.729	858.13	421.328	0.490983	-1.02625	8.67848e-05	0.0248022	gene3297 antisense	hydrogen peroxide-inducible genes activator	2	1	1
M2	gene3297	344.403	56.0439	632.761	11.2905	3.49703	9.23464e-13	2.38254e-09	gene3297 sense	hydrogen peroxide-inducible genes activator	2	1	1
E1	gene744	83.4085	46.0831	120.734	2.61992	1.38952	0.00108617	0.0345242	gene744 sense	hypA	2	2	0
E2	gene744	22.1988	7.07552	37.322	5.2748	2.39912	0.00156223	0.0249909	gene744 sense	hypA	2	2	0
E1	gene1521	43.3152	75.2294	11.4009	0.151549	-2.72215	5.64325e-06	0.000423735	gene1521 sense	hypothetical protein	2	2	0
E1	gene1663	267.104	412.759	121.45	0.294241	-1.76493	2.0774e-09	3.71139e-07	gene1663 sense	hypothetical protein	2	2	0
E1	gene2067	11195.8	13886.9	8504.78	0.612432	-0.707378	0.00109296	0.0345281	gene2067 sense	hypothetical protein	2	2	0
E1	gene5368	6362.38	8571.11	4153.64	0.484609	-1.04511	0.00112949	0.0346483	gene5368 sense	hypothetical protein	2	2	0
E1	gene5709	111.575	65.0548	158.096	2.43019	1.28107	0.00135959	0.0397967	gene5709 sense	hypothetical protein	2	2	0
E1	gene578	2896.44	3839.02	1953.86	0.508948	-0.97441	8.48192e-06	0.000593849	gene578 sense	hypothetical protein	2	2	0
E1	gene742	318.065	169.202	466.928	2.7596	1.46446	0.000106275	0.0288536	gene742 antisense	hypothetical protein	2	2	0
E2	gene2067	1467.42	1058.72	1876.11	1.77205	0.825421	0.000749275	0.0143389	gene2067 sense	hypothetical protein	2	2	0
E2	gene742	82.1528	1.28001	163.026	127.363	6.9928	1.07612e-23	1.92015e-20	gene742 antisense	hypothetical protein	2	2	0
M1	gene1521	44.5879	77.6368	11.5389	0.148627	-2.75023	1.16365e-06	0.000158716	gene1521 sense	hypothetical protein	2	2	0
E2	gene1040	9170.54	5944.65	12396.4	2.08531	1.06026	5.27308e-06	0.000189208	gene1040 sense	long-chain fatty acid transporter	1	1	0
E2	gene105	61.2079	90.3108	32.105	0.355495	-1.4921	0.00091657	0.0165591	gene105 sense	hypothetical protein	1	1	0
E2	gene1054	218.302	316.916	119.689	0.377667	-1.40482	0.000898331	0.0164182	gene1054 sense	hypothetical protein	1	1	0
E2	gene1088	130.382	76.9405	183.823	2.38916	1.2565	0.000910625	0.0165095	gene1088 sense	hypothetical protein	1	1	0
E2	gene1090	496.749	46.7457	946.753	20.2532	4.34008	1.60437e-32	8.58821e-29	gene1090 antisense	divalent metal cation transporter	1	1	0
E2	gene1097	2504.69	1488.24	3521.14	2.36598	1.24244	4.64714e-07	2.04726e-05	gene1097 sense	glutamate--tRNA ligase	1	1	0
E2	gene1112	482.323	336.315	628.331	1.86828	0.901714	0.000999548	0.0176465	gene1112 sense	cysZ	1	1	0
E2	gene1170	645.135	811.314	478.956	0.590346	-0.760367	0.00379925	0.0489544	gene1170 sense	hypothetical protein	1	1	0
E2	gene1178	422.796	292.3	553.292	1.89289	0.920594	0.000766246	0.0145025	gene1178 sense	L-idonate 5-dehydrogenase	1	1	0
E2	gene1179	652.176	468.501	835.851	1.7841	0.835194	0.00117196	0.0198541	gene1179 sense	gluconate 5-dehydrogenase	1	1	0
E2	gene1194	174.394	234.774	114.015	0.485637	-1.04205	0.00135743	0.0224084	gene1194 sense	hypothetical protein	1	1	0
E2	gene1201	1323.46	415.989	2230.94	5.36297	2.42303	7.38494e-21	1.1563e-18	gene1201 sense	aspartate carbamoyltransferase catalytic subunit	1	1	0
E2	gene1202	1428.05	791.418	2064.68	2.60884	1.38341	0.000548198	0.0111625	gene1202 sense	aspartate carbamoyltransferase regulatory subunit	1	1	0
E2	gene1207	212.199	134.388	290.01	2.158	1.10969	0.000355124	0.0077423	gene1207 sense	glucohydrolase	1	1	0
E2	gene1210	168.519	100.62	236.419	2.34963	1.23243	0.000178309	0.00436647	gene1210 sense	anaerobic ribonucleoside-triphosphate reductase activating protein	1	1	0
E2	gene1218	6126.93	4689.95	7563.91	1.61279	0.689559	0.00311292	0.0426164	gene1218 sense	fructose 1,6-bisphosphatase	1	1	0
E2	gene1219	552.958	288.52	817.396	2.83307	1.50237	1.87308e-06	0.000771276	gene1219 antisense	ABC transporter permease	1	1	0
E2	gene1244	1269.94	896.937	1642.94	1.83173	0.873203	0.00048962	0.0101601	gene1244 sense	FKBP-type peptidyl-prolyl cis-trans isomerase	1	1	0
E2	gene1271	26.4014	42.6563	10.1465	0.237866	-2.07178	0.00232258	0.0339965	gene1271 sense	hypothetical protein	1	1	0
E2	gene1335	78.2106	113.334	43.0874	0.380182	-1.39524	0.0011222	0.0193926	gene1335 sense	cyclic-guanylate-specific phosphodiesterase	1	1	0
E2	gene1349	7329.53	4384.03	10275	2.34374	1.22881	9.51783e-06	0.000321429	gene1349 sense	fatty acid oxidation complex subunit alpha	1	1	0
E2	gene1368	484.716	642.22	327.211	0.509501	-0.972844	0.000358574	0.00778466	gene1368 sense	5-methyltetrahydropteroyltriglutamate--homocysteine methyltransferase	1	1	0
E2	gene1384	1370.84	1837.32	904.368	0.492223	-1.02262	3.83754e-05	0.00116639	gene1384 sense	acetolactate synthase	1	1	0
E2	gene1385	948.845	592.986	1304.7	2.20023	1.13765	6.87012e-06	0.000238241	gene1385 sense	DNA-dependent helicase	1	1	0
E2	gene1403	463.293	603.451	323.136	0.53548	-0.901095	0.000851666	0.0157726	gene1403 sense	tRNA-Leu	1	1	0
E2	gene1410	397.79	287.973	507.607	1.76269	0.81778	0.00314534	0.0427684	gene1410 sense	translocase	1	1	0
E2	gene1411	616.541	413.505	819.576	1.98202	0.986971	0.000165818	0.00413904	gene1411 sense	dTDP-4-amino-4,6-dideoxy-D-glucose transaminase	1	1	0
E2	gene1412	339.51	221.716	457.303	2.06256	1.04444	0.000254608	0.00579542	gene1412 sense	TDP-fucosamine acetyltransferase	1	1	0
E2	gene1413	652.327	450.21	854.443	1.89787	0.924385	0.000399267	0.00853896	gene1413 sense	UDP-N-acetyl-D-mannosamine dehydrogenase	1	1	0
E2	gene1414	840.008	593.189	1086.83	1.83218	0.873558	0.00066222	0.0130599	gene1414 sense	UDP-N-acetylglucosamine 2-epimerase (non-hydrolyzing)	1	1	0
E2	gene1426	146.663	66.9603	226.366	3.3806	1.75728	4.67537e-07	2.04726e-05	gene1426 sense	peptidyl-prolyl cis-trans isomerase	1	1	0
E2	gene1427	1884.4	2735.2	1033.59	0.377884	-1.40398	4.26012e-08	2.2012e-06	gene1427 sense	ketol-acid reductoisomerase	1	1	0
E2	gene1437	984.884	1230.63	739.14	0.600619	-0.735477	0.0033942	0.0453174	gene1437 sense	transcriptional regulator	1	1	0
E2	gene1467	3317.68	4121.24	2514.12	0.610039	-0.713028	0.0023003	0.0337661	gene1467 sense	hypothetical protein	1	1	0
E2	gene1469	361.329	487.151	235.508	0.483439	-1.0486	0.000174218	0.00430756	gene1469 sense	hypothetical protein	1	1	0
E2	gene1508	360.341	460.707	259.974	0.564293	-0.825484	0.00370437	0.0487035	gene1508 sense	sdiA	1	1	0
E2	gene1519	496.438	642.735	350.14	0.544766	-0.876292	0.00264828	0.0378002	gene1519 sense	hypothetical protein	1	1	0
E2	gene1540	74.8712	109.085	40.6573	0.372711	-1.42387	0.000928757	0.0166615	gene1540 sense	chemotaxis protein-glutamate O-methyltransferase	1	1	0
E2	gene1554	888.645	1120.53	656.761	0.586118	-0.770738	0.00264339	0.0378002	gene1554 sense	cmoA	1	1	0
E2	gene1555	2475.42	3101.43	1849.41	0.596309	-0.745869	0.00153772	0.0247519	gene1555 sense	hypothetical protein	1	1	0
E2	gene1557	190.209	124.189	256.229	2.06322	1.04489	0.00136634	0.0224123	gene1557 sense	hydrolase	1	1	0
E2	gene1583	239.583	130.515	348.65	2.67133	1.41756	3.63549e-05	0.00111151	gene1583 sense	yebE	1	1	0
E2	gene1584	57.9379	31.9415	83.9343	2.62775	1.39383	0.00312367	0.0426164	gene1584 sense	hypothetical protein	1	1	0
E2	gene1603	5771.34	2987.46	8555.21	2.86371	1.51789	2.67323e-10	1.79384e-08	gene1603 sense	htpX	1	1	0
E2	gene1653	123.361	50.2863	196.436	3.90635	1.96582	1.23098e-06	0.000599038	gene1653 antisense	hypothetical protein	1	1	0
E2	gene1661	16606.3	8754.72	24457.9	2.79368	1.48217	8.13304e-10	5.18807e-08	gene1661 sense	aldehyde dehydrogenase	1	1	0
E2	gene1728	2931.61	2096.56	3766.66	1.79659	0.845259	0.000431817	0.00906991	gene1728 sense	phenylalanine--tRNA ligase subunit beta	1	1	0
E2	gene1734	830.403	1046.85	613.955	0.586478	-0.769852	0.00252035	0.0362747	gene1734 sense	ydiV	1	1	0
E2	gene1739	27894.9	20975.1	34814.7	1.65981	0.731016	0.0016136	0.0255299	gene1739 sense	phosphoenolpyruvate synthase	1	1	0
E2	gene1759	794.062	1022.74	565.388	0.552819	-0.855122	0.000811176	0.0151312	gene1759 sense	hypothetical protein	1	1	0
E2	gene1772	227.395	155.037	299.753	1.93342	0.951156	0.00176189	0.0271168	gene1772 sense	hypothetical protein	1	1	0
E2	gene1773	145.655	96.668	194.643	2.01351	1.00972	0.00276937	0.0390058	gene1773 sense	ferredoxin	1	1	0
E2	gene1777	5309.04	6611.46	4006.62	0.606011	-0.722585	0.00219344	0.0326613	gene1777 sense	hypothetical protein	1	1	0
E2	gene1808	1011.77	732.405	1291.14	1.76287	0.817929	0.00117111	0.0198541	gene1808 sense	pyridoxine/pyridoxamine 5'-phosphate oxidase	1	1	0
E2	gene1810	330.939	163.347	498.531	3.05198	1.60975	3.51955e-08	1.83692e-06	gene1810 sense	pyridoxamine kinase	1	1	0
E2	gene1828	502.592	320.54	684.644	2.13591	1.09485	4.77578e-05	0.00138632	gene1828 sense	PTS maltose- and glucose EIICB component	1	1	0
E2	gene1836	1167.79	860.295	1475.29	1.71487	0.778096	0.00155138	0.0248943	gene1836 sense	mannose-6-phosphate isomerase	1	1	0
E2	gene1863	231.325	161.379	301.271	1.86686	0.900613	0.00338626	0.0453174	gene1863 sense	dimethylsulfoxide reductase	1	1	0
E2	gene1864	1037.1	675.567	1398.62	2.0703	1.04984	2.36318e-05	0.000735575	gene1864 sense	dimethyl sulfoxide reductase subunit A	1	1	0
E2	gene1891	8003.96	5998.39	10009.5	1.6687	0.738726	0.00170852	0.0265104	gene1891 sense	beta-ketoacyl-[acyl-carrier-protein] synthase II	1	1	0
E2	gene1961	38.9644	60.9934	16.9353	0.277658	-1.84862	0.0013622	0.0224123	gene1961 sense	GGDEF domain-containing protein	1	1	0
E2	gene20	2865.35	3550.61	2180.09	0.614004	-0.70368	0.00302058	0.0417309	gene20 sense	hypothetical protein	1	1	0
E2	gene202	875.056	1110.75	639.359	0.575608	-0.79684	0.00146977	0.0239568	gene202 sense	transposase	1	1	0
E2	gene2028	841.999	635.831	1048.17	1.6485	0.721152	0.00376537	0.0488145	gene2028 sense	lsrA	1	1	0
E2	gene2046	125.848	76.0347	175.66	2.31027	1.20806	0.0036576	0.0483346	gene2046 sense	transcriptional regulator	1	1	0
E2	gene2047	580.371	320.633	840.109	2.62016	1.38966	1.88185e-07	8.83954e-06	gene2047 sense	marA	1	1	0
E2	gene2048	1042.86	618.461	1467.25	2.37242	1.24636	8.20968e-07	3.477e-05	gene2048 sense	marB	1	1	0
E2	gene2058	256.375	173.827	338.923	1.94977	0.963306	0.00160039	0.0254437	gene2058 sense	diguanylate cyclase	1	1	0
E2	gene2083	574.791	407.554	742.029	1.82069	0.864483	0.000972056	0.0172598	gene2083 sense	hypothetical protein	1	1	0
E2	gene2123	86.4841	29.9393	143.029	4.7773	2.2562	1.18916e-06	0.000599038	gene2123 antisense	mdfA	1	1	0
E2	gene2180	205.244	276.087	134.402	0.486809	-1.03857	0.000801139	0.0149981	gene2180 sense	cbl	1	1	0
E2	gene2226	190.894	255.172	126.616	0.496198	-1.01101	0.00162435	0.0255885	gene2226 sense	hypothetical protein	1	1	0
E2	gene2238	479.962	321.461	638.464	1.98613	0.989961	0.000241994	0.00565021	gene2238 sense	adenine phosphoribosyltransferase	1	1	0
E2	gene2247	15530.2	11092.7	19967.6	1.80007	0.848056	0.000252041	0.00578798	gene2247 sense	multidrug efflux RND transporter permease	1	1	0
E2	gene2273	6332.07	3329.35	9334.79	2.80379	1.48738	0.000726821	0.0141184	gene2273 sense	trigger factor	1	1	0
E2	gene2296	2408.83	1627.36	3190.3	1.96042	0.971159	5.68365e-05	0.00163152	gene2296 sense	nusB	1	1	0
E2	gene23	71.2689	102.119	40.4188	0.3958	-1.33716	0.00208929	0.0315654	gene23 sense	nusG	1	1	0
E2	gene2310	5771.79	4383.63	7159.94	1.63334	0.707822	0.00308408	0.0424945	gene2310 sense	ribose-phosphate pyrophosphokinase	1	1	0
E2	gene2331	1875.71	2457.64	1293.78	0.526435	-0.925673	0.000102062	0.00271831	gene2331 sense	hypothetical protein	1	1	0
E2	gene235	1952.15	1183.58	2720.72	2.29872	1.20083	0.00187718	0.0285396	gene235 sense	tsx	1	1	0
E2	gene2396	1110.85	106.352	2115.35	19.8901	4.31398	2.46957e-07	1.13931e-05	gene2396 sense	hexose phosphate transporter	1	1	0
E2	gene2435	368.979	237.023	500.935	2.11344	1.07959	0.000131759	0.00340399	gene2435 sense	peptidase E	1	1	0
E2	gene2448	48.7524	18.384	79.1209	4.30379	2.10561	0.0016357	0.025689	gene2448 sense	hypothetical protein	1	1	0
E2	gene2461	808.872	61.8993	1555.84	25.1351	4.65163	3.65346e-52	2.69677e-49	gene2461 sense	mannitol-1-phosphate 5-dehydrogenase	1	1	0
E2	gene2462	545.361	187.166	903.557	4.82757	2.2713	3.35173e-16	3.84853e-14	gene2462 sense	malM	1	1	0
E2	gene2489	1939.39	983.14	2895.64	2.9453	1.55841	5.35819e-07	0.000318693	gene2489 antisense	signal transduction protein	1	1	0
E2	gene2518	1236.44	655.073	1817.81	2.77497	1.47247	5.74318e-09	3.33427e-07	gene2518 sense	hypothetical protein	1	1	0
E2	gene2540	48181.2	62110.4	34251.9	0.551469	-0.858649	0.000200039	0.00480745	gene2540 sense	universal stress protein F	1	1	0
E2	gene2576	2230.8	1711.22	2750.37	1.60725	0.684599	0.00374256	0.0488145	gene2576 sense	hypothetical protein	1	1	0
E2	gene2577	2013.51	1395.74	2631.28	1.88522	0.914731	0.000136748	0.0035153	gene2577 sense	polysaccharide transporter	1	1	0
E2	gene259	860.504	566.278	1154.73	2.03916	1.02797	8.16914e-05	0.00223333	gene259 sense	phoR	1	1	0
E2	gene26	23140	30060.9	16219.1	0.539542	-0.890194	0.00115042	0.0197482	gene26 sense	hypothetical protein	1	1	0
E2	gene260	658.748	395.418	922.079	2.33191	1.22151	0.00122176	0.0204284	gene260 sense	DNA-binding response regulator	1	1	0
E2	gene2624	1348.94	912.981	1784.9	1.95502	0.967186	7.76791e-05	0.00215708	gene2624 sense	hydrogenase nickel incorporation protein	1	1	0
E2	gene2625	2287.23	1416.97	3157.49	2.22835	1.15597	0.000561914	0.0113414	gene2625 sense	hybE	1	1	0
E2	gene2626	2002.92	1412.22	2593.62	1.83656	0.877003	0.000237089	0.00556836	gene2626 sense	hydrogenase 2 maturation protease	1	1	0
E2	gene2627	8622.59	5657.71	11587.5	2.04809	1.03428	9.42736e-06	0.000320468	gene2627 sense	hydrogenase-2 large chain	1	1	0
E2	gene2628	4024.2	2557.44	5490.96	2.14705	1.10236	3.19897e-06	0.000118065	gene2628 sense	Ni/Fe-hydrogenase b-type cytochrome subunit	1	1	0
E2	gene2629	4878.97	3205.52	6552.41	2.0441	1.03147	1.17339e-05	0.000381314	gene2629 sense	hybA	1	1	0
E2	gene2630	8657.27	6154.64	11159.9	1.81325	0.858577	0.000209279	0.00500623	gene2630 sense	hydrogenase-2 small chain	1	1	0
E2	gene2644	549.998	693.076	406.921	0.587124	-0.768263	0.00312592	0.0426164	gene2644 sense	AraC family transcriptional regulator	1	1	0
E2	gene2656	1348.64	1846.11	851.164	0.461058	-1.11698	6.21175e-06	0.000218341	gene2656 sense	antitoxin	1	1	0
E2	gene2753	6852.37	889.927	12814.8	14.3999	3.84798	6.5216e-49	3.06337e-46	gene2753 sense	L-serine dehydratase	1	1	0
E2	gene2754	8919.83	2204.48	15635.2	7.09245	2.82628	2.99907e-20	4.48131e-18	gene2754 sense	reactive intermediate/imine deaminase	1	1	0
E2	gene2755	13886.3	727.782	27044.8	37.1606	5.2157	6.65724e-61	5.73299e-58	gene2755 sense	formate acetyltransferase	1	1	0
E2	gene2756	6163.79	449.743	11877.8	26.4102	4.72303	2.09424e-66	2.16418e-63	gene2756 sense	propionate kinase	1	1	0
E2	gene2757	10190.2	948.906	19431.5	20.4778	4.35599	4.92612e-42	1.69688e-39	gene2757 sense	tdcC	1	1	0
E2	gene2758	4543.23	254.33	8832.13	34.7271	5.11799	1.3065e-73	2.25023e-70	gene2758 sense	serine/threonine dehydratase	1	1	0
E2	gene2759	1013.92	443.669	1584.18	3.57063	1.83618	9.17552e-05	0.00248219	gene2759 sense	transcriptional regulator	1	1	0
E2	gene2781	28.5481	44.64	12.4563	0.279039	-1.84146	0.00374142	0.0488145	gene2781 sense	N-acetylgalactosamine-specific phosphotransferase enzyme IIB component 1	1	1	0
E2	gene2797	210.535	118.348	302.723	2.55791	1.35497	2.02231e-05	0.00063715	gene2797 sense	protease	1	1	0
E2	gene2798	132.952	71.2398	194.665	2.73253	1.45024	4.2675e-05	0.00126948	gene2798 sense	U32 family peptidase	1	1	0
E2	gene2809	10291.3	7868.4	12714.2	1.61585	0.692296	0.00317119	0.0428941	gene2809 sense	translation initiation factor IF-2	1	1	0
E2	gene2811	683.781	467.376	900.186	1.92604	0.945639	0.000319724	0.00709019	gene2811 sense	ribosome maturation factor	1	1	0
E2	gene2826	4732.6	3319.91	6145.28	1.85104	0.888334	0.000763324	0.0145004	gene2826 sense	50S ribosomal protein L27	1	1	0
E2	gene2832	2373.18	1756.31	2990.05	1.70246	0.767617	0.00149378	0.0242716	gene2832 sense	phospholipid ABC transporter-binding protein	1	1	0
E2	gene2833	2481.62	1738.19	3225.04	1.8554	0.891729	0.0001795	0.0043749	gene2833 sense	phospholipid-binding protein	1	1	0
E2	gene2867	4151.51	1685.23	6617.8	3.92695	1.97341	4.94721e-16	5.55701e-14	gene2867 sense	30S ribosomal protein S9	1	1	0
E2	gene2868	3056.03	1512.53	4599.54	3.04097	1.60453	3.4904e-11	2.54013e-09	gene2868 sense	50S ribosomal protein L13	1	1	0
E2	gene2875	223.531	119.691	327.37	2.73513	1.45161	0.00116409	0.0198541	gene2875 sense	membrane protein	1	1	0
E2	gene2893	406.13	257.375	554.884	2.15593	1.10831	6.47123e-05	0.00182042	gene2893 sense	hypothetical protein	1	1	0
E2	gene2894	3018.1	1860.88	4175.32	2.24373	1.1659	1.58019e-06	6.23272e-05	gene2894 sense	acetyl-CoA carboxylase biotin carboxyl carrier protein subunit	1	1	0
E2	gene2895	7017.85	4324.83	9710.86	2.24538	1.16696	1.0087e-05	0.000338438	gene2895 sense	acetyl-CoA carboxylase biotin carboxylase subunit	1	1	0
E2	gene2899	965.628	603.077	1328.18	2.20234	1.13904	0.00111354	0.0193077	gene2899 sense	dusB	1	1	0
E2	gene2900	488.57	238.225	738.915	3.10175	1.63308	6.98027e-08	3.50165e-06	gene2900 sense	fis	1	1	0
E2	gene2908	115.82	29.6235	202.017	6.8195	2.76967	1.95328e-10	1.74265e-07	gene2908 antisense	hypothetical protein	1	1	0
E2	gene2930	19290.3	13745.1	24835.4	1.80685	0.853479	0.000262317	0.0059447	gene2930 sense	ATP synthase subunit alpha	1	1	0
E2	gene2931	9537.03	7020.06	12054	1.71708	0.779956	0.000847532	0.0157525	gene2931 sense	ATP synthase subunit gamma	1	1	0
E2	gene2932	16408.6	11285.5	21531.8	1.90792	0.932004	6.48263e-05	0.00182042	gene2932 sense	ATP synthase subunit beta	1	1	0
E2	gene2933	8986.63	6796.89	11176.4	1.64434	0.717506	0.00212014	0.0318452	gene2933 sense	atpC	1	1	0
E2	gene2937	609.932	214.984	1004.88	4.67421	2.22472	0.000738536	0.014257	gene2937 sense	phosphate ABC transporter permease	1	1	0
E2	gene2938	380.989	126.407	635.571	5.02798	2.32998	8.4453e-05	0.00229668	gene2938 sense	ptsA	1	1	0
E2	gene2939	1367.39	721.362	2013.41	2.79113	1.48085	0.000698389	0.0136173	gene2939 sense	phosphate ABC transporter ATP-binding protein	1	1	0
E2	gene2940	1780.5	975.254	2585.75	2.65136	1.40673	0.00233615	0.0340986	gene2940 sense	phoU	1	1	0
E2	gene2941	841.84	572.182	1111.5	1.94256	0.957958	0.000139815	0.00357636	gene2941 sense	hypothetical protein	1	1	0
E2	gene2958	2140.9	1456.77	2825.04	1.93925	0.955501	7.80673e-05	0.00215708	gene2958 sense	yidC	1	1	0
E2	gene2959	71.3131	38.5641	104.062	2.69842	1.43212	0.000905892	0.0164815	gene2959 sense	yidD	1	1	0
E2	gene2961	1401.52	1027.75	1775.28	1.72735	0.788559	0.00116767	0.0198541	gene2961 sense	50S ribosomal protein L34	1	1	0
E2	gene3021	3754.12	2213.33	5294.91	2.39229	1.25839	1.44037e-07	6.8911e-06	gene3021 sense	HslU--HslV peptidase ATPase subunit	1	1	0
E2	gene3022	881.9	587.519	1176.28	2.00211	1.00152	7.35248e-05	0.00205353	gene3022 sense	HslU--HslV peptidase proteolytic subunit	1	1	0
E2	gene3042	877.861	1130.79	624.929	0.552647	-0.85557	0.00295232	0.0410259	gene3042 sense	DNA repair protein	1	1	0
E2	gene3052	526.793	363.492	690.095	1.89852	0.924873	0.00060927	0.0121548	gene3052 sense	xanthine phosphoribosyltransferase	1	1	0
E2	gene3072	880.327	1135.26	625.396	0.550884	-0.860178	0.000899238	0.0164182	gene3072 sense	hypothetical protein	1	1	0
E2	gene3079	185.519	113.256	257.782	2.27611	1.18657	0.000232926	0.00549556	gene3079 sense	ecpA	1	1	0
E2	gene3086	1215.7	887.097	1544.31	1.74086	0.799797	0.00122562	0.0204284	gene3086 sense	ybbN	1	1	0
E2	gene3122	971.37	1216.28	726.463	0.597285	-0.743509	0.00287358	0.0401475	gene3122 sense	membrane protein	1	1	0
E2	gene315	1351.93	686.752	2017.1	2.93716	1.55442	5.1716e-10	3.42585e-08	gene315 sense	lacZ	1	1	0
E2	gene3154	918.086	506.877	1329.3	2.62252	1.39095	1.72896e-05	0.000551452	gene3154 sense	hdeB	1	1	0
E2	gene3155	537.426	286.083	788.77	2.75714	1.46317	0.00120258	0.0201744	gene3155 sense	hdeA	1	1	0
E2	gene3156	230.617	150.195	311.039	2.0709	1.05025	0.000612616	0.0121746	gene3156 sense	hdeD	1	1	0
E2	gene3193	3620.05	2275.23	4964.87	2.18214	1.12574	0.00118154	0.0199384	gene3193 sense	UTP--glucose-1-phosphate uridylyltransferase	1	1	0
E2	gene3199	52342.3	65222.3	39462.2	0.605042	-0.724893	0.00158054	0.0252058	gene3199 sense	oppA	1	1	0
E2	gene322	696.963	494.117	899.809	1.82105	0.864768	0.000920369	0.0165699	gene322 sense	cytosine deaminase	1	1	0
E2	gene323	110.991	33.8938	188.088	5.54933	2.47231	5.41269e-10	3.54017e-08	gene323 sense	cytosine permease	1	1	0
E2	gene3237	202.201	65.7415	338.66	5.15139	2.36496	9.21624e-08	4.53527e-06	gene3237 sense	orotate phosphoribosyltransferase	1	1	0
E2	gene3248	578.983	342.235	815.73	2.38354	1.25311	2.97251e-06	0.000111297	gene3248 sense	recG	1	1	0
E2	gene3336	189.705	117.441	261.97	2.23064	1.15746	0.000393005	0.00847185	gene3336 sense	orotidine 5'-phosphate decarboxylase	1	1	0
E2	gene3367	1443.24	990.53	1895.96	1.91408	0.936653	0.000126516	0.00330155	gene3367 sense	UDP-2,3-diacylglucosamine hydrolase	1	1	0
E2	gene3404	315.602	218.061	413.143	1.89463	0.921914	0.00151761	0.0245815	gene3404 sense	elongation factor P hydroxylase	1	1	0
E2	gene3411	540.033	371.989	708.076	1.90349	0.928644	0.000544443	0.0111625	gene3411 sense	aspartate-semialdehyde dehydrogenase	1	1	0
E2	gene3412	437.376	308.2	566.552	1.83826	0.878339	0.00143954	0.0235382	gene3412 sense	truA	1	1	0
E2	gene3413	302.869	193.617	412.12	2.12853	1.08986	0.000184054	0.00446482	gene3413 sense	dedA	1	1	0
E2	gene3415	582.417	427.531	737.303	1.72456	0.786228	0.00309956	0.0425942	gene3415 sense	bifunctional tetrahydrofolate synthase/dihydrofolate synthase	1	1	0
E2	gene3426	46.154	81.8761	10.4319	0.127411	-2.97244	0.000143761	0.00364123	gene3426 sense	transposase	1	1	0
E2	gene3433	77.2334	45.8584	108.608	2.36834	1.24388	0.00332722	0.0446539	gene3433 sense	hypothetical protein	1	1	0
E2	gene3434	7080.63	2703.06	11458.2	4.23897	2.08371	1.15922e-17	1.42611e-15	gene3434 sense	phosphate acetyltransferase	1	1	0
E2	gene3435	5426.61	2870.02	7983.2	2.78159	1.47591	7.36157e-10	4.75466e-08	gene3435 sense	acetate kinase	1	1	0
E2	gene3467	897.531	552.391	1242.67	2.24962	1.16968	4.98626e-06	0.000181437	gene3467 sense	1,4-dihydroxy-2-naphthoyl-CoA synthase	1	1	0
E2	gene3468	781.793	519.935	1043.65	2.00727	1.00524	9.55851e-05	0.00257233	gene3468 sense	o-succinylbenzoate synthase	1	1	0
E2	gene3469	420.871	285.099	556.644	1.95245	0.965289	0.000491788	0.0101643	gene3469 sense	o-succinylbenzoate--CoA ligase	1	1	0
E2	gene3481	176.22	97.4645	254.975	2.61608	1.38741	0.000345052	0.00756445	gene3481 sense	membrane protein	1	1	0
E2	gene3494	39.2808	17.0874	61.4742	3.59763	1.84705	0.00108834	0.0189341	gene3494 sense	transcriptional regulator	1	1	0
E2	gene3503	4095.54	2624.34	5566.75	2.1212	1.08488	6.00173e-06	0.000212404	gene3503 sense	DNA gyrase subunit A	1	1	0
E2	gene3531	606.327	392.857	819.796	2.08675	1.06126	4.69685e-05	0.00137111	gene3531 sense	nitrate reductase catalytic subunit	1	1	0
E2	gene3533	78.3205	44.2183	112.423	2.54245	1.34622	0.00259516	0.0372477	gene3533 sense	napH	1	1	0
E2	gene3551	3197.32	1995.82	4398.81	2.20401	1.14013	2.30177e-06	8.80982e-05	gene3551 sense	50S ribosomal protein L25	1	1	0
E2	gene3567	523.87	377.94	669.8	1.77224	0.825573	0.00223008	0.0330166	gene3567 sense	yeiP	1	1	0
E2	gene3694	212.346	68.0533	356.639	5.24058	2.38973	0.000251208	0.00578798	gene3694 sense	phage shock protein D	1	1	0
E2	gene3697	6556.59	1699.32	11413.9	6.71672	2.74776	0.000630269	0.0124774	gene3697 sense	phage shock protein A	1	1	0
E2	gene3759	77.404	120.222	34.5862	0.287687	-1.79743	0.000548728	0.0111625	gene3759 sense	histidine kinase	1	1	0
E2	gene3777	475.345	636.252	314.439	0.494205	-1.01682	0.000143302	0.00364123	gene3777 sense	trmL	1	1	0
E2	gene3779	2535.67	3762.15	1309.19	0.347989	-1.52289	0.00245667	0.0355563	gene3779 sense	transcriptional regulator	1	1	0
E2	gene3780	9515.82	13404.1	5627.57	0.419841	-1.25209	0.00323377	0.0435325	gene3780 sense	L-lactate permease	1	1	0
E2	gene3876	3246.59	1392.24	5100.94	3.66382	1.87335	1.47618e-14	1.49557e-12	gene3876 sense	50S ribosomal protein L19	1	1	0
E2	gene3877	3640.94	1599.49	5682.39	3.55262	1.82888	4.81579e-14	4.78523e-12	gene3877 sense	trmD	1	1	0
E2	gene3878	4467.04	1968.94	6965.15	3.53752	1.82274	6.55015e-14	6.08842e-12	gene3878 sense	rimM	1	1	0
E2	gene3879	1279.02	625.694	1932.35	3.08833	1.62683	1.01736e-10	7.301e-09	gene3879 sense	30S ribosomal protein S16	1	1	0
E2	gene3883	3927.32	2947.05	4907.58	1.66525	0.73574	0.00210347	0.031687	gene3883 sense	grpE	1	1	0
E2	gene3914	2149.08	2778.19	1519.97	0.547108	-0.870102	0.000448453	0.00935852	gene3914 sense	integrase	1	1	0
E2	gene3915	522.03	657.667	386.394	0.587522	-0.767285	0.00377895	0.0488145	gene3915 sense	hypothetical protein	1	1	0
E2	gene392	418.283	267.886	568.68	2.12284	1.086	8.02372e-05	0.00220524	gene392 sense	glutamate decarboxylase	1	1	0
E2	gene394	49818.9	30097.4	69540.5	2.31052	1.20822	2.43084e-07	1.13154e-05	gene394 sense	elongation factor Tu	1	1	0
E2	gene3948	10228.9	7740.76	12717.1	1.64288	0.716225	0.00235028	0.0342081	gene3948 sense	elongation factor Tu	1	1	0
E2	gene3952	3957.74	1745.74	6169.75	3.53418	1.82138	6.59864e-14	6.08842e-12	gene3952 sense	50S ribosomal protein L1	1	1	0
E2	gene3954	6670.36	4933.52	8407.19	1.70409	0.769005	0.00103941	0.0182675	gene3954 sense	50S ribosomal protein L10	1	1	0
E2	gene3955	9477.69	6297.72	12657.7	2.00988	1.00711	2.29116e-05	0.000717481	gene3955 sense	50S ribosomal protein L7/L12	1	1	0
E2	gene3956	18548.8	13219.1	23878.5	1.80636	0.853083	0.000289145	0.00646758	gene3956 sense	DNA-directed RNA polymerase subunit beta	1	1	0
E2	gene3957	29770.8	18520.7	41021	2.21488	1.14723	8.6161e-07	3.61946e-05	gene3957 sense	DNA-directed RNA polymerase subunit beta'	1	1	0
E2	gene3959	1656.7	1193.42	2119.98	1.77639	0.828949	0.000678737	0.0132842	gene3959 sense	thiH	1	1	0
E2	gene3960	966.584	715.27	1217.9	1.70271	0.767833	0.0023968	0.0347872	gene3960 sense	thiazole synthase	1	1	0
E2	gene3981	3093.14	1989.87	4196.4	2.10889	1.07648	7.67312e-06	0.000264314	gene3981 sense	ompX	1	1	0
E2	gene3986	17950.8	22949.5	12952	0.564371	-0.825285	0.000345502	0.00756445	gene3986 sense	amino acid ABC transporter substrate-binding protein	1	1	0
E2	gene4016	19928.4	15310.6	24546.2	1.60322	0.680972	0.00377514	0.0488145	gene4016 sense	enolase	1	1	0
E2	gene4038	3728.09	4682.73	2773.45	0.592271	-0.755671	0.00169491	0.0263783	gene4038 sense	lactaldehyde reductase	1	1	0
E2	gene4042	1105.88	1392.65	819.11	0.588168	-0.7657	0.00176671	0.0271168	gene4042 sense	LacI family transcriptional regulator	1	1	0
E2	gene4047	1674.71	2085.71	1263.71	0.605893	-0.722865	0.00251118	0.0362438	gene4047 sense	fucU	1	1	0
E2	gene4068	1085.01	802.317	1367.69	1.70468	0.769501	0.00202544	0.0306904	gene4068 sense	exonuclease V subunit alpha	1	1	0
E2	gene4069	1767.32	1342.07	2192.57	1.63372	0.708159	0.00323524	0.0435325	gene4069 sense	exodeoxyribonuclease V subunit beta	1	1	0
E2	gene4185	2242.33	3098.63	1386.04	0.447307	-1.16066	0.0015271	0.0246579	gene4185 sense	D-3-phosphoglycerate dehydrogenase	1	1	0
E2	gene4196	3818.38	4823.6	2813.15	0.583206	-0.777924	0.000931906	0.0166615	gene4196 sense	argO	1	1	0
E2	gene4197	3862.01	2927.91	4796.1	1.63806	0.71199	0.00299304	0.0414612	gene4197 sense	small-conductance mechanosensitive channel	1	1	0
E2	gene4198	17874.1	12770.2	22978	1.79934	0.847471	0.000302988	0.00674802	gene4198 sense	class II fructose-bisphosphate aldolase	1	1	0
E2	gene4208	11417.7	7961.83	14873.5	1.8681	0.901574	0.000109842	0.00289567	gene4208 sense	transketolase	1	1	0
E2	gene421	779.159	538.069	1020.25	1.89613	0.92306	0.000393506	0.00847185	gene421 sense	peptide chain release factor 3	1	1	0
E2	gene4210	860.423	590.83	1130.01	1.91259	0.935526	0.000249401	0.00577872	gene4210 sense	agmatinase	1	1	0
E2	gene4212	164.524	91.8728	237.175	2.58156	1.36824	5.45815e-05	0.00157555	gene4212 sense	virulence promoting factor	1	1	0
E2	gene4239	1058.51	695.465	1421.55	2.04402	1.03141	0.00269053	0.0382974	gene4239 sense	nupG	1	1	0
E2	gene4240	428.677	304.733	552.621	1.81346	0.858747	0.00175279	0.0271158	gene4240 sense	ornithine decarboxylase	1	1	0
E2	gene4268	296.857	180.137	413.576	2.29589	1.19905	4.07993e-05	0.00123281	gene4268 sense	formate dehydrogenase cytochrome b556 subunit	1	1	0
E2	gene4269	142.64	42.3128	242.967	5.74216	2.52159	6.74357e-12	5.2794e-10	gene4269 sense	formate dehydrogenase nitrate-inducible iron-sulfur subunit	1	1	0
E2	gene4270	616.423	232.602	1000.24	4.30023	2.10441	3.46145e-13	3.03141e-11	gene4270 sense	formate dehydrogenase-N subunit alpha	1	1	0
E2	gene4290	3892.85	2790.14	4995.56	1.79043	0.84031	0.00044918	0.00935852	gene4290 sense	elongation factor Tu	1	1	0
E2	gene4296	2931.05	867.48	4994.62	5.75762	2.52547	8.97334e-24	1.6559e-21	gene4296 sense	30S ribosomal protein S10	1	1	0
E2	gene4297	4796.26	1330.12	8262.4	6.21175	2.635	3.57925e-26	8.04086e-24	gene4297 sense	50S ribosomal protein L3	1	1	0
E2	gene4298	4291.1	1328.2	7253.99	5.4615	2.4493	4.6216e-23	8.23442e-21	gene4298 sense	50S ribosomal protein L4	1	1	0
E2	gene4299	3762.92	1082.73	6443.1	5.95078	2.57308	6.46587e-25	1.39205e-22	gene4299 sense	50S ribosomal protein L23	1	1	0
E2	gene4300	6063.7	1720.36	10407	6.04934	2.59678	8.50429e-24	1.62747e-21	gene4300 sense	50S ribosomal protein L2	1	1	0
E2	gene4301	3666.94	1094.54	6239.33	5.70041	2.51107	5.50407e-24	1.09383e-21	gene4301 sense	30S ribosomal protein S19	1	1	0
E2	gene4302	3888.08	1366.6	6409.57	4.69017	2.22964	5.58218e-19	7.79544e-17	gene4302 sense	50S ribosomal protein L22	1	1	0
E2	gene4303	13749.5	4721.15	22777.9	4.82466	2.27043	3.60465e-13	3.10421e-11	gene4303 sense	30S ribosomal protein S3	1	1	0
E2	gene4304	6892.18	2776.53	11007.8	3.96461	1.98718	8.76215e-07	3.65113e-05	gene4304 sense	50S ribosomal protein L16	1	1	0
E2	gene4305	1529.31	719.287	2339.34	3.2523	1.70146	4.53919e-05	0.00133261	gene4305 sense	50S ribosomal protein L29	1	1	0
E2	gene4306	5845.02	2899.28	8790.77	3.03205	1.6003	8.52551e-09	4.8408e-07	gene4306 sense	30S ribosomal protein S17	1	1	0
E2	gene4308	3249.44	2108.37	4390.5	2.08242	1.05826	1.15376e-05	0.000377308	gene4308 sense	50S ribosomal protein L24	1	1	0
E2	gene4309	7875.04	4826.89	10923.2	2.26299	1.17823	6.58316e-07	2.81117e-05	gene4309 sense	50S ribosomal protein L5	1	1	0
E2	gene4310	2785.1	1809.12	3761.09	2.07896	1.05586	1.1186e-05	0.000368139	gene4310 sense	rpsN	1	1	0
E2	gene4311	3851.49	2479.64	5223.34	2.10649	1.07484	6.4637e-06	0.000225662	gene4311 sense	30S ribosomal protein S8	1	1	0
E2	gene4312	4557.98	2541.77	6574.2	2.58646	1.37098	9.03831e-09	5.07619e-07	gene4312 sense	50S ribosomal protein L6	1	1	0
E2	gene4313	3485.15	1973.28	4997.03	2.53234	1.34047	2.48571e-08	1.33788e-06	gene4313 sense	50S ribosomal protein L18	1	1	0
E2	gene4314	5828.97	3116.83	8541.11	2.74032	1.45434	9.51096e-10	5.99307e-08	gene4314 sense	30S ribosomal protein S5	1	1	0
E2	gene4315	1777.35	968.616	2586.09	2.66988	1.41677	7.38017e-09	4.23704e-07	gene4315 sense	50S ribosomal protein L30	1	1	0
E2	gene4316	7284.25	3801.6	10766.9	2.8322	1.50193	2.22165e-10	1.53057e-08	gene4316 sense	50S ribosomal protein L15	1	1	0
E2	gene4317	23790.6	14578.9	33002.3	2.2637	1.17868	4.16751e-07	1.8889e-05	gene4317 sense	secY	1	1	0
E2	gene4319	7591.94	4529.02	10654.9	2.35258	1.23424	1.70852e-07	8.09903e-06	gene4319 sense	30S ribosomal protein S13	1	1	0
E2	gene4320	7958.32	4583.1	11333.5	2.47289	1.3062	3.46951e-08	1.82928e-06	gene4320 sense	30S ribosomal protein S11	1	1	0
E2	gene4321	11175.6	6176.76	16174.4	2.61859	1.38879	4.52368e-09	2.68665e-07	gene4321 sense	30S ribosomal protein S4	1	1	0
E2	gene4322	21935.1	11411.8	32458.4	2.84429	1.50807	1.9616e-10	1.36967e-08	gene4322 sense	DNA-directed RNA polymerase subunit alpha	1	1	0
E2	gene4323	9915.35	5120.01	14710.7	2.87318	1.52265	1.43968e-10	1.01902e-08	gene4323 sense	50S ribosomal protein L17	1	1	0
E2	gene433	8.09502	15.6661	0.523937	0.033444	-4.90211	0.00187797	0.0285396	gene433 sense	helix-turn-helix transcriptional regulator	1	1	0
E2	gene4348	2438.2	1556.53	3319.88	2.13288	1.0928	0.000213899	0.00509317	gene4348 sense	dnaJ	1	1	0
E2	gene4349	25836.5	12196.9	39476.2	3.23659	1.69447	0.000399928	0.00853896	gene4349 sense	dnaK	1	1	0
E2	gene4356	171.393	76.7177	266.069	3.46816	1.79417	1.63773e-06	0.000730565	gene4356 antisense	yaaA	1	1	0
E2	gene439	2887.7	1576.66	4198.74	2.66306	1.41309	5.61015e-09	3.29405e-07	gene439 sense	phosphoglycerol transferase I	1	1	0
E2	gene4390	175.58	28.474	322.685	11.3326	3.50241	4.63175e-21	7.47883e-19	gene4390 sense	hypothetical protein	1	1	0
E2	gene4394	746.23	1092.79	399.669	0.365733	-1.45114	0.000219737	0.00520817	gene4394 sense	LysR family transcriptional regulator	1	1	0
E2	gene44	139007	171798	106215	0.618257	-0.693722	0.00275728	0.0390058	gene44 sense	transposase	1	1	0
E2	gene4419	2476.57	1661.06	3292.08	1.98191	0.98689	4.29958e-05	0.00126948	gene4419 sense	glutamine--tRNA ligase	1	1	0
E2	gene4431	273.465	105.477	441.453	4.1853	2.06533	0.00178273	0.0272525	gene4431 sense	ornithine decarboxylase	1	1	0
E2	gene4437	168.09	98.1202	238.06	2.42621	1.2787	0.000127993	0.00332333	gene4437 sense	K+-transporting ATPase subunit B	1	1	0
E2	gene4438	63.1018	21.9296	104.274	4.75495	2.24943	2.23634e-06	8.62324e-05	gene4438 sense	kdpA	1	1	0
E2	gene4442	937.788	1236.78	638.794	0.516497	-0.953169	0.00015755	0.00395176	gene4442 sense	hypothetical protein	1	1	0
E2	gene447	2283.03	888.895	3677.16	4.13677	2.04851	2.40246e-16	2.82125e-14	gene447 sense	carbon starvation protein A	1	1	0
E2	gene4471	193.176	83.485	302.867	3.62781	1.8591	1.78046e-08	9.78687e-07	gene4471 sense	lysM	1	1	0
E2	gene45	13191.9	17478.9	8904.9	0.509465	-0.972946	2.9764e-05	0.000920901	gene45 sense	hypothetical protein	1	1	0
E2	gene4527	74.9366	105.43	44.4431	0.42154	-1.24626	0.00287489	0.0401475	gene4527 sense	hypothetical protein	1	1	0
E2	gene4553	1222.47	766.127	1678.81	2.1913	1.13179	5.06852e-06	0.00018314	gene4553 sense	deferrochelatase/peroxidase	1	1	0
E2	gene4613	349.172	124.173	574.17	4.62394	2.20912	4.24772e-13	3.59803e-11	gene4613 sense	uracil/xanthine transporter	1	1	0
E2	gene4614	1034.69	444.214	1625.17	3.65852	1.87126	1.77862e-06	6.96224e-05	gene4614 sense	uracil phosphoribosyltransferase	1	1	0
E2	gene4676	2934.65	1057.79	4811.52	4.54867	2.18545	1.29827e-18	1.7653e-16	gene4676 sense	GMP synthetase	1	1	0
E2	gene4677	1151.55	284.52	2018.58	7.09469	2.82674	3.45081e-26	8.04086e-24	gene4677 sense	IMP dehydrogenase	1	1	0
E2	gene4678	205.519	129.75	281.288	2.16793	1.11632	0.000406795	0.00861438	gene4678 sense	exodeoxyribonuclease VII large subunit	1	1	0
E2	gene4758	53947.3	26347	81547.6	3.09514	1.63001	5.00994e-08	2.56301e-06	gene4758 sense	grcA	1	1	0
E2	gene4837	885.089	1367.9	402.274	0.29408	-1.76572	5.93646e-05	0.00168537	gene4837 sense	malate synthase A	1	1	0
E2	gene4838	838.962	1337.67	340.259	0.254367	-1.97501	1.08275e-07	5.22855e-06	gene4838 sense	isocitrate lyase	1	1	0
E2	gene4839	395.066	657.369	132.763	0.201961	-2.30785	3.46934e-15	3.65839e-13	gene4839 sense	bifunctional isocitrate dehydrogenase kinase/phosphatase	1	1	0
E2	gene484	196.781	129.828	263.735	2.03143	1.02249	0.00133784	0.0221558	gene484 sense	fimA	1	1	0
E2	gene4933	2779.36	1678.56	3880.16	2.3116	1.20889	6.37739e-07	2.76907e-05	gene4933 sense	proline--tRNA ligase	1	1	0
E2	gene4950	7543.22	5299.36	9787.07	1.84684	0.885058	0.000174237	0.00430756	gene4950 sense	skp	1	1	0
E2	gene4955	939.372	674.176	1204.57	1.78672	0.837317	0.000871793	0.0160877	gene4955 sense	1-deoxy-D-xylulose-5-phosphate reductoisomerase	1	1	0
E2	gene4957	966.839	596.313	1337.36	2.24272	1.16525	4.92506e-06	0.000180481	gene4957 sense	UMP kinase	1	1	0
E2	gene4958	5153.15	2906.89	7399.4	2.54546	1.34793	4.34507e-07	1.93543e-05	gene4958 sense	elongation factor Ts	1	1	0
E2	gene4960	6984.76	5044.38	8925.14	1.76932	0.823199	0.000521232	0.0107299	gene4960 sense	30S ribosomal protein S2	1	1	0
E2	gene5011	821.392	1056.01	586.777	0.555657	-0.847734	0.000938108	0.0167145	gene5011 sense	UPF0231 family protein	1	1	0
E2	gene5015	36446.6	26195.5	46697.8	1.78267	0.834039	0.000402625	0.00856117	gene5015 sense	dihydrolipoyl dehydrogenase	1	1	0
E2	gene5016	30320.7	10076.7	50564.7	5.018	2.32711	3.25377e-19	4.67007e-17	gene5016 sense	aceF	1	1	0
E2	gene5017	36530.9	14748.1	58313.6	3.95396	1.9833	1.35302e-11	1.04344e-09	gene5017 sense	pyruvate dehydrogenase (acetyl-transferring), homodimeric type	1	1	0
E2	gene5041	4003.86	3062.29	4945.43	1.61495	0.691486	0.00352984	0.046886	gene5041 sense	UDP-N-acetylmuramate--L-alanine ligase	1	1	0
E2	gene5042	2294.02	1737.96	2850.09	1.63991	0.713613	0.0027098	0.0384658	gene5042 sense	UDP-N-acetylglucosamine--N-acetylmuramyl-(pentapeptide) pyrophosphoryl-undecaprenol N-acetylglucosamine transferase	1	1	0
E2	gene5043	2877.29	2152.81	3601.77	1.67306	0.742487	0.0017686	0.0271168	gene5043 sense	ftsW	1	1	0
E2	gene5044	4205.99	3157.21	5254.77	1.66437	0.734979	0.00164672	0.0257837	gene5044 sense	murD	1	1	0
E2	gene5065	373.837	506.925	240.749	0.474921	-1.07424	0.000122873	0.00322276	gene5065 sense	hypothetical protein	1	1	0
E2	gene5110	742.341	530.275	954.407	1.79984	0.847866	0.00100066	0.0176465	gene5110 sense	4-hydroxy-3-methylbut-2-enyl diphosphate reductase	1	1	0
E2	gene5112	2931.91	2039.09	3824.74	1.87571	0.907437	0.000147268	0.00371188	gene5112 sense	lipoprotein signal peptidase	1	1	0
E2	gene5123	732.924	490.306	975.543	1.98966	0.992524	0.000103561	0.0027441	gene5123 sense	tgt	1	1	0
E2	gene5212	521.01	679.533	362.487	0.533435	-0.906616	0.000762746	0.0145004	gene5212 sense	branched chain amino acid ABC transporter substrate-binding protein	1	1	0
E2	gene5270	1278.71	889.91	1667.5	1.87379	0.905958	0.000274895	0.00617558	gene5270 sense	RNA-binding transcriptional accessory protein	1	1	0
E2	gene5337	1789.21	1111	2467.41	2.2209	1.15114	3.14192e-06	0.000116794	gene5337 sense	30S ribosomal protein S12	1	1	0
E2	gene5338	6127.67	3293.62	8961.73	2.72093	1.4441	2.86461e-06	0.000108081	gene5338 sense	30S ribosomal protein S7	1	1	0
E2	gene5339	21662.6	10259.7	33065.5	3.22287	1.68834	1.63597e-12	1.34176e-10	gene5339 sense	elongation factor G	1	1	0
E2	gene5340	12080.1	7917.44	16242.7	2.05151	1.03669	1.03994e-05	0.000346669	gene5340 sense	tuf	1	1	0
E2	gene5383	6526.47	4265	8787.93	2.06048	1.04298	1.08723e-05	0.000360111	gene5383 sense	tuf	1	1	0
E2	gene5433	830.048	568.604	1091.49	1.9196	0.940806	0.000410253	0.00865214	gene5433 sense	hydrogenase-1 large chain	1	1	0
E2	gene5482	7152.34	5364.01	8940.68	1.66679	0.737071	0.00161569	0.0255299	gene5482 sense	aspartate aminotransferase	1	1	0
E2	gene5499	18207.8	10989.2	25426.4	2.31376	1.21024	0.000591238	0.0118408	gene5499 sense	30S ribosomal protein S1	1	1	0
E2	gene5507	35215.6	17582	52849.2	3.00587	1.58778	1.79529e-11	1.36415e-09	gene5507 sense	formate acetyltransferase	1	1	0
E2	gene5518	2514	1896.84	3131.17	1.65073	0.723103	0.00225645	0.0333116	gene5518 sense	lolA	1	1	0
E2	gene5547	1125.8	677.377	1574.22	2.32399	1.2166	1.32682e-06	5.27359e-05	gene5547 sense	dsbA	1	1	0
E2	gene5559	7504.73	9656.7	5352.75	0.554304	-0.851249	0.000254037	0.00579542	gene5559 sense	protein flxA	1	1	0
E2	gene5588	8077.12	5464.31	10689.9	1.95632	0.968141	3.48842e-05	0.0010729	gene5588 sense	50S ribosomal protein L9	1	1	0
E2	gene5589	1926.54	1071.47	2781.61	2.59607	1.37633	2.86572e-06	0.000108081	gene5589 sense	30S ribosomal protein S18	1	1	0
E2	gene5590	2451.17	1365.89	3536.45	2.58911	1.37246	4.33835e-07	1.93543e-05	gene5590 sense	primosomal replication protein N	1	1	0
E2	gene5591	5571.27	3137.48	8005.06	2.55143	1.3513	1.05653e-08	5.86999e-07	gene5591 sense	30S ribosomal protein S6	1	1	0
E2	gene5648	24963.7	16355.4	33572	2.05266	1.03749	7.78408e-06	0.00026636	gene5648 sense	groEL	1	1	0
E2	gene5667	148.721	212.438	85.0045	0.400138	-1.32143	0.000101686	0.00271831	gene5667 sense	antitoxin	1	1	0
E2	gene5686	2593.64	3497.74	1689.54	0.483039	-1.04979	1.28149e-05	0.000413841	gene5686 sense	membrane-bound BasS regulator	1	1	0
E2	gene5716	795.341	277.509	1313.17	4.732	2.24245	3.84869e-17	4.62469e-15	gene5716 sense	spermidine/putrescine ABC transporter substrate-binding protein	1	1	0
E2	gene5717	5036.47	1733.33	8339.62	4.81134	2.26644	3.03553e-20	4.48131e-18	gene5717 sense	formate dehydrogenase subunit alpha	1	1	0
E2	gene577	906.472	617.384	1195.56	1.93649	0.953447	0.000176811	0.00435038	gene577 sense	D-alanyl-D-alanine carboxypeptidase	1	1	0
E2	gene597	1403.72	739.387	2068.06	2.79699	1.48388	3.41921e-09	2.05431e-07	gene597 sense	citrate lyase holo-ACP synthase	1	1	0
E2	gene598	54.5376	1.01525	108.06	106.436	6.73385	2.07316e-18	2.74667e-16	gene598 sense	citG	1	1	0
E2	gene599	563.975	114.349	1013.6	8.8641	3.14797	2.46595e-15	2.6545e-13	gene599 sense	anion permease	1	1	0
E2	gene604	3691.09	1729.71	5652.47	3.26787	1.70835	3.39429e-09	2.05431e-07	gene604 sense	alkyl hydroperoxide reductase subunit F	1	1	0
E2	gene631	36.3482	56.1669	16.5296	0.294294	-1.76467	0.00221897	0.0329466	gene631 sense	hypothetical protein	1	1	0
E2	gene638	1805.69	1358.44	2252.94	1.65847	0.729853	0.00280297	0.0393558	gene638 sense	NAD(P)H nitroreductase	1	1	0
E2	gene692	61.8961	88.7332	35.0591	0.395106	-1.33969	0.00295368	0.0410259	gene692 sense	glycine betaine/L-proline ABC transporter ATP-binding protein	1	1	0
E2	gene700	2951.2	1691.07	4211.34	2.49034	1.31634	5.9469e-08	3.01251e-06	gene700 sense	emrB	1	1	0
E2	gene717	140.326	186.573	94.0786	0.504246	-0.9878	0.00377415	0.0488145	gene717 sense	srlA	1	1	0
E2	gene727	283.199	200.489	365.909	1.82508	0.867963	0.0037239	0.0488145	gene727 sense	hypF	1	1	0
E2	gene734	370.353	205.207	535.499	2.60955	1.3838	9.78124e-07	3.94841e-05	gene734 sense	hycI	1	1	0
E2	gene735	182.194	71.7396	292.648	4.0793	2.02832	1.82226e-09	1.12388e-07	gene735 sense	hycH	1	1	0
E2	gene736	351.034	42.2816	659.787	15.6046	3.9639	6.35605e-27	1.56389e-24	gene736 sense	formate hydrogenlyase subunit 7	1	1	0
E2	gene747	474.282	330.49	618.075	1.87018	0.903177	0.000774664	0.0146084	gene747 sense	hypD	1	1	0
E2	gene776	281.758	194.741	368.774	1.89366	0.921177	0.00168102	0.0262412	gene776 sense	Zn-dependent exopeptidase M28	1	1	0
E2	gene835	18031.1	24590.7	11471.4	0.466492	-1.10007	4.25431e-05	0.00126948	gene835 sense	succinyl-CoA ligase subunit alpha	1	1	0
E2	gene862	15272.2	11325.1	19219.4	1.69706	0.763041	0.00104438	0.0182926	gene862 sense	peptidoglycan-associated lipoprotein	1	1	0
E2	gene863	6789.93	5121.07	8458.8	1.65176	0.724008	0.00228305	0.0336083	gene863 sense	cpoB	1	1	0
E2	gene896	1091.98	753.74	1430.22	1.8975	0.924101	0.000263781	0.00595177	gene896 sense	acyl-CoA thioesterase	1	1	0
E2	gene925	369.018	484.855	253.181	0.522179	-0.937384	0.000742047	0.014257	gene925 sense	galactitol-1-phosphate 5-dehydrogenase	1	1	0
E2	gene96	534.296	689.671	378.92	0.549422	-0.864014	0.00131091	0.0217797	gene96 sense	transposase	1	1	0
E2	gene981	302.171	202.848	401.494	1.97929	0.984982	0.000799818	0.0149981	gene981 sense	mdtB	1	1	0
M1	gene1532	727.269	1007.92	446.621	0.443113	-1.17425	1.00395e-07	2.00134e-05	gene1532 sense	flhD	4	4	0
M1	gene1533	1368.19	1925.62	810.754	0.421036	-1.24799	2.87976e-09	7.4629e-07	gene1533 sense	flhC	4	4	0
M1	gene2362	1233.43	466.62	2000.23	4.28664	2.09985	3.59041e-21	3.72182e-18	gene2362 sense	hypothetical protein	4	4	0
M1	gene285	163.017	30.8863	295.148	9.55595	3.2564	9.29486e-05	0.043333	gene285 antisense	hypothetical protein (putative lipoprotein)	4	4	0
M1	gene3036	4710.37	1866.15	7554.59	4.04821	2.01729	1.7177e-23	2.96762e-20	gene3036 sense	inhibitor of vertebrate lysozyme	4	4	0
M1	gene4579	639.803	218.02	1061.59	4.86922	2.28369	3.40025e-21	3.72182e-18	gene4579 sense	hypothetical protein	4	4	0
M1	gene1128	813.093	520.438	1105.75	2.12465	1.08723	7.36249e-07	0.000109028	gene1128 sense	PTS N-acetylmuramic acid EIIBC component	3	3	0
M1	gene1698	549.691	188.931	910.452	4.81896	2.26872	4.69311e-08	9.72976e-06	gene1698 sense	ATP-independent periplasmic protein-refolding chaperone	3	3	0
M1	gene1807	675.929	359.321	992.538	2.76226	1.46585	9.25691e-07	0.000133274	gene1807 sense	lysozyme inhibitor	3	3	0
M1	gene1925	1811	1244.95	2377.04	1.90935	0.933081	0.000151272	0.0122506	gene1925 sense	lipoprotein	3	3	0
M1	gene1999	6978.19	3603.1	10353.3	2.87343	1.52277	1.36906e-14	6.45077e-12	gene1999 sense	ydeN	3	3	0
M1	gene2361	308.856	104.312	513.401	4.92178	2.29918	4.4288e-15	2.5505e-12	gene2361 sense	glycine zipper family protein	3	3	0
M1	gene2473	1149.47	721.056	1577.88	2.18829	1.1298	1.00653e-05	0.0137215	gene2473 antisense	zur	3	3	0
M1	gene2537	639.82	253.503	1026.14	4.04782	2.01715	2.13267e-05	0.0166135	gene2537 antisense	hypothetical protein	3	3	0
M1	gene2692	2605.06	1569.03	3641.09	2.3206	1.2145	1.60992e-09	4.39171e-07	gene2692 sense	signal transduction protein	3	3	0
M1	gene2792	228.545	59.3781	397.712	6.69796	2.74372	1.46486e-19	1.08462e-16	gene2792 sense	glutamine amidotransferase	3	3	0
M1	gene2793	565.149	260.246	870.052	3.3432	1.74123	7.52956e-05	0.0410587	gene2793 antisense	hypothetical protein	3	3	0
M1	gene3002	3165.59	671.146	5660.03	8.43338	3.07611	0.000172051	0.0135112	gene3002 sense	cpxP	3	3	0
M1	gene3645	4228.21	2764.57	5691.85	2.05886	1.04184	2.45101e-05	0.0024909	gene3645 sense	fructose-bisphosphate aldolase	3	3	0
M1	gene4052	3255.26	1226.82	5283.71	4.30684	2.10663	2.74139e-08	5.97285e-06	gene4052 sense	hypothetical protein	3	3	0
M1	gene4391	329.821	75.9004	583.743	7.69091	2.94315	1.69482e-05	0.0164584	gene4391 antisense	protease	3	3	0
M1	gene4584	951.084	632.543	1269.63	2.00718	1.00517	3.01815e-05	0.0205725	gene4584 antisense	hypothetical protein	3	3	0
M1	gene4817	958.785	85.7971	1831.77	21.35	4.41617	2.35697e-20	2.03603e-17	gene4817 sense	hypothetical protein	3	3	0
M1	gene539	4454.29	2908.88	5999.69	2.06254	1.04442	1.87689e-07	3.35446e-05	gene539 sense	PTS N-acetyl glucosamine transporter subunit IIABC	3	3	0
M1	gene540	2414.14	1594.18	3234.11	2.0287	1.02056	2.3053e-07	3.73387e-05	gene540 sense	glucosamine-6-phosphate deaminase	3	3	0
M1	gene541	1863.84	1276.45	2451.22	1.92034	0.941359	3.45046e-06	0.000415901	gene541 sense	N-acetylglucosamine-6-phosphate deacetylase	3	3	0
M1	gene5436	3293	2293.57	4292.44	1.87151	0.904202	6.97958e-05	0.00602919	gene5436 sense	BAX inhibitor protein	3	3	0
M1	gene5708	234.353	102.482	366.223	3.57352	1.83734	6.70953e-08	0.000182935	gene5708 antisense	phnP	3	3	0
M1	gene1663	307.626	426.003	189.25	0.444245	-1.17057	1.79084e-05	0.00189427	gene1663 sense	hypothetical protein	2	2	0
M1	gene5368	6678.14	8849.22	4507.07	0.509318	-0.973361	1.73908e-05	0.00187784	gene5368 sense	hypothetical protein	2	2	0
M1	gene5709	122.705	67.1587	178.252	2.65419	1.40827	7.70988e-05	0.00644521	gene5709 sense	hypothetical protein	2	2	0
M1	gene578	3149.74	3962.54	2336.93	0.589756	-0.761811	6.8131e-05	0.00598513	gene578 sense	hypothetical protein	2	2	0
E1	gene1434	59.1398	91.8044	26.4751	0.288387	-1.79392	8.80343e-05	0.00447163	gene1434 sense	IlvGMEDA operon leader peptide	2	2	0
M1	gene1434	64.0204	94.7845	33.2562	0.350861	-1.51103	0.000486928	0.0345719	gene1434 sense	IlvGMEDA operon leader peptide	2	2	0
E1	gene2460	9093.97	5453.56	12734.4	2.33506	1.22346	0.000266533	0.0110472	gene2460 sense	lamB	2	2	0
E2	gene2460	6170.47	430.89	11910.1	27.6406	4.78872	1.89503e-67	2.4479e-64	gene2460 sense	lamB	2	2	0
E2	gene1296	217.744	49.7788	385.709	7.74847	2.95391	2.90636e-18	3.75429e-16	gene1296 sense	lipoprotein	2	2	0
M1	gene1296	836.875	628.527	1045.22	1.66297	0.733764	0.000657317	0.0448273	gene1296 sense	lipoprotein	2	2	0
E1	gene4209	721.087	460.831	981.343	2.12951	1.09052	8.91614e-06	0.000615927	gene4209 sense	loiP	2	2	0
E2	gene4209	1696	1033.52	2358.49	2.28201	1.1903	9.4001e-07	3.83971e-05	gene4209 sense	loiP	2	2	0
E1	gene2612	498.793	683.486	314.1	0.459556	-1.12169	1.66193e-05	0.001013	gene2612 sense	lptG	2	2	0
E2	gene2612	1038.6	1296.57	780.635	0.602075	-0.731984	0.00368087	0.048518	gene2612 sense	lptG	2	2	0
E1	gene2457	4844.29	1790.15	7898.44	4.41216	2.14149	4.17605e-23	5.40903e-20	gene2457 sense	malE	2	2	0
E2	gene2457	3215.04	360.899	6069.18	16.8168	4.07183	2.83392e-51	1.83036e-48	gene2457 sense	malE	2	2	0
E1	gene2456	609.392	212.249	1006.54	4.74223	2.24557	1.89028e-14	6.99537e-12	gene2456 sense	malF	2	2	0
E2	gene2456	712.599	261.623	1163.58	4.44752	2.153	1.19813e-15	1.31718e-13	gene2456 sense	malF	2	2	0
E1	gene2455	336.977	84.0227	589.931	7.02108	2.81169	6.28198e-13	1.713e-10	gene2455 sense	malG	2	2	0
E2	gene2455	416.355	152.163	680.546	4.47248	2.16107	6.18891e-14	5.92187e-12	gene2455 sense	malG	2	2	0
E1	gene2459	648.345	154.044	1142.65	7.41768	2.89097	9.52313e-28	2.46697e-24	gene2459 sense	malK	2	2	0
E2	gene2459	688.248	57.5729	1318.92	22.9087	4.51783	1.16056e-48	4.99719e-46	gene2459 sense	malK	2	2	0
E1	gene5258	3530.1	2047.9	5012.3	2.44754	1.29133	1.55002e-09	2.86809e-07	gene5258 sense	maltodextrin phosphorylase	2	2	0
E2	gene5258	2407.53	1102.02	3713.04	3.3693	1.75245	7.92281e-13	6.60277e-11	gene5258 sense	maltodextrin phosphorylase	2	2	0
E1	gene2729	99.1547	49.0389	149.27	3.04392	1.60593	9.73518e-05	0.00471383	gene2729 sense	membrane protein	2	2	0
E2	gene2729	128.59	37.4394	219.74	5.86923	2.55317	2.76929e-11	2.07126e-09	gene2729 sense	membrane protein	2	2	0
E1	gene1127	883.807	533.639	1233.97	2.31238	1.20938	4.14744e-05	0.00233564	gene1127 sense	N-acetylmuramic acid 6-phosphate etherase	2	2	0
M1	gene1127	885.521	550.827	1220.22	2.21524	1.14746	1.97448e-07	3.41125e-05	gene1127 sense	N-acetylmuramic acid 6-phosphate etherase	2	2	0
E1	gene4819	2544.36	3572.22	1516.5	0.424527	-1.23607	5.04098e-08	6.37007e-06	gene4819 sense	NADH dehydrogenase	2	2	0
E2	gene4819	1434.13	1012.82	1855.43	1.83195	0.87338	0.000665656	0.0130777	gene4819 sense	NADH dehydrogenase	2	2	0
E2	gene3334	3322.97	322.46	6323.47	19.6101	4.29353	5.75805e-14	5.61355e-12	gene3334 sense	osmotically-inducible lipoprotein B	2	2	0
M1	gene3334	883.598	205.828	1561.37	7.5858	2.9233	3.09934e-06	0.000382474	gene3334 sense	osmotically-inducible lipoprotein B	2	2	0
E1	gene3695	151.202	79.4717	222.932	2.80517	1.48809	0.000350613	0.0139733	gene3695 sense	phage shock protein C	2	2	0
E2	gene3695	455.239	167.095	743.384	4.44886	2.15343	0.000557017	0.0112867	gene3695 sense	phage shock protein C	2	2	0
E1	gene2476	184.133	42.2805	325.987	7.7101	2.94675	6.54601e-16	3.39149e-13	gene2476 sense	phage shock protein G	2	2	0
E2	gene2476	408.255	39.6418	776.869	19.5972	4.29258	9.43765e-07	3.83971e-05	gene2476 sense	phage shock protein G	2	2	0
E1	gene1966	882.619	1154.2	611.042	0.52941	-0.917544	0.000167128	0.00746459	gene1966 sense	phoH	2	2	0
E2	gene1966	26802.3	33997.4	19607.2	0.576726	-0.794043	0.000579112	0.0116431	gene1966 sense	phoH	2	2	0
E1	gene3826	1177.02	1564.27	789.767	0.50488	-0.985987	0.00115026	0.0346483	gene3826 sense	plaP	2	2	0
E2	gene3826	444.774	217.874	671.673	3.08286	1.62427	0.000341195	0.00753398	gene3826 sense	plaP	2	2	0
E1	gene2454	136.782	32.7483	240.817	7.35355	2.87844	1.57798e-13	8.56843e-10	gene2454 antisense	psiE	2	2	0
E2	gene2454	83.8628	33.7127	134.013	3.97514	1.99101	1.49832e-05	0.00534701	gene2454 antisense	psiE	2	2	0
E1	gene5019	4952.76	6403.81	3501.71	0.546816	-0.870873	2.9868e-05	0.00175848	gene5019 sense	pyruvate dehydrogenase complex repressor	2	2	0
M1	gene5019	5094.49	6610.41	3578.57	0.541355	-0.885354	4.08371e-06	0.000470353	gene5019 sense	pyruvate dehydrogenase complex repressor	2	2	0
E1	gene2472	2938.44	1937.4	3939.48	2.03339	1.02389	1.85332e-06	0.000154872	gene2472 sense	stress-induced protein, UPF0337 family	2	2	0
M1	gene1073	203.785	275.618	131.953	0.478751	-1.06265	0.000429067	0.0313219	gene1073 sense	hypothetical protein	1	1	0
M1	gene1093	721.42	930.697	512.143	0.550279	-0.861764	5.39983e-05	0.0048254	gene1093 sense	tRNA-Ala	1	1	0
M1	gene1472	21.6318	40.8672	2.3964	0.0586387	-4.092	2.9197e-05	0.00285524	gene1472 sense	fliQ	1	1	0
M1	gene1497	124.589	180.868	68.311	0.377685	-1.40474	3.81976e-05	0.0035996	gene1497 sense	fliT	1	1	0
M1	gene1767	315415	412097	218733	0.53078	-0.913813	6.92843e-07	0.000105618	gene1767 sense	murein lipoprotein	1	1	0
M1	gene2116	147.921	214.812	81.0304	0.377215	-1.40654	0.000443852	0.0319512	gene2116 sense	glutaredoxin, GrxA family	1	1	0
M1	gene22	1409.1	1901.67	916.53	0.481959	-1.05302	2.81844e-06	0.00512298	gene22 antisense	hypothetical protein	1	1	0
M1	gene2363	80.9751	33.2209	128.729	3.87496	1.95418	4.71574e-05	0.0285721	gene2363 antisense	autotransporter outer membrane beta-barrel domain-containing protein	1	1	0
M1	gene3348	7145.09	8951.02	5339.17	0.596487	-0.745437	7.66895e-05	0.00644521	gene3348 sense	hypothetical protein	1	1	0
M1	gene3939	30906.7	38769.1	23044.4	0.594401	-0.750492	0.000642	0.0443665	gene3939 sense	hypothetical protein	1	1	0
M1	gene4761	770.826	993.212	548.439	0.552188	-0.85677	0.000178528	0.0138106	gene4761 sense	thiol disulfide reductase thioredoxin	1	1	0
M1	gene511	86.2079	35.2789	137.137	3.88723	1.95874	1.00884e-05	0.00111252	gene511 sense	multidrug DMT transporter permease	1	1	0
M1	gene5331	1838.6	2359.07	1318.14	0.558754	-0.839714	2.58373e-05	0.00257528	gene5331 sense	slyX	1	1	0
M1	gene5480	12492.2	15635.8	9348.64	0.597899	-0.742025	0.00020649	0.0157388	gene5480 sense	phoE	1	1	0
M1	gene5481	2213.17	2911.83	1514.51	0.520124	-0.943072	1.81093e-05	0.0164584	gene5481 antisense	hypothetical protein	1	1	0
M2	gene1532	518.215	711.134	325.297	0.457434	-1.12836	0.000123927	0.045676	gene1532 sense	flhD	4	4	0
M2	gene1533	683.592	952.844	414.34	0.434846	-1.20142	2.37042e-05	0.0135904	gene1533 sense	flhC	4	4	0
M2	gene2362	164.194	40.329	288.06	7.14274	2.83648	1.12492e-13	5.80459e-10	gene2362 sense	hypothetical protein	4	4	0
M2	gene285	266.945	63.779	470.112	7.37095	2.88185	1.33228e-05	0.0143407	gene285 antisense	hypothetical protein (putative lipoprotein)	4	4	0
M2	gene3036	7101.01	2396.93	11805.1	4.92509	2.30015	3.8744e-05	0.0187909	gene3036 sense	inhibitor of vertebrate lysozyme	4	4	0
M2	gene4579	344.536	95.1323	593.94	6.2433	2.64231	0.000152405	0.0462594	gene4579 sense	hypothetical protein	4	4	0
M2	gene2792	580.505	320.507	840.503	2.62242	1.3909	7.34001e-05	0.031562	gene2792 sense	glutamine amidotransferase	3	3	0
M2	gene2793	1253.17	744.991	1761.35	2.36426	1.24139	1.51206e-07	0.000271263	gene2793 antisense	hypothetical protein	3	3	0
M2	gene284	409.041	61.6013	756.481	12.2803	3.61827	1.44033e-06	0.00148642	gene284 sense	hypothetical protein	3	3	0
M2	gene3696	212.305	111.646	312.964	2.80317	1.48706	5.24641e-06	0.00386736	gene3696 sense	phage shock protein B	3	3	0
M2	gene4584	919.767	482.732	1356.8	2.81067	1.49091	4.68308e-10	1.26022e-06	gene4584 antisense	hypothetical protein	3	3	0
M1	gene2472	2988.26	1999.25	3977.27	1.98938	0.992322	0.000262201	0.0196955	gene2472 sense	stress-induced protein, UPF0337 family	2	2	0
E1	gene4578	80.0539	23.2704	136.837	5.88031	2.55589	1.48382e-08	1.00714e-05	gene4578 antisense	transketolase	2	2	0
M1	gene4578	79.7899	24.4466	135.133	5.52769	2.46668	1.52582e-08	8.32032e-05	gene4578 antisense	transketolase	2	2	0
E1	gene3335	401.597	531.333	271.861	0.511657	-0.96675	0.000312438	0.012746	gene3335 sense	translation initiation factor	2	2	0
E2	gene3335	137.096	84.9375	189.254	2.22816	1.15585	0.00118465	0.0199384	gene3335 sense	translation initiation factor	2	2	0
E1	gene856	3881.01	2715.5	5046.51	1.85841	0.894065	1.58307e-05	0.000979061	gene856 sense	ybgE	2	2	0
E2	gene856	1974.99	1445.12	2504.87	1.73334	0.793551	0.000896486	0.0164182	gene856 sense	ybgE	2	2	0
M2	gene1604	460.097	190.808	729.386	3.82261	1.93456	1.7822e-13	9.5918e-10	gene1604 antisense	MFS transporter	1	1	0
M2	gene1825	84.9068	21.7041	148.11	6.82402	2.77062	7.83436e-07	0.00105411	gene1825 antisense	oxidoreductase	1	1	0
M2	gene4173	13513.3	17748.7	9277.97	0.52274	-0.935835	0.000152398	0.0462594	gene4173 sense	glycine dehydrogenase (aminomethyl-transferring)	1	1	0
M2	gene4396	5415.27	7360.15	3470.39	0.47151	-1.08464	1.82127e-05	0.0117472	gene4396 sense	C4-dicarboxylate ABC transporter	1	1	0

### Sheet: overlaps_E1_E2
Sample	id	baseMean	baseMeanA	baseMeanB	foldChange	log2FoldChange	pval	padj	id	annotation	count (E1,E2)
E1	gene1532	677.118	976.514	377.722	0.386807	-1.37032	2.08319e-08	2.91702e-06	gene1532 sense	flhD	2
E1	gene1533	1231.79	1865.86	597.714	0.320342	-1.64232	3.87082e-12	9.54988e-10	gene1533 sense	flhC	2
E1	gene2362	788.918	451.902	1125.93	2.49155	1.31704	1.23513e-07	1.42205e-05	gene2362 sense	hypothetical protein	2
E1	gene285	95.327	29.3913	161.263	5.48675	2.45595	4.31613e-07	0.00021306	gene285 antisense	hypothetical protein (putative lipoprotein)	2
E1	gene3036	4558.79	1807.77	7309.8	4.04355	2.01562	3.58784e-15	1.54905e-12	gene3036 sense	inhibitor of vertebrate lysozyme	2
E1	gene4579	674.891	211.181	1138.6	5.3916	2.43071	2.50015e-20	2.59066e-17	gene4579 sense	hypothetical protein	2
E1	gene1128	750.43	504.246	996.613	1.97644	0.982904	0.000973248	0.0317132	gene1128 sense	PTS N-acetylmuramic acid EIIBC component	2
E1	gene1698	500.718	183.116	818.32	4.46886	2.15991	3.94925e-16	2.27345e-13	gene1698 sense	ATP-independent periplasmic protein-refolding chaperone	2
E1	gene1807	655.621	348.164	963.077	2.76616	1.46788	4.14447e-09	6.50682e-07	gene1807 sense	lysozyme inhibitor	2
E1	gene1925	1918.25	1206.5	2630	2.17987	1.12424	2.19908e-07	2.42413e-05	gene1925 sense	lipoprotein	2
E1	gene1999	5723.64	3490.17	7957.12	2.27987	1.18895	8.35576e-08	1.03074e-05	gene1999 sense	ydeN	2
E1	gene2361	280.829	100.967	460.691	4.56277	2.18991	7.49912e-12	1.68926e-09	gene2361 sense	glycine zipper family protein	2
E1	gene2473	1299.42	686.636	1912.21	2.78489	1.47762	1.01138e-09	9.15299e-07	gene2473 antisense	zur	2
E1	gene2537	557.106	241.337	872.874	3.61682	1.85472	1.29173e-11	2.33804e-08	gene2537 antisense	hypothetical protein	2
E1	gene2692	3023.97	1520.23	4527.72	2.97832	1.5745	5.11754e-13	1.473e-10	gene2692 sense	signal transduction protein	2
E1	gene2792	165.9	57.565	274.235	4.76391	2.25215	2.38502e-09	4.11893e-07	gene2792 sense	glutamine amidotransferase	1
E1	gene2793	527.662	247.878	807.446	3.25743	1.70373	1.23139e-08	9.55207e-06	gene2793 antisense	hypothetical protein	1
E1	gene284	120.828	20.7395	220.916	10.652	3.41305	4.33361e-06	0.000340189	gene284 sense	hypothetical protein	2
E1	gene3002	3091.21	649.931	5532.48	8.51241	3.08957	0.00104264	0.0335523	gene3002 sense	cpxP	2
E1	gene3645	3980.95	2679.03	5282.87	1.97193	0.979612	0.000441326	0.0165689	gene3645 sense	fructose-bisphosphate aldolase	2
E1	gene3696	192	98.2502	285.749	2.90839	1.54022	6.93609e-06	0.000492272	gene3696 sense	phage shock protein B	2
E1	gene4052	3312.73	1188.88	5436.57	4.57283	2.19309	4.1485e-23	5.40903e-20	gene4052 sense	hypothetical protein	2
E1	gene4391	297.719	72.2035	523.235	7.24667	2.85732	1.80402e-06	0.000753524	gene4391 antisense	protease	2
E1	gene4817	595.603	83.1512	1108.06	13.3258	3.73615	1.53158e-17	1.13359e-14	gene4817 sense	hypothetical protein	2
E1	gene539	4469.32	2817.51	6121.13	2.17253	1.11938	3.88275e-07	4.0233e-05	gene539 sense	PTS N-acetyl glucosamine transporter subunit IIABC	2
E1	gene540	2258.66	1544.6	2972.72	1.92459	0.944551	1.08059e-05	0.000699815	gene540 sense	glucosamine-6-phosphate deaminase	2
E1	gene541	1745.8	1236.71	2254.89	1.8233	0.866554	9.43648e-05	0.0046123	gene541 sense	N-acetylglucosamine-6-phosphate deacetylase	2
E1	gene5436	3061.91	2222.59	3901.24	1.75527	0.811689	0.000102298	0.00490746	gene5436 sense	BAX inhibitor protein	2
E1	gene5708	210.012	97.5018	322.523	3.30786	1.7259	2.88329e-07	0.000156562	gene5708 antisense	phnP	2
E1	gene1127	883.807	533.639	1233.97	2.31238	1.20938	4.14744e-05	0.00233564	gene1127 sense	N-acetylmuramic acid 6-phosphate etherase	1
E1	gene1434	59.1398	91.8044	26.4751	0.288387	-1.79392	8.80343e-05	0.00447163	gene1434 sense	IlvGMEDA operon leader peptide	1
E1	gene1473	55.8418	94.7108	16.9728	0.179206	-2.48031	1.2917e-06	0.000113429	gene1473 sense	fliP	1
E1	gene1474	83.8307	141.209	26.4524	0.187328	-2.41636	1.06031e-07	1.25812e-05	gene1474 sense	fliO	1
E1	gene1475	75.7318	133.012	18.4512	0.138718	-2.84977	1.32714e-06	0.000114598	gene1475 sense	fliN	1
E1	gene1476	175.954	312.576	39.3318	0.125831	-2.99044	2.49305e-16	1.61456e-13	gene1476 sense	fliM	1
E1	gene1477	119.572	217.528	21.6165	0.0993735	-3.33099	1.39427e-15	6.56702e-13	gene1477 sense	fliL	1
E1	gene1478	134.704	232.623	36.7852	0.158132	-2.6608	7.14412e-12	1.68244e-09	gene1478 sense	fliK	1
E1	gene1479	40.9845	74.1892	7.77972	0.104863	-3.25342	2.37331e-07	2.5617e-05	gene1479 sense	fliJ	1
E1	gene1480	179.681	296.132	63.231	0.213523	-2.22753	4.43564e-07	4.50609e-05	gene1480 sense	fliI	1
E1	gene1481	135.243	204.229	66.2563	0.324422	-1.62406	4.9693e-06	0.000384268	gene1481 sense	fliH	1
E1	gene1482	183.29	304.3	62.2802	0.204667	-2.28865	0.000270522	0.0111236	gene1482 sense	fliG	1
E1	gene1483	259.887	442.964	76.8105	0.173401	-2.52781	4.11117e-06	0.000327692	gene1483 sense	fliF	1
E1	gene1499	188.412	254.279	122.545	0.481929	-1.05311	0.00177734	0.0492428	gene1499 sense	fliD	1
E1	gene1502	330.88	611.203	50.5568	0.0827169	-3.59567	5.02098e-31	2.60137e-27	gene1502 sense	fliA	1
E1	gene1503	142.886	245.967	39.8039	0.161826	-2.62748	1.65283e-12	4.28166e-10	gene1503 sense	fliZ	1
E1	gene1521	43.3152	75.2294	11.4009	0.151549	-2.72215	5.64325e-06	0.000423735	gene1521 sense	hypothetical protein	1
E1	gene1544	166.274	281.012	51.537	0.183398	-2.44695	1.81006e-07	2.03868e-05	gene1544 sense	flhB	1
E1	gene1545	215.202	297.826	132.578	0.445152	-1.16763	9.14581e-05	0.00458502	gene1545 sense	flhA	1
E1	gene1663	267.104	412.759	121.45	0.294241	-1.76493	2.0774e-09	3.71139e-07	gene1663 sense	hypothetical protein	1
E1	gene1906	240.443	311.367	169.519	0.544435	-0.877168	0.00182272	0.0498597	gene1906 sense	flgK	1
E1	gene1907	164.082	260.848	67.3147	0.258061	-1.95422	2.88977e-08	3.93998e-06	gene1907 sense	flgJ	1
E1	gene1908	116.426	185.594	47.2581	0.254631	-1.97352	9.48354e-07	8.62004e-05	gene1908 sense	flgI	1
E1	gene1909	118.617	189.225	48.0103	0.253721	-1.97868	2.8444e-07	3.00752e-05	gene1909 sense	flagellar L-ring protein	1
E1	gene1910	260.267	438.904	81.6302	0.185987	-2.42673	1.43344e-14	5.7128e-12	gene1910 sense	flgG	1
E1	gene1911	209.941	358.256	61.6256	0.172016	-2.53939	1.59182e-08	2.2909e-06	gene1911 sense	flgF	1
E1	gene1912	375.057	647.153	102.96	0.159097	-2.65202	5.00343e-20	4.32046e-17	gene1912 sense	flgE	1
E1	gene1913	176.113	314.762	37.4625	0.119018	-3.07074	3.18317e-14	9.70117e-12	gene1913 sense	flgD	1
E1	gene1914	81.4679	144.748	18.1874	0.125649	-2.99253	4.56653e-05	0.0024645	gene1914 sense	flgC	1
E1	gene1916	164.74	285.489	43.9918	0.154093	-2.69813	2.23898e-14	7.25781e-12	gene1916 sense	flgA	1
E1	gene593	232.86	147.24	318.48	2.163	1.11304	0.000488377	0.0180734	gene593 sense	[citrate (pro-3S)-lyase] ligase	2
E2	gene593	60.5331	12.8392	108.227	8.42944	3.07544	1.82709e-09	1.12388e-07	gene593 sense	[citrate (pro-3S)-lyase] ligase	2
E1	gene5259	1766.09	1183.94	2348.23	1.9834	0.987976	1.57467e-05	0.000979061	gene5259 sense	4-alpha-glucanotransferase	2
E2	gene5259	1334.43	739.559	1929.3	2.60871	1.38334	2.78354e-08	1.48274e-06	gene5259 sense	4-alpha-glucanotransferase	2
E1	gene3951	3031.74	3763.1	2300.37	0.611296	-0.710056	0.00070739	0.0236451	gene3951 sense	50S ribosomal protein L11	2
E2	gene3951	1457.4	627.631	2287.18	3.64414	1.86558	1.41938e-13	1.28666e-11	gene3951 sense	50S ribosomal protein L11	2
E1	gene5119	436.622	291.347	581.897	1.99726	0.998023	0.000129327	0.00609129	gene5119 sense	alpha-glycosidase	2
E2	gene5119	406.901	247.628	566.174	2.28639	1.19307	1.84473e-05	0.000584767	gene5119 sense	alpha-glycosidase	2
E1	gene2472	2938.44	1937.4	3939.48	2.03339	1.02389	1.85332e-06	0.000154872	gene2472 sense	stress-induced protein, UPF0337 family	1
E1	gene5105	12060.3	14987.7	9132.76	0.609348	-0.714661	0.000658983	0.0226105	gene5105 sense	carbamoyl-phosphate synthase large chain	2
E2	gene5105	3187.9	1369.7	5006.11	3.65491	1.86983	1.64113e-05	0.000526692	gene5105 sense	carbamoyl-phosphate synthase large chain	2
E1	gene613	534.944	717.72	352.169	0.490677	-1.02715	0.000536804	0.0193138	gene613 sense	carbon starvation protein A	2
E1	gene2934	10137.2	12402.5	7871.96	0.634707	-0.655837	0.00159107	0.0449727	gene2934 sense	bifunctional N-acetylglucosamine-1-phosphate uridyltransferase/glucosamine-1-phosphate acetyltransferase	1
E1	gene2935	19604.3	24854.6	14354.1	0.577523	-0.792049	0.000325536	0.0131766	gene2935 sense	glutamine--fructose-6-phosphate aminotransferase	1
E2	gene613	22846	30077.9	15614.2	0.519125	-0.945847	5.7896e-05	0.00165275	gene613 sense	carbon starvation protein A	2
E1	gene595	1076.21	559.255	1593.17	2.84874	1.51032	4.98875e-09	7.60197e-07	gene595 sense	citrate (pro-3S)-lyase subunit beta	2
E2	gene595	677.293	12.1674	1342.42	110.329	6.78567	1.8692e-75	4.82908e-72	gene595 sense	citrate (pro-3S)-lyase subunit beta	2
E1	gene594	284.569	158.043	411.094	2.60115	1.37915	0.00033275	0.0133642	gene594 sense	citrate lyase ACP	2
E2	gene594	137.262	0.499812	274.024	548.255	9.0987	5.22682e-40	1.50039e-37	gene594 sense	citrate lyase ACP	2
E1	gene4010	218.164	148.375	287.954	1.94072	0.956595	0.00111956	0.0346483	gene4010 sense	EEP domain-containing protein	1
E1	gene596	2017.33	1228.3	2806.36	2.28475	1.19204	4.25586e-05	0.00237093	gene596 sense	citrate lyase subunit alpha	2
E1	gene4578	80.0539	23.2704	136.837	5.88031	2.55589	1.48382e-08	1.00714e-05	gene4578 antisense	transketolase	1
E1	gene4808	59.203	9.76342	108.643	11.1275	3.47606	3.45934e-10	7.16913e-08	gene4808 sense	bdm	1
E2	gene596	1329.6	136.638	2522.56	18.4616	4.20646	1.69582e-49	8.76232e-47	gene596 sense	citrate lyase subunit alpha	2
E1	gene4967	3957.29	3046.64	4867.94	1.5978	0.676091	0.00140067	0.040769	gene4967 sense	degP	2
E1	gene5019	4952.76	6403.81	3501.71	0.546816	-0.870873	2.9868e-05	0.00175848	gene5019 sense	pyruvate dehydrogenase complex repressor	1
E2	gene4967	7195.46	3267.7	11123.2	3.40399	1.76722	0.000742234	0.014257	gene4967 sense	degP	2
E1	gene5463	1985.5	2535.73	1435.26	0.566015	-0.821088	0.00019309	0.0085504	gene5463 sense	dihydroorotate dehydrogenase (quinone)	2
E2	gene5463	253.392	119.753	387.032	3.23192	1.69239	0.00113052	0.0194714	gene5463 sense	dihydroorotate dehydrogenase (quinone)	2
E1	gene699	8300.69	6507.53	10093.8	1.5511	0.633294	0.00180193	0.0496585	gene699 sense	emrA	2
E1	gene5368	6362.38	8571.11	4153.64	0.484609	-1.04511	0.00112949	0.0346483	gene5368 sense	hypothetical protein	1
E2	gene699	2895.44	1681.79	4109.08	2.44328	1.28882	9.79259e-08	4.77342e-06	gene699 sense	emrA	2
E1	gene5709	111.575	65.0548	158.096	2.43019	1.28107	0.00135959	0.0397967	gene5709 sense	hypothetical protein	1
E1	gene578	2896.44	3839.02	1953.86	0.508948	-0.97441	8.48192e-06	0.000593849	gene578 sense	hypothetical protein	1
E1	gene737	477.152	321.049	633.255	1.97246	0.979993	9.38072e-05	0.0046123	gene737 sense	formate hydrogenlyase complex iron-sulfur subunit	2
E2	gene737	223.103	13.745	432.462	31.4632	4.97559	2.01841e-36	5.48902e-34	gene737 sense	formate hydrogenlyase complex iron-sulfur subunit	2
E1	gene740	900.941	644.686	1157.2	1.79498	0.843964	0.000502935	0.0183617	gene740 sense	formate hydrogenlyase subunit 3	2
E2	gene740	473.553	46.5298	900.576	19.3548	4.27462	1.26858e-40	4.09673e-38	gene740 sense	formate hydrogenlyase subunit 3	2
E1	gene743	379.355	198.528	560.183	2.82169	1.49656	3.09061e-08	4.10575e-06	gene743 sense	hycA	2
E1	gene684	160.089	49.1243	271.053	5.5177	2.46407	6.93489e-12	1.88282e-08	gene684 antisense	alaE	1
E2	gene743	81.7735	4.60772	158.939	34.4941	5.10828	7.91965e-18	9.98069e-16	gene743 sense	hycA	2
E1	gene739	401.366	288.026	514.706	1.78701	0.837549	0.0011442	0.0346483	gene739 sense	hycD	2
E2	gene739	272.844	10.2151	535.472	52.4198	5.71204	6.66013e-46	2.45806e-43	gene739 sense	hycD	2
E1	gene738	1390.55	918.032	1863.07	2.02941	1.02106	9.68893e-06	0.000646979	gene738 sense	hycE	2
E2	gene738	663.452	77.9714	1248.93	16.0178	4.00161	1.47211e-40	4.47435e-38	gene738 sense	hycE	2
E1	gene728	454.479	319.577	589.38	1.84425	0.883036	0.000671798	0.0228986	gene728 sense	hydN	2
E2	gene728	138.325	38.6422	238.007	6.15925	2.62275	1.19949e-06	4.80447e-05	gene728 sense	hydN	2
E1	gene744	83.4085	46.0831	120.734	2.61992	1.38952	0.00108617	0.0345242	gene744 sense	hypA	2
E2	gene744	22.1988	7.07552	37.322	5.2748	2.39912	0.00156223	0.0249909	gene744 sense	hypA	2
E1	gene2067	11195.8	13886.9	8504.78	0.612432	-0.707378	0.00109296	0.0345281	gene2067 sense	hypothetical protein	2
E1	gene742	318.065	169.202	466.928	2.7596	1.46446	0.000106275	0.0288536	gene742 antisense	hypothetical protein	2
E2	gene2067	1467.42	1058.72	1876.11	1.77205	0.825421	0.000749275	0.0143389	gene2067 sense	hypothetical protein	2
E2	gene742	82.1528	1.28001	163.026	127.363	6.9928	1.07612e-23	1.92015e-20	gene742 antisense	hypothetical protein	2
E1	gene2460	9093.97	5453.56	12734.4	2.33506	1.22346	0.000266533	0.0110472	gene2460 sense	lamB	2
E2	gene2460	6170.47	430.89	11910.1	27.6406	4.78872	1.89503e-67	2.4479e-64	gene2460 sense	lamB	2
E1	gene4209	721.087	460.831	981.343	2.12951	1.09052	8.91614e-06	0.000615927	gene4209 sense	loiP	2
E2	gene4209	1696	1033.52	2358.49	2.28201	1.1903	9.4001e-07	3.83971e-05	gene4209 sense	loiP	2
E1	gene2612	498.793	683.486	314.1	0.459556	-1.12169	1.66193e-05	0.001013	gene2612 sense	lptG	2
E2	gene2612	1038.6	1296.57	780.635	0.602075	-0.731984	0.00368087	0.048518	gene2612 sense	lptG	2
E1	gene2457	4844.29	1790.15	7898.44	4.41216	2.14149	4.17605e-23	5.40903e-20	gene2457 sense	malE	2
E2	gene2457	3215.04	360.899	6069.18	16.8168	4.07183	2.83392e-51	1.83036e-48	gene2457 sense	malE	2
E1	gene2456	609.392	212.249	1006.54	4.74223	2.24557	1.89028e-14	6.99537e-12	gene2456 sense	malF	2
E2	gene2456	712.599	261.623	1163.58	4.44752	2.153	1.19813e-15	1.31718e-13	gene2456 sense	malF	2
E1	gene2455	336.977	84.0227	589.931	7.02108	2.81169	6.28198e-13	1.713e-10	gene2455 sense	malG	2
E2	gene2455	416.355	152.163	680.546	4.47248	2.16107	6.18891e-14	5.92187e-12	gene2455 sense	malG	2
E1	gene2459	648.345	154.044	1142.65	7.41768	2.89097	9.52313e-28	2.46697e-24	gene2459 sense	malK	2
E2	gene2459	688.248	57.5729	1318.92	22.9087	4.51783	1.16056e-48	4.99719e-46	gene2459 sense	malK	2
E1	gene5258	3530.1	2047.9	5012.3	2.44754	1.29133	1.55002e-09	2.86809e-07	gene5258 sense	maltodextrin phosphorylase	2
E2	gene5258	2407.53	1102.02	3713.04	3.3693	1.75245	7.92281e-13	6.60277e-11	gene5258 sense	maltodextrin phosphorylase	2
E1	gene2729	99.1547	49.0389	149.27	3.04392	1.60593	9.73518e-05	0.00471383	gene2729 sense	membrane protein	2
E2	gene2729	128.59	37.4394	219.74	5.86923	2.55317	2.76929e-11	2.07126e-09	gene2729 sense	membrane protein	2
E1	gene4819	2544.36	3572.22	1516.5	0.424527	-1.23607	5.04098e-08	6.37007e-06	gene4819 sense	NADH dehydrogenase	2
E2	gene4819	1434.13	1012.82	1855.43	1.83195	0.87338	0.000665656	0.0130777	gene4819 sense	NADH dehydrogenase	2
E1	gene3695	151.202	79.4717	222.932	2.80517	1.48809	0.000350613	0.0139733	gene3695 sense	phage shock protein C	2
E2	gene3695	455.239	167.095	743.384	4.44886	2.15343	0.000557017	0.0112867	gene3695 sense	phage shock protein C	2
E1	gene2476	184.133	42.2805	325.987	7.7101	2.94675	6.54601e-16	3.39149e-13	gene2476 sense	phage shock protein G	2
E2	gene2476	408.255	39.6418	776.869	19.5972	4.29258	9.43765e-07	3.83971e-05	gene2476 sense	phage shock protein G	2
E1	gene1966	882.619	1154.2	611.042	0.52941	-0.917544	0.000167128	0.00746459	gene1966 sense	phoH	2
E2	gene1966	26802.3	33997.4	19607.2	0.576726	-0.794043	0.000579112	0.0116431	gene1966 sense	phoH	2
E1	gene3826	1177.02	1564.27	789.767	0.50488	-0.985987	0.00115026	0.0346483	gene3826 sense	plaP	2
E2	gene3826	444.774	217.874	671.673	3.08286	1.62427	0.000341195	0.00753398	gene3826 sense	plaP	2
E1	gene2454	136.782	32.7483	240.817	7.35355	2.87844	1.57798e-13	8.56843e-10	gene2454 antisense	psiE	2
E2	gene2454	83.8628	33.7127	134.013	3.97514	1.99101	1.49832e-05	0.00534701	gene2454 antisense	psiE	2
E1	gene3335	401.597	531.333	271.861	0.511657	-0.96675	0.000312438	0.012746	gene3335 sense	translation initiation factor	2
E2	gene3335	137.096	84.9375	189.254	2.22816	1.15585	0.00118465	0.0199384	gene3335 sense	translation initiation factor	2
E1	gene856	3881.01	2715.5	5046.51	1.85841	0.894065	1.58307e-05	0.000979061	gene856 sense	ybgE	2
E2	gene856	1974.99	1445.12	2504.87	1.73334	0.793551	0.000896486	0.0164182	gene856 sense	ybgE	2
E2	gene3467	897.531	552.391	1242.67	2.24962	1.16968	4.98626e-06	0.000181437	gene3467 sense	1,4-dihydroxy-2-naphthoyl-CoA synthase	1
E2	gene4955	939.372	674.176	1204.57	1.78672	0.837317	0.000871793	0.0160877	gene4955 sense	1-deoxy-D-xylulose-5-phosphate reductoisomerase	1
E2	gene5499	18207.8	10989.2	25426.4	2.31376	1.21024	0.000591238	0.0118408	gene5499 sense	30S ribosomal protein S1	1
E2	gene4296	2931.05	867.48	4994.62	5.75762	2.52547	8.97334e-24	1.6559e-21	gene4296 sense	30S ribosomal protein S10	1
E2	gene4320	7958.32	4583.1	11333.5	2.47289	1.3062	3.46951e-08	1.82928e-06	gene4320 sense	30S ribosomal protein S11	1
E2	gene5337	1789.21	1111	2467.41	2.2209	1.15114	3.14192e-06	0.000116794	gene5337 sense	30S ribosomal protein S12	1
E2	gene4319	7591.94	4529.02	10654.9	2.35258	1.23424	1.70852e-07	8.09903e-06	gene4319 sense	30S ribosomal protein S13	1
E2	gene3879	1279.02	625.694	1932.35	3.08833	1.62683	1.01736e-10	7.301e-09	gene3879 sense	30S ribosomal protein S16	1
E2	gene4306	5845.02	2899.28	8790.77	3.03205	1.6003	8.52551e-09	4.8408e-07	gene4306 sense	30S ribosomal protein S17	1
E2	gene5589	1926.54	1071.47	2781.61	2.59607	1.37633	2.86572e-06	0.000108081	gene5589 sense	30S ribosomal protein S18	1
E2	gene4301	3666.94	1094.54	6239.33	5.70041	2.51107	5.50407e-24	1.09383e-21	gene4301 sense	30S ribosomal protein S19	1
E2	gene4960	6984.76	5044.38	8925.14	1.76932	0.823199	0.000521232	0.0107299	gene4960 sense	30S ribosomal protein S2	1
E2	gene4303	13749.5	4721.15	22777.9	4.82466	2.27043	3.60465e-13	3.10421e-11	gene4303 sense	30S ribosomal protein S3	1
E2	gene4321	11175.6	6176.76	16174.4	2.61859	1.38879	4.52368e-09	2.68665e-07	gene4321 sense	30S ribosomal protein S4	1
E2	gene4314	5828.97	3116.83	8541.11	2.74032	1.45434	9.51096e-10	5.99307e-08	gene4314 sense	30S ribosomal protein S5	1
E2	gene5591	5571.27	3137.48	8005.06	2.55143	1.3513	1.05653e-08	5.86999e-07	gene5591 sense	30S ribosomal protein S6	1
E2	gene5338	6127.67	3293.62	8961.73	2.72093	1.4441	2.86461e-06	0.000108081	gene5338 sense	30S ribosomal protein S7	1
E2	gene4311	3851.49	2479.64	5223.34	2.10649	1.07484	6.4637e-06	0.000225662	gene4311 sense	30S ribosomal protein S8	1
E2	gene2867	4151.51	1685.23	6617.8	3.92695	1.97341	4.94721e-16	5.55701e-14	gene2867 sense	30S ribosomal protein S9	1
E1	gene3420	829.497	1065.89	593.109	0.556447	-0.845683	0.000833825	0.0275162	gene3420 sense	3-octaprenyl-4-hydroxybenzoate carboxy-lyase	1
E2	gene5110	742.341	530.275	954.407	1.79984	0.847866	0.00100066	0.0176465	gene5110 sense	4-hydroxy-3-methylbut-2-enyl diphosphate reductase	1
E1	gene3369	640.855	890.985	390.725	0.438532	-1.18925	0.000148876	0.00682589	gene3369 sense	5-(carboxyamino)imidazole ribonucleotide mutase	1
E1	gene3370	1963.37	2804.8	1121.93	0.400006	-1.32191	5.62557e-07	5.49926e-05	gene3370 sense	5-(carboxyamino)imidazole ribonucleotide synthase	1
E2	gene3952	3957.74	1745.74	6169.75	3.53418	1.82138	6.59864e-14	6.08842e-12	gene3952 sense	50S ribosomal protein L1	1
E2	gene3954	6670.36	4933.52	8407.19	1.70409	0.769005	0.00103941	0.0182675	gene3954 sense	50S ribosomal protein L10	1
E2	gene2868	3056.03	1512.53	4599.54	3.04097	1.60453	3.4904e-11	2.54013e-09	gene2868 sense	50S ribosomal protein L13	1
E2	gene4316	7284.25	3801.6	10766.9	2.8322	1.50193	2.22165e-10	1.53057e-08	gene4316 sense	50S ribosomal protein L15	1
E2	gene4304	6892.18	2776.53	11007.8	3.96461	1.98718	8.76215e-07	3.65113e-05	gene4304 sense	50S ribosomal protein L16	1
E2	gene4323	9915.35	5120.01	14710.7	2.87318	1.52265	1.43968e-10	1.01902e-08	gene4323 sense	50S ribosomal protein L17	1
E2	gene4313	3485.15	1973.28	4997.03	2.53234	1.34047	2.48571e-08	1.33788e-06	gene4313 sense	50S ribosomal protein L18	1
E2	gene3876	3246.59	1392.24	5100.94	3.66382	1.87335	1.47618e-14	1.49557e-12	gene3876 sense	50S ribosomal protein L19	1
E2	gene4300	6063.7	1720.36	10407	6.04934	2.59678	8.50429e-24	1.62747e-21	gene4300 sense	50S ribosomal protein L2	1
E2	gene4302	3888.08	1366.6	6409.57	4.69017	2.22964	5.58218e-19	7.79544e-17	gene4302 sense	50S ribosomal protein L22	1
E2	gene4299	3762.92	1082.73	6443.1	5.95078	2.57308	6.46587e-25	1.39205e-22	gene4299 sense	50S ribosomal protein L23	1
E2	gene4308	3249.44	2108.37	4390.5	2.08242	1.05826	1.15376e-05	0.000377308	gene4308 sense	50S ribosomal protein L24	1
E2	gene3551	3197.32	1995.82	4398.81	2.20401	1.14013	2.30177e-06	8.80982e-05	gene3551 sense	50S ribosomal protein L25	1
E2	gene2826	4732.6	3319.91	6145.28	1.85104	0.888334	0.000763324	0.0145004	gene2826 sense	50S ribosomal protein L27	1
E2	gene4305	1529.31	719.287	2339.34	3.2523	1.70146	4.53919e-05	0.00133261	gene4305 sense	50S ribosomal protein L29	1
E2	gene4297	4796.26	1330.12	8262.4	6.21175	2.635	3.57925e-26	8.04086e-24	gene4297 sense	50S ribosomal protein L3	1
E2	gene4315	1777.35	968.616	2586.09	2.66988	1.41677	7.38017e-09	4.23704e-07	gene4315 sense	50S ribosomal protein L30	1
E2	gene2961	1401.52	1027.75	1775.28	1.72735	0.788559	0.00116767	0.0198541	gene2961 sense	50S ribosomal protein L34	1
E2	gene4298	4291.1	1328.2	7253.99	5.4615	2.4493	4.6216e-23	8.23442e-21	gene4298 sense	50S ribosomal protein L4	1
E2	gene4309	7875.04	4826.89	10923.2	2.26299	1.17823	6.58316e-07	2.81117e-05	gene4309 sense	50S ribosomal protein L5	1
E2	gene4312	4557.98	2541.77	6574.2	2.58646	1.37098	9.03831e-09	5.07619e-07	gene4312 sense	50S ribosomal protein L6	1
E2	gene3955	9477.69	6297.72	12657.7	2.00988	1.00711	2.29116e-05	0.000717481	gene3955 sense	50S ribosomal protein L7/L12	1
E2	gene5588	8077.12	5464.31	10689.9	1.95632	0.968141	3.48842e-05	0.0010729	gene5588 sense	50S ribosomal protein L9	1
E2	gene1368	484.716	642.22	327.211	0.509501	-0.972844	0.000358574	0.00778466	gene1368 sense	5-methyltetrahydropteroyltriglutamate--homocysteine methyltransferase	1
E1	gene2579	1203.05	1509.52	896.583	0.593954	-0.751577	0.00132743	0.0390763	gene2579 sense	ABC transporter	1
E2	gene1219	552.958	288.52	817.396	2.83307	1.50237	1.87308e-06	0.000771276	gene1219 antisense	ABC transporter permease	1
E2	gene5016	30320.7	10076.7	50564.7	5.018	2.32711	3.25377e-19	4.67007e-17	gene5016 sense	aceF	1
E2	gene3435	5426.61	2870.02	7983.2	2.78159	1.47591	7.36157e-10	4.75466e-08	gene3435 sense	acetate kinase	1
E2	gene1384	1370.84	1837.32	904.368	0.492223	-1.02262	3.83754e-05	0.00116639	gene1384 sense	acetolactate synthase	1
E2	gene2894	3018.1	1860.88	4175.32	2.24373	1.1659	1.58019e-06	6.23272e-05	gene2894 sense	acetyl-CoA carboxylase biotin carboxyl carrier protein subunit	1
E2	gene2895	7017.85	4324.83	9710.86	2.24538	1.16696	1.0087e-05	0.000338438	gene2895 sense	acetyl-CoA carboxylase biotin carboxylase subunit	1
E2	gene896	1091.98	753.74	1430.22	1.8975	0.924101	0.000263781	0.00595177	gene896 sense	acyl-CoA thioesterase	1
E1	gene2948	2462.61	3062.27	1862.96	0.60836	-0.717004	0.000589843	0.0206485	gene2948 sense	adenine permease	1
E2	gene2238	479.962	321.461	638.464	1.98613	0.989961	0.000241994	0.00565021	gene2238 sense	adenine phosphoribosyltransferase	1
E2	gene4210	860.423	590.83	1130.01	1.91259	0.935526	0.000249401	0.00577872	gene4210 sense	agmatinase	1
E1	gene2338	814.924	1117.42	512.43	0.458584	-1.12474	2.59645e-06	0.000210191	gene2338 sense	alanine racemase	1
E1	gene1256	657.041	441.778	872.303	1.97453	0.981509	0.000522747	0.0189395	gene1256 sense	aldehyde dehydrogenase	1
E2	gene1661	16606.3	8754.72	24457.9	2.79368	1.48217	8.13304e-10	5.18807e-08	gene1661 sense	aldehyde dehydrogenase	1
E2	gene604	3691.09	1729.71	5652.47	3.26787	1.70835	3.39429e-09	2.05431e-07	gene604 sense	alkyl hydroperoxide reductase subunit F	1
E1	gene3419	8360.83	11748.8	4972.86	0.423266	-1.24036	2.9183e-09	4.87733e-07	gene3419 sense	amidophosphoribosyltransferase	1
E2	gene3986	17950.8	22949.5	12952	0.564371	-0.825285	0.000345502	0.00756445	gene3986 sense	amino acid ABC transporter substrate-binding protein	1
E2	gene1210	168.519	100.62	236.419	2.34963	1.23243	0.000178309	0.00436647	gene1210 sense	anaerobic ribonucleoside-triphosphate reductase activating protein	1
E2	gene599	563.975	114.349	1013.6	8.8641	3.14797	2.46595e-15	2.6545e-13	gene599 sense	anion permease	1
E2	gene2656	1348.64	1846.11	851.164	0.461058	-1.11698	6.21175e-06	0.000218341	gene2656 sense	antitoxin	1
E2	gene5667	148.721	212.438	85.0045	0.400138	-1.32143	0.000101686	0.00271831	gene5667 sense	antitoxin	1
E1	gene560	51.7496	82.6838	20.8154	0.251748	-1.98995	0.000143472	0.0348257	gene560 antisense	apolipoprotein N-acyltransferase	1
E1	gene2086	190.306	112.108	268.503	2.39504	1.26005	0.000146492	0.00677655	gene2086 sense	aquaporin	1
E2	gene1532	442.432	728.765	156.099	0.214197	-2.22299	4.53121e-15	4.68255e-13	gene1532 sense	flhD	2
E2	gene1533	631.29	976.674	285.906	0.292734	-1.77234	2.80604e-11	2.07126e-09	gene1533 sense	flhC	2
E2	gene2362	371.387	41.2819	701.492	16.9927	4.08684	1.95475e-30	5.05011e-28	gene2362 sense	hypothetical protein	2
E2	gene285	614.39	60.2772	1168.5	19.3855	4.27691	2.64481e-26	7.07885e-23	gene285 antisense	hypothetical protein (putative lipoprotein)	2
E2	gene3036	9515.9	2456.77	16575	6.74666	2.75417	4.41564e-21	7.35987e-19	gene3036 sense	inhibitor of vertebrate lysozyme	2
E2	gene4579	457.726	97.4801	817.971	8.39116	3.06887	6.93119e-25	1.43254e-22	gene4579 sense	hypothetical protein	2
E2	gene1128	625.409	466.159	784.659	1.68324	0.751244	0.00365468	0.0483346	gene1128 sense	PTS N-acetylmuramic acid EIIBC component	2
E2	gene1698	2434.16	295.907	4572.41	15.4522	3.94974	3.51899e-48	1.39866e-45	gene1698 sense	ATP-independent periplasmic protein-refolding chaperone	2
E2	gene1807	664.651	249.3	1080	4.33214	2.11508	6.554e-07	2.81117e-05	gene1807 sense	lysozyme inhibitor	2
E2	gene1925	1717.12	951.042	2483.2	2.61103	1.38462	2.48169e-08	1.33788e-06	gene1925 sense	lipoprotein	2
E2	gene1999	7902.68	5974.37	9830.99	1.64553	0.718549	0.00216434	0.0323212	gene1999 sense	ydeN	2
E2	gene2361	110.059	8.63748	211.48	24.484	4.61377	1.05719e-22	1.82083e-20	gene2361 sense	glycine zipper family protein	2
E2	gene2473	2638.42	1184.94	4091.91	3.45328	1.78797	2.32222e-09	1.77584e-06	gene2473 antisense	zur	2
E2	gene2537	623.923	217.437	1030.41	4.73889	2.24455	3.06195e-09	2.04883e-06	gene2537 antisense	hypothetical protein	2
E2	gene2692	2831.97	1919.36	3744.58	1.95096	0.964182	0.000197875	0.00477767	gene2692 sense	signal transduction protein	2
E2	gene284	786.912	63.0865	1510.74	23.9471	4.58178	6.51211e-51	3.73867e-48	gene284 sense	hypothetical protein	2
E2	gene3002	7524.06	2603.59	12444.5	4.77975	2.25694	2.43652e-10	1.65652e-08	gene3002 sense	cpxP	2
E2	gene3645	11686.2	6741.55	16630.9	2.46692	1.30271	4.28506e-05	0.00126948	gene3645 sense	fructose-bisphosphate aldolase	2
E2	gene3696	592.792	114.474	1071.11	9.35682	3.22602	1.89309e-06	7.35457e-05	gene3696 sense	phage shock protein B	2
E2	gene4052	21197	5865.9	36528.2	6.22721	2.63859	1.56484e-13	1.39406e-11	gene4052 sense	hypothetical protein	2
E2	gene4391	1140.14	128.401	2151.87	16.7589	4.06686	2.52744e-23	3.38234e-20	gene4391 antisense	protease	2
E2	gene4584	1132.6	456.134	1809.07	3.9661	1.98772	1.56697e-10	1.6776e-07	gene4584 antisense	hypothetical protein	1
E2	gene4817	2564.35	43.6872	5085.01	116.396	6.8629	3.69922e-101	1.91139e-97	gene4817 sense	hypothetical protein	2
E2	gene539	12161.1	9344.97	14977.2	1.6027	0.680504	0.00347327	0.0462536	gene539 sense	PTS N-acetyl glucosamine transporter subunit IIABC	2
E2	gene540	4155.37	2835.9	5474.83	1.93054	0.949006	0.00107895	0.0188343	gene540 sense	glucosamine-6-phosphate deaminase	2
E2	gene541	2771.63	1951.32	3591.95	1.84078	0.880318	0.000242761	0.00565021	gene541 sense	N-acetylglucosamine-6-phosphate deacetylase	2
E2	gene5436	4443.47	2115.62	6771.33	3.20064	1.67836	4.42516e-12	3.57263e-10	gene5436 sense	BAX inhibitor protein	2
E2	gene5708	167.955	75.4546	260.455	3.45181	1.78735	2.42981e-06	0.000929056	gene5708 antisense	phnP	2
E2	gene1296	217.744	49.7788	385.709	7.74847	2.95391	2.90636e-18	3.75429e-16	gene1296 sense	lipoprotein	1
E2	gene1501	1727.34	2368.15	1086.54	0.458812	-1.12403	5.66614e-06	0.00020191	gene1501 sense	flagellin	1
E2	gene1757	2937.96	4128.31	1747.6	0.423322	-1.24017	0.00215803	0.0323204	gene1757 sense	FAD-binding oxidoreductase	1
E2	gene1784	281.947	106.212	457.682	4.30915	2.1074	5.78292e-12	4.59698e-10	gene1784 sense	Bcr/CflA family drug resistance efflux transporter	1
E2	gene1826	660.898	206.097	1115.7	5.41345	2.43655	9.18146e-07	3.79525e-05	gene1826 sense	adenosine deaminase	1
E1	gene1650	44.4781	75.0608	13.8954	0.185122	-2.43345	7.52655e-05	0.0039389	gene1650 sense	AraC family transcriptional regulator	1
E2	gene1998	681.33	386.078	976.582	2.52949	1.33885	3.14911e-07	1.43995e-05	gene1998 sense	anaerobic sulfatase maturase	1
E2	gene2644	549.998	693.076	406.921	0.587124	-0.768263	0.00312592	0.0426164	gene2644 sense	AraC family transcriptional regulator	1
E2	gene4196	3818.38	4823.6	2813.15	0.583206	-0.777924	0.000931906	0.0166615	gene4196 sense	argO	1
E2	gene5482	7152.34	5364.01	8940.68	1.66679	0.737071	0.00161569	0.0255299	gene5482 sense	aspartate aminotransferase	1
E2	gene1201	1323.46	415.989	2230.94	5.36297	2.42303	7.38494e-21	1.1563e-18	gene1201 sense	aspartate carbamoyltransferase catalytic subunit	1
E2	gene1202	1428.05	791.418	2064.68	2.60884	1.38341	0.000548198	0.0111625	gene1202 sense	aspartate carbamoyltransferase regulatory subunit	1
E2	gene3411	540.033	371.989	708.076	1.90349	0.928644	0.000544443	0.0111625	gene3411 sense	aspartate-semialdehyde dehydrogenase	1
E2	gene2930	19290.3	13745.1	24835.4	1.80685	0.853479	0.000262317	0.0059447	gene2930 sense	ATP synthase subunit alpha	1
E2	gene2932	16408.6	11285.5	21531.8	1.90792	0.932004	6.48263e-05	0.00182042	gene2932 sense	ATP synthase subunit beta	1
E2	gene2931	9537.03	7020.06	12054	1.71708	0.779956	0.000847532	0.0157525	gene2931 sense	ATP synthase subunit gamma	1
E2	gene2933	8986.63	6796.89	11176.4	1.64434	0.717506	0.00212014	0.0318452	gene2933 sense	atpC	1
E2	gene3334	3322.97	322.46	6323.47	19.6101	4.29353	5.75805e-14	5.61355e-12	gene3334 sense	osmotically-inducible lipoprotein B	1
E1	gene4293	1857.49	1373.15	2341.83	1.70544	0.770146	0.000361369	0.014292	gene4293 sense	bacterioferritin	1
E2	gene3668	3385.86	4183.24	2588.47	0.618772	-0.692519	0.00277049	0.0390058	gene3668 sense	DUF2534 domain-containing protein	1
E2	gene1891	8003.96	5998.39	10009.5	1.6687	0.738726	0.00170852	0.0265104	gene1891 sense	beta-ketoacyl-[acyl-carrier-protein] synthase II	1
E1	gene3639	230.455	310.948	149.961	0.48227	-1.05209	0.00105926	0.0338767	gene3639 sense	bifunctional hydroxymethylpyrimidine kinase/phosphomethylpyrimidine kinase	1
E2	gene4839	395.066	657.369	132.763	0.201961	-2.30785	3.46934e-15	3.65839e-13	gene4839 sense	bifunctional isocitrate dehydrogenase kinase/phosphatase	1
E2	gene4175	7711.72	9545.06	5878.38	0.615856	-0.699336	0.00315369	0.0427693	gene4175 sense	glycine cleavage system protein T	1
E1	gene3978	4378.94	5400.92	3356.96	0.621553	-0.686051	0.0014754	0.0424668	gene3978 sense	bifunctional phosphoribosylaminoimidazolecarboxamide formyltransferase/inosine monophosphate cyclohydrolase	1
E2	gene4217	4079.47	1329.41	6829.54	5.13727	2.361	8.26583e-08	4.10668e-06	gene4217 sense	galactose-proton symporter	1
E2	gene3415	582.417	427.531	737.303	1.72456	0.786228	0.00309956	0.0425942	gene3415 sense	bifunctional tetrahydrofolate synthase/dihydrofolate synthase	1
E1	gene899	504.041	640.715	367.367	0.57337	-0.802463	0.000797562	0.0264882	gene899 sense	bioA	1
E2	gene5212	521.01	679.533	362.487	0.533435	-0.906616	0.000762746	0.0145004	gene5212 sense	branched chain amino acid ABC transporter substrate-binding protein	1
E1	gene1330	2492.54	3419.29	1565.79	0.457928	-1.12681	4.57101e-07	4.55431e-05	gene1330 sense	C4-dicarboxylate ABC transporter	1
E1	gene5106	4240.72	5670.15	2811.29	0.495805	-1.01216	2.28301e-06	0.000187751	gene5106 sense	carbamoyl-phosphate synthase small subunit	1
E2	gene447	2283.03	888.895	3677.16	4.13677	2.04851	2.40246e-16	2.82125e-14	gene447 sense	carbon starvation protein A	1
E2	gene2180	205.244	276.087	134.402	0.486809	-1.03857	0.000801139	0.0149981	gene2180 sense	cbl	1
E2	gene1540	74.8712	109.085	40.6573	0.372711	-1.42387	0.000928757	0.0166615	gene1540 sense	chemotaxis protein-glutamate O-methyltransferase	1
E2	gene598	54.5376	1.01525	108.06	106.436	6.73385	2.07316e-18	2.74667e-16	gene598 sense	citG	1
E2	gene597	1403.72	739.387	2068.06	2.79699	1.48388	3.41921e-09	2.05431e-07	gene597 sense	citrate lyase holo-ACP synthase	1
E2	gene4198	17874.1	12770.2	22978	1.79934	0.847471	0.000302988	0.00674802	gene4198 sense	class II fructose-bisphosphate aldolase	1
E2	gene1554	888.645	1120.53	656.761	0.586118	-0.770738	0.00264339	0.0378002	gene1554 sense	cmoA	1
E2	gene863	6789.93	5121.07	8458.8	1.65176	0.724008	0.00228305	0.0336083	gene863 sense	cpoB	1
E2	gene1335	78.2106	113.334	43.0874	0.380182	-1.39524	0.0011222	0.0193926	gene1335 sense	cyclic-guanylate-specific phosphodiesterase	1
E1	gene1120	146.482	86.3338	206.63	2.39339	1.25905	0.000226569	0.0473181	gene1120 antisense	cysteine synthase B	1
E2	gene1112	482.323	336.315	628.331	1.86828	0.901714	0.000999548	0.0176465	gene1112 sense	cysZ	1
E1	gene853	33253.4	21513.3	44993.4	2.09142	1.06448	0.000222746	0.00961704	gene853 sense	cytochrome bd-I ubiquinol oxidase subunit 1	1
E1	gene854	20218.3	12329.9	28106.7	2.27956	1.18876	8.41818e-07	7.92992e-05	gene854 sense	cytochrome bd-I ubiquinol oxidase subunit 2	1
E1	gene855	1299.76	751.521	1848	2.45902	1.29808	1.00636e-08	1.48971e-06	gene855 sense	cytochrome bd-I ubiquinol oxidase subunit X	1
E1	gene2281	620.006	925.706	314.306	0.339531	-1.55839	5.22723e-06	0.000398268	gene2281 sense	cytochrome bo(3) ubiquinol oxidase subunit 3	1
E1	gene2282	272.44	427.022	117.858	0.276001	-1.85726	0.000411595	0.0157961	gene2282 sense	cytochrome bo(3) ubiquinol oxidase subunit 4	1
E1	gene2280	2254.12	3530.22	978.022	0.277043	-1.85182	2.07069e-10	4.4701e-08	gene2280 sense	cytochrome ubiquinol oxidase subunit I	1
E1	gene2279	882.852	1423.26	342.442	0.240603	-2.05527	9.74027e-06	0.000646979	gene2279 sense	cytochrome ubiquinol oxidase subunit II	1
E2	gene322	696.963	494.117	899.809	1.82105	0.864768	0.000920369	0.0165699	gene322 sense	cytosine deaminase	1
E2	gene323	110.991	33.8938	188.088	5.54933	2.47231	5.41269e-10	3.54017e-08	gene323 sense	cytosine permease	1
E2	gene4185	2242.33	3098.63	1386.04	0.447307	-1.16066	0.0015271	0.0246579	gene4185 sense	D-3-phosphoglycerate dehydrogenase	1
E2	gene577	906.472	617.384	1195.56	1.93649	0.953447	0.000176811	0.00435038	gene577 sense	D-alanyl-D-alanine carboxypeptidase	1
E1	gene2339	851.746	1236.43	467.064	0.377752	-1.40449	4.00983e-09	6.49216e-07	gene2339 sense	D-amino acid dehydrogenase small subunit	1
E2	gene3413	302.869	193.617	412.12	2.12853	1.08986	0.000184054	0.00446482	gene3413 sense	dedA	1
E2	gene4553	1222.47	766.127	1678.81	2.1913	1.13179	5.06852e-06	0.00018314	gene4553 sense	deferrochelatase/peroxidase	1
E2	gene2058	256.375	173.827	338.923	1.94977	0.963306	0.00160039	0.0254437	gene2058 sense	diguanylate cyclase	1
E2	gene5015	36446.6	26195.5	46697.8	1.78267	0.834039	0.000402625	0.00856117	gene5015 sense	dihydrolipoyl dehydrogenase	1
E2	gene1864	1037.1	675.567	1398.62	2.0703	1.04984	2.36318e-05	0.000735575	gene1864 sense	dimethyl sulfoxide reductase subunit A	1
E2	gene1863	231.325	161.379	301.271	1.86686	0.900613	0.00338626	0.0453174	gene1863 sense	dimethylsulfoxide reductase	1
E1	gene2343	631.033	796.748	465.318	0.584022	-0.775906	0.00144516	0.0418289	gene2343 sense	disulfide bond formation protein B	1
E2	gene1090	496.749	46.7457	946.753	20.2532	4.34008	1.60437e-32	8.58821e-29	gene1090 antisense	divalent metal cation transporter	1
E1	gene5604	363.806	198.48	529.133	2.66592	1.41463	7.29661e-07	0.000330171	gene5604 antisense	DNA alkylation response protein	1
E2	gene3503	4095.54	2624.34	5566.75	2.1212	1.08488	6.00173e-06	0.000212404	gene3503 sense	DNA gyrase subunit A	1
E2	gene3042	877.861	1130.79	624.929	0.552647	-0.85557	0.00295232	0.0410259	gene3042 sense	DNA repair protein	1
E1	gene2607	69.3745	107.464	31.2851	0.291122	-1.7803	0.000135353	0.0348257	gene2607 antisense	DNA-binding protein	1
E2	gene260	658.748	395.418	922.079	2.33191	1.22151	0.00122176	0.0204284	gene260 sense	DNA-binding response regulator	1
E1	gene1927	1542.26	2053.82	1030.69	0.50184	-0.994699	6.39676e-06	0.000473452	gene1927 sense	DNA-damage-inducible protein I	1
E2	gene1385	948.845	592.986	1304.7	2.20023	1.13765	6.87012e-06	0.000238241	gene1385 sense	DNA-dependent helicase	1
E2	gene4322	21935.1	11411.8	32458.4	2.84429	1.50807	1.9616e-10	1.36967e-08	gene4322 sense	DNA-directed RNA polymerase subunit alpha	1
E2	gene3956	18548.8	13219.1	23878.5	1.80636	0.853083	0.000289145	0.00646758	gene3956 sense	DNA-directed RNA polymerase subunit beta	1
E2	gene3957	29770.8	18520.7	41021	2.21488	1.14723	8.6161e-07	3.61946e-05	gene3957 sense	DNA-directed RNA polymerase subunit beta'	1
E2	gene4348	2438.2	1556.53	3319.88	2.13288	1.0928	0.000213899	0.00509317	gene4348 sense	dnaJ	1
E2	gene4349	25836.5	12196.9	39476.2	3.23659	1.69447	0.000399928	0.00853896	gene4349 sense	dnaK	1
E1	gene3593	1049.99	1301.78	798.192	0.613155	-0.705677	0.00111998	0.0346483	gene3593 sense	D-ribose transporter ATP-binding protein	1
E2	gene5547	1125.8	677.377	1574.22	2.32399	1.2166	1.32682e-06	5.27359e-05	gene5547 sense	dsbA	1
E2	gene1411	616.541	413.505	819.576	1.98202	0.986971	0.000165818	0.00413904	gene1411 sense	dTDP-4-amino-4,6-dideoxy-D-glucose transaminase	1
E1	gene2500	2276.43	1632.93	2919.93	1.78816	0.838475	7.78733e-05	0.00403461	gene2500 sense	DUF3313 domain-containing protein	1
E2	gene2899	965.628	603.077	1328.18	2.20234	1.13904	0.00111354	0.0193077	gene2899 sense	dusB	1
E2	gene3079	185.519	113.256	257.782	2.27611	1.18657	0.000232926	0.00549556	gene3079 sense	ecpA	1
E1	gene1817	314.944	448.716	181.171	0.403754	-1.30845	1.81849e-06	0.000154453	gene1817 sense	electron transport complex subunit D	1
E2	gene5339	21662.6	10259.7	33065.5	3.22287	1.68834	1.63597e-12	1.34176e-10	gene5339 sense	elongation factor G	1
E2	gene3404	315.602	218.061	413.143	1.89463	0.921914	0.00151761	0.0245815	gene3404 sense	elongation factor P hydroxylase	1
E2	gene4958	5153.15	2906.89	7399.4	2.54546	1.34793	4.34507e-07	1.93543e-05	gene4958 sense	elongation factor Ts	1
E2	gene394	49818.9	30097.4	69540.5	2.31052	1.20822	2.43084e-07	1.13154e-05	gene394 sense	elongation factor Tu	1
E2	gene3948	10228.9	7740.76	12717.1	1.64288	0.716225	0.00235028	0.0342081	gene3948 sense	elongation factor Tu	1
E2	gene4290	3892.85	2790.14	4995.56	1.79043	0.84031	0.00044918	0.00935852	gene4290 sense	elongation factor Tu	1
E2	gene700	2951.2	1691.07	4211.34	2.49034	1.31634	5.9469e-08	3.01251e-06	gene700 sense	emrB	1
E2	gene4016	19928.4	15310.6	24546.2	1.60322	0.680972	0.00377514	0.0488145	gene4016 sense	enolase	1
E1	gene1303	969.107	702.371	1235.84	1.75953	0.815192	0.000503254	0.0183617	gene1303 sense	eptB	1
E2	gene4069	1767.32	1342.07	2192.57	1.63372	0.708159	0.00323524	0.0435325	gene4069 sense	exodeoxyribonuclease V subunit beta	1
E2	gene4678	205.519	129.75	281.288	2.16793	1.11632	0.000406795	0.00861438	gene4678 sense	exodeoxyribonuclease VII large subunit	1
E2	gene4068	1085.01	802.317	1367.69	1.70468	0.769501	0.00202544	0.0306904	gene4068 sense	exonuclease V subunit alpha	1
E1	gene3037	281.742	361.52	201.963	0.558651	-0.839981	0.0016569	0.0464021	gene3037 sense	fadE	1
E2	gene1349	7329.53	4384.03	10275	2.34374	1.22881	9.51783e-06	0.000321429	gene1349 sense	fatty acid oxidation complex subunit alpha	1
E2	gene1773	145.655	96.668	194.643	2.01351	1.00972	0.00276937	0.0390058	gene1773 sense	ferredoxin	1
E2	gene484	196.781	129.828	263.735	2.03143	1.02249	0.00133784	0.0221558	gene484 sense	fimA	1
E2	gene2900	488.57	238.225	738.915	3.10175	1.63308	6.98027e-08	3.50165e-06	gene2900 sense	fis	1
E2	gene1244	1269.94	896.937	1642.94	1.83173	0.873203	0.00048962	0.0101601	gene1244 sense	FKBP-type peptidyl-prolyl cis-trans isomerase	1
E1	gene1915	101.335	198.88	3.79054	0.0190594	-5.71335	9.3264e-06	0.000635791	gene1915 sense	flgB	1
E1	gene1471	24.527	42.5476	6.50644	0.152921	-2.70914	0.000951558	0.0312027	gene1471 sense	fliR	1
E2	gene2755	13886.3	727.782	27044.8	37.1606	5.2157	6.65724e-61	5.73299e-58	gene2755 sense	formate acetyltransferase	1
E2	gene5507	35215.6	17582	52849.2	3.00587	1.58778	1.79529e-11	1.36415e-09	gene5507 sense	formate acetyltransferase	1
E2	gene4268	296.857	180.137	413.576	2.29589	1.19905	4.07993e-05	0.00123281	gene4268 sense	formate dehydrogenase cytochrome b556 subunit	1
E2	gene4269	142.64	42.3128	242.967	5.74216	2.52159	6.74357e-12	5.2794e-10	gene4269 sense	formate dehydrogenase nitrate-inducible iron-sulfur subunit	1
E2	gene5717	5036.47	1733.33	8339.62	4.81134	2.26644	3.03553e-20	4.48131e-18	gene5717 sense	formate dehydrogenase subunit alpha	1
E2	gene4270	616.423	232.602	1000.24	4.30023	2.10441	3.46145e-13	3.03141e-11	gene4270 sense	formate dehydrogenase-N subunit alpha	1
E2	gene736	351.034	42.2816	659.787	15.6046	3.9639	6.35605e-27	1.56389e-24	gene736 sense	formate hydrogenlyase subunit 7	1
E2	gene1218	6126.93	4689.95	7563.91	1.61279	0.689559	0.00311292	0.0426164	gene1218 sense	fructose 1,6-bisphosphatase	1
E2	gene5043	2877.29	2152.81	3601.77	1.67306	0.742487	0.0017686	0.0271168	gene5043 sense	ftsW	1
E2	gene4047	1674.71	2085.71	1263.71	0.605893	-0.722865	0.00251118	0.0362438	gene4047 sense	fucU	1
E1	gene5651	727.019	924.268	529.77	0.573178	-0.802944	0.00114013	0.0346483	gene5651 sense	fxsA	1
E2	gene925	369.018	484.855	253.181	0.522179	-0.937384	0.000742047	0.014257	gene925 sense	galactitol-1-phosphate 5-dehydrogenase	1
E1	gene3594	872.319	1087.99	656.649	0.603545	-0.728468	0.00157152	0.0447366	gene3594 sense	galactoside ABC transporter permease	1
E2	gene1961	38.9644	60.9934	16.9353	0.277658	-1.84862	0.0013622	0.0224123	gene1961 sense	GGDEF domain-containing protein	1
E1	gene2606	98.5541	148.111	48.997	0.330812	-1.59592	3.77845e-05	0.00217513	gene2606 sense	glc operon transcriptional activator	1
E2	gene1207	212.199	134.388	290.01	2.158	1.10969	0.000355124	0.0077423	gene1207 sense	glucohydrolase	1
E2	gene1179	652.176	468.501	835.851	1.7841	0.835194	0.00117196	0.0198541	gene1179 sense	gluconate 5-dehydrogenase	1
E2	gene392	418.283	267.886	568.68	2.12284	1.086	8.02372e-05	0.00220524	gene392 sense	glutamate decarboxylase	1
E2	gene1097	2504.69	1488.24	3521.14	2.36598	1.24244	4.64714e-07	2.04726e-05	gene1097 sense	glutamate--tRNA ligase	1
E1	gene3987	656.601	442.214	870.987	1.96961	0.977909	4.35588e-05	0.00240083	gene3987 sense	glutamine ABC transporter permease	1
E1	gene3863	4682.79	3259.71	6105.86	1.87313	0.90545	5.04378e-05	0.002694	gene3863 sense	glutamine synthetase	1
E2	gene4419	2476.57	1661.06	3292.08	1.98191	0.98689	4.29958e-05	0.00126948	gene4419 sense	glutamine--tRNA ligase	1
E2	gene692	61.8961	88.7332	35.0591	0.395106	-1.33969	0.00295368	0.0410259	gene692 sense	glycine betaine/L-proline ABC transporter ATP-binding protein	1
E2	gene4676	2934.65	1057.79	4811.52	4.54867	2.18545	1.29827e-18	1.7653e-16	gene4676 sense	GMP synthetase	1
E2	gene4758	53947.3	26347	81547.6	3.09514	1.63001	5.00994e-08	2.56301e-06	gene4758 sense	grcA	1
E2	gene5648	24963.7	16355.4	33572	2.05266	1.03749	7.78408e-06	0.00026636	gene5648 sense	groEL	1
E2	gene3883	3927.32	2947.05	4907.58	1.66525	0.73574	0.00210347	0.031687	gene3883 sense	grpE	1
E2	gene3155	537.426	286.083	788.77	2.75714	1.46317	0.00120258	0.0201744	gene3155 sense	hdeA	1
E2	gene3154	918.086	506.877	1329.3	2.62252	1.39095	1.72896e-05	0.000551452	gene3154 sense	hdeB	1
E2	gene3156	230.617	150.195	311.039	2.0709	1.05025	0.000612616	0.0121746	gene3156 sense	hdeD	1
E2	gene433	8.09502	15.6661	0.523937	0.033444	-4.90211	0.00187797	0.0285396	gene433 sense	helix-turn-helix transcriptional regulator	1
E2	gene2396	1110.85	106.352	2115.35	19.8901	4.31398	2.46957e-07	1.13931e-05	gene2396 sense	hexose phosphate transporter	1
E2	gene3759	77.404	120.222	34.5862	0.287687	-1.79743	0.000548728	0.0111625	gene3759 sense	histidine kinase	1
E2	gene3021	3754.12	2213.33	5294.91	2.39229	1.25839	1.44037e-07	6.8911e-06	gene3021 sense	HslU--HslV peptidase ATPase subunit	1
E2	gene3022	881.9	587.519	1176.28	2.00211	1.00152	7.35248e-05	0.00205353	gene3022 sense	HslU--HslV peptidase proteolytic subunit	1
E2	gene1603	5771.34	2987.46	8555.21	2.86371	1.51789	2.67323e-10	1.79384e-08	gene1603 sense	htpX	1
E1	gene5430	102.352	63.09	141.615	2.24464	1.16649	0.00182848	0.0498597	gene5430 sense	hyaE	1
E2	gene2629	4878.97	3205.52	6552.41	2.0441	1.03147	1.17339e-05	0.000381314	gene2629 sense	hybA	1
E2	gene2625	2287.23	1416.97	3157.49	2.22835	1.15597	0.000561914	0.0113414	gene2625 sense	hybE	1
E2	gene735	182.194	71.7396	292.648	4.0793	2.02832	1.82226e-09	1.12388e-07	gene735 sense	hycH	1
E2	gene734	370.353	205.207	535.499	2.60955	1.3838	9.78124e-07	3.94841e-05	gene734 sense	hycI	1
E1	gene3297	639.729	858.13	421.328	0.490983	-1.02625	8.67848e-05	0.0248022	gene3297 antisense	hydrogen peroxide-inducible genes activator	1
E2	gene2626	2002.92	1412.22	2593.62	1.83656	0.877003	0.000237089	0.00556836	gene2626 sense	hydrogenase 2 maturation protease	1
E2	gene2624	1348.94	912.981	1784.9	1.95502	0.967186	7.76791e-05	0.00215708	gene2624 sense	hydrogenase nickel incorporation protein	1
E2	gene5433	830.048	568.604	1091.49	1.9196	0.940806	0.000410253	0.00865214	gene5433 sense	hydrogenase-1 large chain	1
E2	gene2627	8622.59	5657.71	11587.5	2.04809	1.03428	9.42736e-06	0.000320468	gene2627 sense	hydrogenase-2 large chain	1
E2	gene2630	8657.27	6154.64	11159.9	1.81325	0.858577	0.000209279	0.00500623	gene2630 sense	hydrogenase-2 small chain	1
E2	gene1557	190.209	124.189	256.229	2.06322	1.04489	0.00136634	0.0224123	gene1557 sense	hydrolase	1
E2	gene747	474.282	330.49	618.075	1.87018	0.903177	0.000774664	0.0146084	gene747 sense	hypD	1
E2	gene727	283.199	200.489	365.909	1.82508	0.867963	0.0037239	0.0488145	gene727 sense	hypF	1
E1	gene1119	60.3303	25.0765	95.5842	3.81171	1.93044	0.000368712	0.0144719	gene1119 sense	hypothetical protein	1
E1	gene1331	1044.37	1578.91	509.83	0.3229	-1.63084	1.54648e-10	2.09935e-07	gene1331 antisense	hypothetical protein	1
E1	gene1377	47.1308	72.0558	22.2059	0.308177	-1.69817	0.00127637	0.0380051	gene1377 sense	hypothetical protein	1
E1	gene1509	320.767	466.828	174.707	0.374242	-1.41796	0.000160861	0.00731071	gene1509 sense	hypothetical protein	1
E1	gene1608	788.901	1010.61	567.197	0.561245	-0.833298	0.0002526	0.0105542	gene1608 sense	hypothetical protein	1
E1	gene1609	348.948	191.729	506.168	2.64002	1.40055	2.02277e-06	0.000784547	gene1609 antisense	hypothetical protein	1
E1	gene1971	150.687	219.978	81.3957	0.370018	-1.43433	1.76931e-05	0.00106591	gene1971 sense	hypothetical protein	1
E1	gene2581	695.202	902.05	488.355	0.541383	-0.885278	0.000579517	0.0205564	gene2581 sense	hypothetical protein	1
E1	gene2636	1044.49	1316.03	772.958	0.587341	-0.76773	0.000546486	0.0195265	gene2636 sense	hypothetical protein	1
E1	gene2739	2643.66	1824.53	3462.79	1.89791	0.92441	1.58736e-05	0.000979061	gene2739 sense	hypothetical protein	1
E1	gene2740	5468.16	3904.75	7031.57	1.80077	0.848616	0.000144759	0.00675672	gene2740 sense	hypothetical protein	1
E1	gene329	1211.97	915.436	1508.5	1.64785	0.720583	0.000689307	0.0233418	gene329 sense	hypothetical protein	1
E1	gene4146	122.859	64.0847	181.633	2.83427	1.50298	8.20196e-05	0.00420736	gene4146 sense	hypothetical protein	1
E1	gene4791	69.9293	102.513	37.3453	0.364297	-1.45681	0.00114252	0.0346483	gene4791 sense	hypothetical protein	1
E1	gene4818	1629.88	2378.36	881.396	0.370589	-1.43211	3.65327e-08	2.20414e-05	gene4818 antisense	hypothetical protein	1
E1	gene831	95.0422	141.736	48.3489	0.341121	-1.55165	0.000165793	0.00746459	gene831 sense	hypothetical protein	1
E2	gene105	61.2079	90.3108	32.105	0.355495	-1.4921	0.00091657	0.0165591	gene105 sense	hypothetical protein	1
E2	gene1054	218.302	316.916	119.689	0.377667	-1.40482	0.000898331	0.0164182	gene1054 sense	hypothetical protein	1
E2	gene1088	130.382	76.9405	183.823	2.38916	1.2565	0.000910625	0.0165095	gene1088 sense	hypothetical protein	1
E2	gene1170	645.135	811.314	478.956	0.590346	-0.760367	0.00379925	0.0489544	gene1170 sense	hypothetical protein	1
E2	gene1194	174.394	234.774	114.015	0.485637	-1.04205	0.00135743	0.0224084	gene1194 sense	hypothetical protein	1
E2	gene1271	26.4014	42.6563	10.1465	0.237866	-2.07178	0.00232258	0.0339965	gene1271 sense	hypothetical protein	1
E2	gene1467	3317.68	4121.24	2514.12	0.610039	-0.713028	0.0023003	0.0337661	gene1467 sense	hypothetical protein	1
E2	gene1469	361.329	487.151	235.508	0.483439	-1.0486	0.000174218	0.00430756	gene1469 sense	hypothetical protein	1
E2	gene1519	496.438	642.735	350.14	0.544766	-0.876292	0.00264828	0.0378002	gene1519 sense	hypothetical protein	1
E2	gene1555	2475.42	3101.43	1849.41	0.596309	-0.745869	0.00153772	0.0247519	gene1555 sense	hypothetical protein	1
E2	gene1584	57.9379	31.9415	83.9343	2.62775	1.39383	0.00312367	0.0426164	gene1584 sense	hypothetical protein	1
E2	gene1653	123.361	50.2863	196.436	3.90635	1.96582	1.23098e-06	0.000599038	gene1653 antisense	hypothetical protein	1
E2	gene1759	794.062	1022.74	565.388	0.552819	-0.855122	0.000811176	0.0151312	gene1759 sense	hypothetical protein	1
E2	gene1772	227.395	155.037	299.753	1.93342	0.951156	0.00176189	0.0271168	gene1772 sense	hypothetical protein	1
E2	gene1777	5309.04	6611.46	4006.62	0.606011	-0.722585	0.00219344	0.0326613	gene1777 sense	hypothetical protein	1
E2	gene20	2865.35	3550.61	2180.09	0.614004	-0.70368	0.00302058	0.0417309	gene20 sense	hypothetical protein	1
E2	gene2083	574.791	407.554	742.029	1.82069	0.864483	0.000972056	0.0172598	gene2083 sense	hypothetical protein	1
E2	gene2226	190.894	255.172	126.616	0.496198	-1.01101	0.00162435	0.0255885	gene2226 sense	hypothetical protein	1
E2	gene2331	1875.71	2457.64	1293.78	0.526435	-0.925673	0.000102062	0.00271831	gene2331 sense	hypothetical protein	1
E2	gene2448	48.7524	18.384	79.1209	4.30379	2.10561	0.0016357	0.025689	gene2448 sense	hypothetical protein	1
E2	gene2518	1236.44	655.073	1817.81	2.77497	1.47247	5.74318e-09	3.33427e-07	gene2518 sense	hypothetical protein	1
E2	gene2576	2230.8	1711.22	2750.37	1.60725	0.684599	0.00374256	0.0488145	gene2576 sense	hypothetical protein	1
E2	gene26	23140	30060.9	16219.1	0.539542	-0.890194	0.00115042	0.0197482	gene26 sense	hypothetical protein	1
E2	gene2893	406.13	257.375	554.884	2.15593	1.10831	6.47123e-05	0.00182042	gene2893 sense	hypothetical protein	1
E2	gene2908	115.82	29.6235	202.017	6.8195	2.76967	1.95328e-10	1.74265e-07	gene2908 antisense	hypothetical protein	1
E2	gene2941	841.84	572.182	1111.5	1.94256	0.957958	0.000139815	0.00357636	gene2941 sense	hypothetical protein	1
E2	gene3072	880.327	1135.26	625.396	0.550884	-0.860178	0.000899238	0.0164182	gene3072 sense	hypothetical protein	1
E2	gene3433	77.2334	45.8584	108.608	2.36834	1.24388	0.00332722	0.0446539	gene3433 sense	hypothetical protein	1
E2	gene3915	522.03	657.667	386.394	0.587522	-0.767285	0.00377895	0.0488145	gene3915 sense	hypothetical protein	1
E2	gene4390	175.58	28.474	322.685	11.3326	3.50241	4.63175e-21	7.47883e-19	gene4390 sense	hypothetical protein	1
E2	gene4442	937.788	1236.78	638.794	0.516497	-0.953169	0.00015755	0.00395176	gene4442 sense	hypothetical protein	1
E2	gene45	13191.9	17478.9	8904.9	0.509465	-0.972946	2.9764e-05	0.000920901	gene45 sense	hypothetical protein	1
E2	gene4527	74.9366	105.43	44.4431	0.42154	-1.24626	0.00287489	0.0401475	gene4527 sense	hypothetical protein	1
E2	gene5065	373.837	506.925	240.749	0.474921	-1.07424	0.000122873	0.00322276	gene5065 sense	hypothetical protein	1
E2	gene631	36.3482	56.1669	16.5296	0.294294	-1.76467	0.00221897	0.0329466	gene631 sense	hypothetical protein	1
E1	gene2422	2498.13	3334.55	1661.71	0.49833	-1.00483	0.00064334	0.022221	gene2422 sense	ibpA	1
E2	gene4677	1151.55	284.52	2018.58	7.09469	2.82674	3.45081e-26	8.04086e-24	gene4677 sense	IMP dehydrogenase	1
E2	gene3914	2149.08	2778.19	1519.97	0.547108	-0.870102	0.000448453	0.00935852	gene3914 sense	integrase	1
E2	gene4838	838.962	1337.67	340.259	0.254367	-1.97501	1.08275e-07	5.22855e-06	gene4838 sense	isocitrate lyase	1
E2	gene4437	168.09	98.1202	238.06	2.42621	1.2787	0.000127993	0.00332333	gene4437 sense	K+-transporting ATPase subunit B	1
E2	gene4438	63.1018	21.9296	104.274	4.75495	2.24943	2.23634e-06	8.62324e-05	gene4438 sense	kdpA	1
E2	gene1427	1884.4	2735.2	1033.59	0.377884	-1.40398	4.26012e-08	2.2012e-06	gene1427 sense	ketol-acid reductoisomerase	1
E1	gene1577	163.453	238.713	88.194	0.369457	-1.43652	3.64112e-05	0.010984	gene1577 antisense	KHG/KDPG aldolase	1
E2	gene4042	1105.88	1392.65	819.11	0.588168	-0.7657	0.00176671	0.0271168	gene4042 sense	LacI family transcriptional regulator	1
E2	gene4038	3728.09	4682.73	2773.45	0.592271	-0.755671	0.00169491	0.0263783	gene4038 sense	lactaldehyde reductase	1
E2	gene315	1351.93	686.752	2017.1	2.93716	1.55442	5.1716e-10	3.42585e-08	gene315 sense	lacZ	1
E2	gene1178	422.796	292.3	553.292	1.89289	0.920594	0.000766246	0.0145025	gene1178 sense	L-idonate 5-dehydrogenase	1
E2	gene5112	2931.91	2039.09	3824.74	1.87571	0.907437	0.000147268	0.00371188	gene5112 sense	lipoprotein signal peptidase	1
E2	gene3780	9515.82	13404.1	5627.57	0.419841	-1.25209	0.00323377	0.0435325	gene3780 sense	L-lactate permease	1
E2	gene5518	2514	1896.84	3131.17	1.65073	0.723103	0.00225645	0.0333116	gene5518 sense	lolA	1
E2	gene1040	9170.54	5944.65	12396.4	2.08531	1.06026	5.27308e-06	0.000189208	gene1040 sense	long-chain fatty acid transporter	1
E1	gene4036	1218.27	1560.88	875.664	0.561005	-0.833915	0.000231694	0.00983939	gene4036 sense	L-serine ammonia-lyase	1
E2	gene2753	6852.37	889.927	12814.8	14.3999	3.84798	6.5216e-49	3.06337e-46	gene2753 sense	L-serine dehydratase	1
E2	gene2028	841.999	635.831	1048.17	1.6485	0.721152	0.00376537	0.0488145	gene2028 sense	lsrA	1
E1	gene4942	959.375	734.967	1183.78	1.61066	0.687653	0.00152797	0.043737	gene4942 sense	lysine decarboxylase constitutive	1
E2	gene4471	193.176	83.485	302.867	3.62781	1.8591	1.78046e-08	9.78687e-07	gene4471 sense	lysM	1
E2	gene4394	746.23	1092.79	399.669	0.365733	-1.45114	0.000219737	0.00520817	gene4394 sense	LysR family transcriptional regulator	1
E2	gene4837	885.089	1367.9	402.274	0.29408	-1.76572	5.93646e-05	0.00168537	gene4837 sense	malate synthase A	1
E2	gene2462	545.361	187.166	903.557	4.82757	2.2713	3.35173e-16	3.84853e-14	gene2462 sense	malM	1
E2	gene2461	808.872	61.8993	1555.84	25.1351	4.65163	3.65346e-52	2.69677e-49	gene2461 sense	mannitol-1-phosphate 5-dehydrogenase	1
E2	gene1836	1167.79	860.295	1475.29	1.71487	0.778096	0.00155138	0.0248943	gene1836 sense	mannose-6-phosphate isomerase	1
E2	gene2047	580.371	320.633	840.109	2.62016	1.38966	1.88185e-07	8.83954e-06	gene2047 sense	marA	1
E2	gene2048	1042.86	618.461	1467.25	2.37242	1.24636	8.20968e-07	3.477e-05	gene2048 sense	marB	1
E2	gene2123	86.4841	29.9393	143.029	4.7773	2.2562	1.18916e-06	0.000599038	gene2123 antisense	mdfA	1
E2	gene981	302.171	202.848	401.494	1.97929	0.984982	0.000799818	0.0149981	gene981 sense	mdtB	1
E1	gene1287	128.928	72.3437	185.512	2.56431	1.35857	0.000112342	0.00533985	gene1287 sense	membrane protein	1
E2	gene2875	223.531	119.691	327.37	2.73513	1.45161	0.00116409	0.0198541	gene2875 sense	membrane protein	1
E2	gene3122	971.37	1216.28	726.463	0.597285	-0.743509	0.00287358	0.0401475	gene3122 sense	membrane protein	1
E2	gene3481	176.22	97.4645	254.975	2.61608	1.38741	0.000345052	0.00756445	gene3481 sense	membrane protein	1
E2	gene5686	2593.64	3497.74	1689.54	0.483039	-1.04979	1.28149e-05	0.000413841	gene5686 sense	membrane-bound BasS regulator	1
E1	gene3669	766.601	1019.44	513.758	0.503959	-0.988621	4.0183e-05	0.00228778	gene3669 sense	mscS	1
E2	gene2247	15530.2	11092.7	19967.6	1.80007	0.848056	0.000252041	0.00578798	gene2247 sense	multidrug efflux RND transporter permease	1
E2	gene5044	4205.99	3157.21	5254.77	1.66437	0.734979	0.00164672	0.0257837	gene5044 sense	murD	1
E2	gene2781	28.5481	44.64	12.4563	0.279039	-1.84146	0.00374142	0.0488145	gene2781 sense	N-acetylgalactosamine-specific phosphotransferase enzyme IIB component 1	1
E2	gene638	1805.69	1358.44	2252.94	1.65847	0.729853	0.00280297	0.0393558	gene638 sense	NAD(P)H nitroreductase	1
E2	gene3533	78.3205	44.2183	112.423	2.54245	1.34622	0.00259516	0.0372477	gene3533 sense	napH	1
E2	gene2628	4024.2	2557.44	5490.96	2.14705	1.10236	3.19897e-06	0.000118065	gene2628 sense	Ni/Fe-hydrogenase b-type cytochrome subunit	1
E2	gene3531	606.327	392.857	819.796	2.08675	1.06126	4.69685e-05	0.00137111	gene3531 sense	nitrate reductase catalytic subunit	1
E1	gene4935	834.904	598.834	1070.97	1.78843	0.838696	0.000384652	0.0149841	gene4935 sense	nlpE	1
E2	gene4239	1058.51	695.465	1421.55	2.04402	1.03141	0.00269053	0.0382974	gene4239 sense	nupG	1
E2	gene2296	2408.83	1627.36	3190.3	1.96042	0.971159	5.68365e-05	0.00163152	gene2296 sense	nusB	1
E2	gene23	71.2689	102.119	40.4188	0.3958	-1.33716	0.00208929	0.0315654	gene23 sense	nusG	1
E2	gene3981	3093.14	1989.87	4196.4	2.10889	1.07648	7.67312e-06	0.000264314	gene3981 sense	ompX	1
E2	gene3199	52342.3	65222.3	39462.2	0.605042	-0.724893	0.00158054	0.0252058	gene3199 sense	oppA	1
E2	gene4240	428.677	304.733	552.621	1.81346	0.858747	0.00175279	0.0271158	gene4240 sense	ornithine decarboxylase	1
E2	gene4431	273.465	105.477	441.453	4.1853	2.06533	0.00178273	0.0272525	gene4431 sense	ornithine decarboxylase	1
E2	gene3237	202.201	65.7415	338.66	5.15139	2.36496	9.21624e-08	4.53527e-06	gene3237 sense	orotate phosphoribosyltransferase	1
E2	gene3336	189.705	117.441	261.97	2.23064	1.15746	0.000393005	0.00847185	gene3336 sense	orotidine 5'-phosphate decarboxylase	1
E1	gene4806	1501.49	1113.49	1889.49	1.69691	0.762909	0.000486596	0.0180734	gene4806 sense	osmC	1
E2	gene3468	781.793	519.935	1043.65	2.00727	1.00524	9.55851e-05	0.00257233	gene3468 sense	o-succinylbenzoate synthase	1
E2	gene3469	420.871	285.099	556.644	1.95245	0.965289	0.000491788	0.0101643	gene3469 sense	o-succinylbenzoate--CoA ligase	1
E2	gene2435	368.979	237.023	500.935	2.11344	1.07959	0.000131759	0.00340399	gene2435 sense	peptidase E	1
E1	gene1332	2401.73	1664.78	3138.69	1.88535	0.914836	4.46468e-05	0.0024349	gene1332 sense	peptidase M16	1
E2	gene421	779.159	538.069	1020.25	1.89613	0.92306	0.000393506	0.00847185	gene421 sense	peptide chain release factor 3	1
E1	gene1662	210.913	300.662	121.164	0.40299	-1.31118	0.000704849	0.0236451	gene1662 sense	peptide-methionine (R)-S-oxide reductase	1
E2	gene862	15272.2	11325.1	19219.4	1.69706	0.763041	0.00104438	0.0182926	gene862 sense	peptidoglycan-associated lipoprotein	1
E2	gene1426	146.663	66.9603	226.366	3.3806	1.75728	4.67537e-07	2.04726e-05	gene1426 sense	peptidyl-prolyl cis-trans isomerase	1
E2	gene3697	6556.59	1699.32	11413.9	6.71672	2.74776	0.000630269	0.0124774	gene3697 sense	phage shock protein A	1
E2	gene3694	212.346	68.0533	356.639	5.24058	2.38973	0.000251208	0.00578798	gene3694 sense	phage shock protein D	1
E2	gene1728	2931.61	2096.56	3766.66	1.79659	0.845259	0.000431817	0.00906991	gene1728 sense	phenylalanine--tRNA ligase subunit beta	1
E2	gene259	860.504	566.278	1154.73	2.03916	1.02797	8.16914e-05	0.00223333	gene259 sense	phoR	1
E2	gene2939	1367.39	721.362	2013.41	2.79113	1.48085	0.000698389	0.0136173	gene2939 sense	phosphate ABC transporter ATP-binding protein	1
E2	gene2937	609.932	214.984	1004.88	4.67421	2.22472	0.000738536	0.014257	gene2937 sense	phosphate ABC transporter permease	1
E2	gene3434	7080.63	2703.06	11458.2	4.23897	2.08371	1.15922e-17	1.42611e-15	gene3434 sense	phosphate acetyltransferase	1
E1	gene1896	11950.8	15561.7	8339.9	0.535923	-0.899901	1.01908e-05	0.000668336	gene1896 sense	phosphate acyltransferase	1
E2	gene1739	27894.9	20975.1	34814.7	1.65981	0.731016	0.0016136	0.0255299	gene1739 sense	phosphoenolpyruvate synthase	1
E2	gene439	2887.7	1576.66	4198.74	2.66306	1.41309	5.61015e-09	3.29405e-07	gene439 sense	phosphoglycerol transferase I	1
E2	gene2832	2373.18	1756.31	2990.05	1.70246	0.767617	0.00149378	0.0242716	gene2832 sense	phospholipid ABC transporter-binding protein	1
E2	gene2833	2481.62	1738.19	3225.04	1.8554	0.891729	0.0001795	0.0043749	gene2833 sense	phospholipid-binding protein	1
E1	gene4616	3915.38	5283.65	2547.12	0.482076	-1.05267	6.9816e-07	6.69845e-05	gene4616 sense	phosphoribosylformylglycinamidine cyclo-ligase	1
E1	gene4730	11874.3	16341.8	7406.89	0.453249	-1.14162	3.65922e-08	4.7396e-06	gene4730 sense	phosphoribosylformylglycinamidine synthase	1
E1	gene4617	3245.46	4650.51	1840.41	0.395744	-1.33736	5.88493e-10	1.12925e-07	gene4617 sense	phosphoribosylglycinamide formyltransferase	1
E1	gene1578	1563.12	2173.24	952.992	0.438512	-1.18931	1.06847e-07	1.25812e-05	gene1578 sense	phosphoribosylglycinamide formyltransferase 2	1
E2	gene2940	1780.5	975.254	2585.75	2.65136	1.40673	0.00233615	0.0340986	gene2940 sense	phoU	1
E2	gene2577	2013.51	1395.74	2631.28	1.88522	0.914731	0.000136748	0.0035153	gene2577 sense	polysaccharide transporter	1
E2	gene5590	2451.17	1365.89	3536.45	2.58911	1.37246	4.33835e-07	1.93543e-05	gene5590 sense	primosomal replication protein N	1
E2	gene4933	2779.36	1678.56	3880.16	2.3116	1.20889	6.37739e-07	2.76907e-05	gene4933 sense	proline--tRNA ligase	1
E2	gene2756	6163.79	449.743	11877.8	26.4102	4.72303	2.09424e-66	2.16418e-63	gene2756 sense	propionate kinase	1
E2	gene2797	210.535	118.348	302.723	2.55791	1.35497	2.02231e-05	0.00063715	gene2797 sense	protease	1
E2	gene5559	7504.73	9656.7	5352.75	0.554304	-0.851249	0.000254037	0.00579542	gene5559 sense	protein flxA	1
E2	gene1828	502.592	320.54	684.644	2.13591	1.09485	4.77578e-05	0.00138632	gene1828 sense	PTS maltose- and glucose EIICB component	1
E2	gene2938	380.989	126.407	635.571	5.02798	2.32998	8.4453e-05	0.00229668	gene2938 sense	ptsA	1
E1	gene1975	1378.75	2246.94	510.557	0.227223	-2.13782	0.000434879	0.016567	gene1975 sense	putA	1
E2	gene1810	330.939	163.347	498.531	3.05198	1.60975	3.51955e-08	1.83692e-06	gene1810 sense	pyridoxamine kinase	1
E2	gene1808	1011.77	732.405	1291.14	1.76287	0.817929	0.00117111	0.0198541	gene1808 sense	pyridoxine/pyridoxamine 5'-phosphate oxidase	1
E2	gene5017	36530.9	14748.1	58313.6	3.95396	1.9833	1.35302e-11	1.04344e-09	gene5017 sense	pyruvate dehydrogenase (acetyl-transferring), homodimeric type	1
E2	gene2754	8919.83	2204.48	15635.2	7.09245	2.82628	2.99907e-20	4.48131e-18	gene2754 sense	reactive intermediate/imine deaminase	1
E2	gene3248	578.983	342.235	815.73	2.38354	1.25311	2.97251e-06	0.000111297	gene3248 sense	recG	1
E1	gene1934	175.589	249.416	101.762	0.408	-1.29336	3.34658e-05	0.00194816	gene1934 sense	rhodanese-like domain-containing protein	1
E1	gene4186	5042.12	6270.71	3813.53	0.60815	-0.717502	0.00111485	0.0346483	gene4186 sense	ribose-5-phosphate isomerase	1
E2	gene2310	5771.79	4383.63	7159.94	1.63334	0.707822	0.00308408	0.0424945	gene2310 sense	ribose-phosphate pyrophosphokinase	1
E2	gene2811	683.781	467.376	900.186	1.92604	0.945639	0.000319724	0.00709019	gene2811 sense	ribosome maturation factor	1
E2	gene3878	4467.04	1968.94	6965.15	3.53752	1.82274	6.55015e-14	6.08842e-12	gene3878 sense	rimM	1
E2	gene5270	1278.71	889.91	1667.5	1.87379	0.905958	0.000274895	0.00617558	gene5270 sense	RNA-binding transcriptional accessory protein	1
E2	gene4310	2785.1	1809.12	3761.09	2.07896	1.05586	1.1186e-05	0.000368139	gene4310 sense	rpsN	1
E1	gene4750	9313.56	6360.77	12266.3	1.92844	0.947431	6.7789e-06	0.000487798	gene4750 sense	rseA	1
E1	gene4748	1589.71	1224.99	1954.44	1.59547	0.673984	0.00159718	0.0449727	gene4748 sense	rseC	1
E1	gene830	4481.41	6790.8	2172.02	0.319847	-1.64455	2.24136e-14	7.25781e-12	gene830 sense	sdhB	1
E1	gene827	699.952	1075.84	324.065	0.301221	-1.73111	0.00021673	0.00943593	gene827 sense	sdhC	1
E2	gene1508	360.341	460.707	259.974	0.564293	-0.825484	0.00370437	0.0487035	gene1508 sense	sdiA	1
E2	gene4317	23790.6	14578.9	33002.3	2.2637	1.17868	4.16751e-07	1.8889e-05	gene4317 sense	secY	1
E1	gene4035	3527.07	4371.09	2683.06	0.61382	-0.704114	0.0010036	0.0324977	gene4035 sense	serine transporter	1
E2	gene2758	4543.23	254.33	8832.13	34.7271	5.11799	1.3065e-73	2.25023e-70	gene2758 sense	serine/threonine dehydratase	1
E1	gene3976	1243.89	1619.95	867.832	0.535714	-0.900465	0.000147512	0.0348257	gene3976 antisense	sigma-54-dependent Fis family transcriptional regulator	1
E1	gene4139	1712.96	1097.39	2328.52	2.12187	1.08534	8.93667e-07	8.26801e-05	gene4139 sense	sigma-54-dependent Fis family transcriptional regulator	1
E2	gene2489	1939.39	983.14	2895.64	2.9453	1.55841	5.35819e-07	0.000318693	gene2489 antisense	signal transduction protein	1
E2	gene4950	7543.22	5299.36	9787.07	1.84684	0.885058	0.000174237	0.00430756	gene4950 sense	skp	1
E2	gene4197	3862.01	2927.91	4796.1	1.63806	0.71199	0.00299304	0.0414612	gene4197 sense	small-conductance mechanosensitive channel	1
E1	gene3298	1221.85	1786.22	657.477	0.368083	-1.4419	5.76426e-10	1.12925e-07	gene3298 sense	soluble pyridine nucleotide transhydrogenase	1
E1	gene4386	407.669	258.057	557.281	2.15952	1.11071	1.89374e-05	0.00112775	gene4386 sense	spermidine/putrescine ABC transporter substrate-binding protein	1
E2	gene5716	795.341	277.509	1313.17	4.732	2.24245	3.84869e-17	4.62469e-15	gene5716 sense	spermidine/putrescine ABC transporter substrate-binding protein	1
E2	gene717	140.326	186.573	94.0786	0.504246	-0.9878	0.00377415	0.0488145	gene717 sense	srlA	1
E1	gene828	417.283	654.655	179.911	0.274818	-1.86345	6.7183e-06	0.000487798	gene828 sense	succinate dehydrogenase cytochrome b556 small membrane subunit	1
E1	gene829	3204.03	4665.64	1742.42	0.373458	-1.42098	1.11549e-06	9.96436e-05	gene829 sense	succinate dehydrogenase flavoprotein subunit	1
E2	gene835	18031.1	24590.7	11471.4	0.466492	-1.10007	4.25431e-05	0.00126948	gene835 sense	succinyl-CoA ligase subunit alpha	1
E1	gene1761	467.605	313.082	622.128	1.98711	0.990671	0.00132219	0.0390763	gene1761 sense	sufB	1
E1	gene5448	82.7327	22.4864	142.979	6.35845	2.66867	0.000230436	0.00983939	gene5448 sense	sxy	1
E2	gene2757	10190.2	948.906	19431.5	20.4778	4.35599	4.92612e-42	1.69688e-39	gene2757 sense	tdcC	1
E2	gene1412	339.51	221.716	457.303	2.06256	1.04444	0.000254608	0.00579542	gene1412 sense	TDP-fucosamine acetyltransferase	1
E2	gene5123	732.924	490.306	975.543	1.98966	0.992524	0.000103561	0.0027441	gene5123 sense	tgt	1
E2	gene3960	966.584	715.27	1217.9	1.70271	0.767833	0.0023968	0.0347872	gene3960 sense	thiazole synthase	1
E2	gene3959	1656.7	1193.42	2119.98	1.77639	0.828949	0.000678737	0.0132842	gene3959 sense	thiH	1
E1	gene5067	851.681	1093.91	609.45	0.557129	-0.843917	0.000398196	0.0153959	gene5067 sense	thiP	1
E1	gene4577	1052.7	732.225	1373.18	1.87536	0.907164	0.00167673	0.046705	gene4577 sense	transaldolase	1
E1	gene1976	285.69	465.316	106.065	0.227942	-2.13326	2.63095e-10	2.85721e-07	gene1976 antisense	transcriptional regulator	1
E1	gene4089	316.781	451.898	181.663	0.402	-1.31473	6.19191e-06	0.00224147	gene4089 antisense	transcriptional regulator	1
E2	gene1437	984.884	1230.63	739.14	0.600619	-0.735477	0.0033942	0.0453174	gene1437 sense	transcriptional regulator	1
E2	gene2046	125.848	76.0347	175.66	2.31027	1.20806	0.0036576	0.0483346	gene2046 sense	transcriptional regulator	1
E2	gene2759	1013.92	443.669	1584.18	3.57063	1.83618	9.17552e-05	0.00248219	gene2759 sense	transcriptional regulator	1
E2	gene3494	39.2808	17.0874	61.4742	3.59763	1.84705	0.00108834	0.0189341	gene3494 sense	transcriptional regulator	1
E2	gene3779	2535.67	3762.15	1309.19	0.347989	-1.52289	0.00245667	0.0355563	gene3779 sense	transcriptional regulator	1
E2	gene4208	11417.7	7961.83	14873.5	1.8681	0.901574	0.000109842	0.00289567	gene4208 sense	transketolase	1
E1	gene5527	4853.32	5950.89	3755.76	0.631126	-0.664001	0.00121246	0.0363108	gene5527 sense	translation initiation factor IF-1	1
E2	gene2809	10291.3	7868.4	12714.2	1.61585	0.692296	0.00317119	0.0428941	gene2809 sense	translation initiation factor IF-2	1
E2	gene1410	397.79	287.973	507.607	1.76269	0.81778	0.00314534	0.0427684	gene1410 sense	translocase	1
E1	gene4441	746.837	941.303	552.37	0.586814	-0.769024	0.000641548	0.022221	gene4441 sense	transposase	1
E2	gene202	875.056	1110.75	639.359	0.575608	-0.79684	0.00146977	0.0239568	gene202 sense	transposase	1
E2	gene3426	46.154	81.8761	10.4319	0.127411	-2.97244	0.000143761	0.00364123	gene3426 sense	transposase	1
E2	gene44	139007	171798	106215	0.618257	-0.693722	0.00275728	0.0390058	gene44 sense	transposase	1
E2	gene96	534.296	689.671	378.92	0.549422	-0.864014	0.00131091	0.0217797	gene96 sense	transposase	1
E1	gene1530	833.314	538.137	1128.49	2.09703	1.06835	0.000248874	0.0104831	gene1530 sense	trehalose-6-phosphate synthase	1
E1	gene1529	443.308	301.551	585.066	1.94019	0.956199	0.000212007	0.00930853	gene1529 sense	trehalose-phosphatase	1
E2	gene2273	6332.07	3329.35	9334.79	2.80379	1.48738	0.000726821	0.0141184	gene2273 sense	trigger factor	1
E2	gene3877	3640.94	1599.49	5682.39	3.55262	1.82888	4.81579e-14	4.78523e-12	gene3877 sense	trmD	1
E2	gene3777	475.345	636.252	314.439	0.494205	-1.01682	0.000143302	0.00364123	gene3777 sense	trmL	1
E2	gene1403	463.293	603.451	323.136	0.53548	-0.901095	0.000851666	0.0157726	gene1403 sense	tRNA-Leu	1
E1	gene2812	220.41	303.585	137.235	0.452046	-1.14546	0.000438108	0.0165682	gene2812 sense	tRNA-Met	1
E1	gene3187	598.372	802.275	394.47	0.49169	-1.02418	9.20367e-05	0.00458502	gene3187 sense	tRNA-Tyr	1
E2	gene3412	437.376	308.2	566.552	1.83826	0.878339	0.00143954	0.0235382	gene3412 sense	truA	1
E2	gene235	1952.15	1183.58	2720.72	2.29872	1.20083	0.00187718	0.0285396	gene235 sense	tsx	1
E2	gene5340	12080.1	7917.44	16242.7	2.05151	1.03669	1.03994e-05	0.000346669	gene5340 sense	tuf	1
E2	gene5383	6526.47	4265	8787.93	2.06048	1.04298	1.08723e-05	0.000360111	gene5383 sense	tuf	1
E1	gene823	9370.85	11711.7	7029.97	0.60025	-0.736364	0.000583246	0.0205564	gene823 sense	type II citrate synthase	1
E2	gene2798	132.952	71.2398	194.665	2.73253	1.45024	4.2675e-05	0.00126948	gene2798 sense	U32 family peptidase	1
E2	gene3367	1443.24	990.53	1895.96	1.91408	0.936653	0.000126516	0.00330155	gene3367 sense	UDP-2,3-diacylglucosamine hydrolase	1
E2	gene1413	652.327	450.21	854.443	1.89787	0.924385	0.000399267	0.00853896	gene1413 sense	UDP-N-acetyl-D-mannosamine dehydrogenase	1
E2	gene1414	840.008	593.189	1086.83	1.83218	0.873558	0.00066222	0.0130599	gene1414 sense	UDP-N-acetylglucosamine 2-epimerase (non-hydrolyzing)	1
E2	gene5042	2294.02	1737.96	2850.09	1.63991	0.713613	0.0027098	0.0384658	gene5042 sense	UDP-N-acetylglucosamine--N-acetylmuramyl-(pentapeptide) pyrophosphoryl-undecaprenol N-acetylglucosamine transferase	1
E2	gene5041	4003.86	3062.29	4945.43	1.61495	0.691486	0.00352984	0.046886	gene5041 sense	UDP-N-acetylmuramate--L-alanine ligase	1
E1	gene2397	150.467	216.315	84.6196	0.391187	-1.35407	6.67852e-05	0.00353076	gene2397 sense	uhpC	1
E2	gene4957	966.839	596.313	1337.36	2.24272	1.16525	4.92506e-06	0.000180481	gene4957 sense	UMP kinase	1
E1	gene2694	304.773	200.962	408.585	2.03314	1.02371	0.000198918	0.0450052	gene2694 antisense	undecaprenyl-diphosphatase	1
E2	gene2540	48181.2	62110.4	34251.9	0.551469	-0.858649	0.000200039	0.00480745	gene2540 sense	universal stress protein F	1
E2	gene5011	821.392	1056.01	586.777	0.555657	-0.847734	0.000938108	0.0167145	gene5011 sense	UPF0231 family protein	1
E2	gene4614	1034.69	444.214	1625.17	3.65852	1.87126	1.77862e-06	6.96224e-05	gene4614 sense	uracil phosphoribosyltransferase	1
E2	gene4613	349.172	124.173	574.17	4.62394	2.20912	4.24772e-13	3.59803e-11	gene4613 sense	uracil/xanthine transporter	1
E2	gene3193	3620.05	2275.23	4964.87	2.18214	1.12574	0.00118154	0.0199384	gene3193 sense	UTP--glucose-1-phosphate uridylyltransferase	1
E2	gene4212	164.524	91.8728	237.175	2.58156	1.36824	5.45815e-05	0.00157555	gene4212 sense	virulence promoting factor	1
E1	gene3250	2048.36	2699.91	1396.81	0.517354	-0.950776	1.26024e-05	0.000806088	gene3250 sense	xanP	1
E1	gene4138	157.462	82.9053	232.018	2.79859	1.4847	9.59289e-06	0.00306408	gene4138 antisense	xanthine dehydrogenase subunit C	1
E2	gene3052	526.793	363.492	690.095	1.89852	0.924873	0.00060927	0.0121548	gene3052 sense	xanthine phosphoribosyltransferase	1
E2	gene4356	171.393	76.7177	266.069	3.46816	1.79417	1.63773e-06	0.000730565	gene4356 antisense	yaaA	1
E2	gene3086	1215.7	887.097	1544.31	1.74086	0.799797	0.00122562	0.0204284	gene3086 sense	ybbN	1
E1	gene4008	2650.34	1702.64	3598.05	2.11322	1.07944	7.25304e-06	0.0024615	gene4008 antisense	ybhR	1
E2	gene1734	830.403	1046.85	613.955	0.586478	-0.769852	0.00252035	0.0362747	gene1734 sense	ydiV	1
E2	gene1583	239.583	130.515	348.65	2.67133	1.41756	3.63549e-05	0.00111151	gene1583 sense	yebE	1
E2	gene3567	523.87	377.94	669.8	1.77224	0.825573	0.00223008	0.0330166	gene3567 sense	yeiP	1
E1	gene4169	1043.21	631.948	1454.47	2.30156	1.20261	0.000211919	0.0460289	gene4169 antisense	ygfZ	1
E2	gene2958	2140.9	1456.77	2825.04	1.93925	0.955501	7.80673e-05	0.00215708	gene2958 sense	yidC	1
E2	gene2959	71.3131	38.5641	104.062	2.69842	1.43212	0.000905892	0.0164815	gene2959 sense	yidD	1
E2	gene776	281.758	194.741	368.774	1.89366	0.921177	0.00168102	0.0262412	gene776 sense	Zn-dependent exopeptidase M28	1

### Sheet: overlaps_M1_M2
Sample	id	baseMean	baseMeanA	baseMeanB	foldChange	log2FoldChange	pval	padj	id	annotation	count (M1,M2)
M2	gene1533	683.592	952.844	414.34	0.434846	-1.20142	2.37042e-05	0.0135904	gene1533 sense	flhC	2
M1	gene1533	1368.19	1925.62	810.754	0.421036	-1.24799	2.87976e-09	7.4629e-07	gene1533 sense	flhC	2
M2	gene1532	518.215	711.134	325.297	0.457434	-1.12836	0.000123927	0.045676	gene1532 sense	flhD	2
M1	gene1532	727.269	1007.92	446.621	0.443113	-1.17425	1.00395e-07	2.00134e-05	gene1532 sense	flhD	2
M2	gene2792	580.505	320.507	840.503	2.62242	1.3909	7.34001e-05	0.031562	gene2792 sense	glutamine amidotransferase	2
M1	gene2792	228.545	59.3781	397.712	6.69796	2.74372	1.46486e-19	1.08462e-16	gene2792 sense	glutamine amidotransferase	2
M2	gene2362	164.194	40.329	288.06	7.14274	2.83648	1.12492e-13	5.80459e-10	gene2362 sense	hypothetical protein	2
M2	gene4579	344.536	95.1323	593.94	6.2433	2.64231	0.000152405	0.0462594	gene4579 sense	hypothetical protein	2
M1	gene2362	1233.43	466.62	2000.23	4.28664	2.09985	3.59041e-21	3.72182e-18	gene2362 sense	hypothetical protein	2
M1	gene4579	639.803	218.02	1061.59	4.86922	2.28369	3.40025e-21	3.72182e-18	gene4579 sense	hypothetical protein	2
M2	gene2793	1253.17	744.991	1761.35	2.36426	1.24139	1.51206e-07	0.000271263	gene2793 antisense	hypothetical protein	2
M2	gene4584	919.767	482.732	1356.8	2.81067	1.49091	4.68308e-10	1.26022e-06	gene4584 antisense	hypothetical protein	2
M1	gene2793	565.149	260.246	870.052	3.3432	1.74123	7.52956e-05	0.0410587	gene2793 antisense	hypothetical protein	2
M1	gene4584	951.084	632.543	1269.63	2.00718	1.00517	3.01815e-05	0.0205725	gene4584 antisense	hypothetical protein	2
M2	gene285	266.945	63.779	470.112	7.37095	2.88185	1.33228e-05	0.0143407	gene285 antisense	hypothetical protein (putative lipoprotein)	2
M1	gene285	163.017	30.8863	295.148	9.55595	3.2564	9.29486e-05	0.043333	gene285 antisense	hypothetical protein (putative lipoprotein)	2
M2	gene3036	7101.01	2396.93	11805.1	4.92509	2.30015	3.8744e-05	0.0187909	gene3036 sense	inhibitor of vertebrate lysozyme	2
M1	gene3036	4710.37	1866.15	7554.59	4.04821	2.01729	1.7177e-23	2.96762e-20	gene3036 sense	inhibitor of vertebrate lysozyme	2
M2	gene1826	555.855	201.392	910.319	4.52014	2.17637	0.000123735	0.045676	gene1826 sense	adenosine deaminase	1
M1	gene684	170.859	51.5884	290.13	5.62394	2.49158	9.53597e-05	0.043333	gene684 antisense	alaE	1
M1	gene1998	568.847	288.513	849.182	2.94331	1.55744	9.84131e-11	3.00044e-08	gene1998 sense	anaerobic sulfatase maturase	1
M1	gene1698	549.691	188.931	910.452	4.81896	2.26872	4.69311e-08	9.72976e-06	gene1698 sense	ATP-independent periplasmic protein-refolding chaperone	1
M1	gene2363	80.9751	33.2209	128.729	3.87496	1.95418	4.71574e-05	0.0285721	gene2363 antisense	autotransporter outer membrane beta-barrel domain-containing protein	1
M1	gene5436	3293	2293.57	4292.44	1.87151	0.904202	6.97958e-05	0.00602919	gene5436 sense	BAX inhibitor protein	1
M2	gene1784	363.442	103.813	623.071	6.00185	2.58541	3.21842e-07	0.000415176	gene1784 sense	Bcr/CflA family drug resistance efflux transporter	1
M1	gene4808	47.6399	10.0656	85.2143	8.4659	3.08166	4.01999e-05	0.00370898	gene4808 sense	bdm	1
M1	gene2934	10146.3	12802.6	7489.92	0.58503	-0.773417	3.79051e-05	0.0035996	gene2934 sense	bifunctional N-acetylglucosamine-1-phosphate uridyltransferase/glucosamine-1-phosphate acetyltransferase	1
M2	gene4396	5415.27	7360.15	3470.39	0.47151	-1.08464	1.82127e-05	0.0117472	gene4396 sense	C4-dicarboxylate ABC transporter	1
M1	gene3002	3165.59	671.146	5660.03	8.43338	3.07611	0.000172051	0.0135112	gene3002 sense	cpxP	1
M1	gene3668	1910.66	2504.91	1316.4	0.525528	-0.928159	2.4768e-06	0.000313103	gene3668 sense	DUF2534 domain-containing protein	1
M1	gene4010	245.018	153.114	336.921	2.20046	1.1378	4.07894e-05	0.00370898	gene4010 sense	EEP domain-containing protein	1
M2	gene1757	2644.48	4025.19	1263.78	0.313967	-1.67131	0.000134305	0.0462009	gene1757 sense	FAD-binding oxidoreductase	1
M1	gene1909	123.366	195.283	51.4482	0.263455	-1.92437	1.34748e-07	2.57409e-05	gene1909 sense	flagellar L-ring protein	1
M2	gene1501	1673.42	2311.44	1035.41	0.447949	-1.15859	4.33699e-06	0.00372981	gene1501 sense	flagellin	1
M1	gene1916	173.326	294.704	51.948	0.176272	-2.50413	5.90603e-14	2.1865e-11	gene1916 sense	flgA	1
M1	gene1914	85.2232	149.497	20.9495	0.140133	-2.83513	0.000121506	0.00999625	gene1914 sense	flgC	1
M1	gene1913	182.882	324.998	40.7651	0.125432	-2.99503	2.45775e-13	7.96158e-11	gene1913 sense	flgD	1
M1	gene1912	384.149	668.029	100.268	0.150096	-2.73604	6.50549e-25	1.6859e-21	gene1912 sense	flgE	1
M1	gene1911	224.488	369.93	79.0458	0.213677	-2.22649	1.3906e-07	2.57409e-05	gene1911 sense	flgF	1
M1	gene1910	278.332	453.026	103.639	0.22877	-2.12803	1.80543e-14	7.19812e-12	gene1910 sense	flgG	1
M1	gene1908	118.448	191.601	45.2949	0.236402	-2.08068	1.00422e-08	2.4785e-06	gene1908 sense	flgI	1
M1	gene1907	167.084	269.27	64.899	0.241019	-2.05278	3.27595e-10	9.43291e-08	gene1907 sense	flgJ	1
M1	gene1906	223.46	321.441	125.48	0.390366	-1.3571	1.76143e-06	0.000228238	gene1906 sense	flgK	1
M1	gene1545	228.254	307.502	149.006	0.484568	-1.04523	0.000160834	0.0128247	gene1545 sense	flhA	1
M1	gene1544	172.087	290.165	54.0095	0.186134	-2.42559	1.55012e-08	3.65194e-06	gene1544 sense	flhB	1
M1	gene1502	349.878	631.007	68.749	0.108951	-3.19824	7.97065e-31	4.13119e-27	gene1502 sense	fliA	1
M1	gene1499	194.765	262.442	127.088	0.484253	-1.04617	0.000502684	0.0352082	gene1499 sense	fliD	1
M1	gene1483	266.197	457.444	74.9489	0.163843	-2.60962	3.84456e-06	0.000452872	gene1483 sense	fliF	1
M1	gene1482	193.714	314.267	73.1605	0.232797	-2.10286	0.00030416	0.0225209	gene1482 sense	fliG	1
M1	gene1481	132.389	210.876	53.9013	0.255607	-1.968	2.17474e-07	3.63603e-05	gene1481 sense	fliH	1
M1	gene1480	187.294	305.788	68.8006	0.224994	-2.15204	1.62353e-06	0.000215763	gene1480 sense	fliI	1
M1	gene1479	46.2158	76.5895	15.8421	0.206845	-2.27338	2.40272e-05	0.00249066	gene1479 sense	fliJ	1
M1	gene1478	140.567	240.152	40.9815	0.170648	-2.5509	1.00577e-13	3.47528e-11	gene1478 sense	fliK	1
M1	gene1477	125.889	224.561	27.2162	0.121197	-3.04457	3.67844e-16	2.38317e-13	gene1477 sense	fliL	1
M1	gene1476	189.472	322.647	56.2977	0.174487	-2.51881	5.79376e-15	3.00291e-12	gene1476 sense	fliM	1
M1	gene1475	81.1134	137.237	24.9897	0.182091	-2.45726	1.02541e-06	0.000143641	gene1475 sense	fliN	1
M1	gene1474	84.0949	145.813	22.3768	0.153463	-2.70404	2.76574e-08	5.97285e-06	gene1474 sense	fliO	1
M1	gene1473	57.5116	97.769	17.2543	0.17648	-2.50242	3.32791e-07	5.22683e-05	gene1473 sense	fliP	1
M1	gene1472	21.6318	40.8672	2.3964	0.0586387	-4.092	2.9197e-05	0.00285524	gene1472 sense	fliQ	1
M1	gene1497	124.589	180.868	68.311	0.377685	-1.40474	3.81976e-05	0.0035996	gene1497 sense	fliT	1
M1	gene1503	146.649	253.836	39.4612	0.155459	-2.68539	1.62469e-14	7.01732e-12	gene1503 sense	fliZ	1
M1	gene3645	4228.21	2764.57	5691.85	2.05886	1.04184	2.45101e-05	0.0024909	gene3645 sense	fructose-bisphosphate aldolase	1
M2	gene4217	2609.04	1298.38	3919.69	3.0189	1.59402	1.92949e-10	3.31872e-07	gene4217 sense	galactose-proton symporter	1
M1	gene540	2414.14	1594.18	3234.11	2.0287	1.02056	2.3053e-07	3.73387e-05	gene540 sense	glucosamine-6-phosphate deaminase	1
M1	gene2935	19833.5	25650.4	14016.7	0.546454	-0.871829	7.22596e-06	0.000814177	gene2935 sense	glutamine--fructose-6-phosphate aminotransferase	1
M1	gene2116	147.921	214.812	81.0304	0.377215	-1.40654	0.000443852	0.0319512	gene2116 sense	glutaredoxin, GrxA family	1
M2	gene4175	6993.26	9310.54	4675.97	0.502224	-0.993598	4.0058e-05	0.0187909	gene4175 sense	glycine cleavage system protein T	1
M2	gene4173	13513.3	17748.7	9277.97	0.52274	-0.935835	0.000152398	0.0462594	gene4173 sense	glycine dehydrogenase (aminomethyl-transferring)	1
M1	gene2361	308.856	104.312	513.401	4.92178	2.29918	4.4288e-15	2.5505e-12	gene2361 sense	glycine zipper family protein	1
M2	gene3297	344.403	56.0439	632.761	11.2905	3.49703	9.23464e-13	2.38254e-09	gene3297 sense	hydrogen peroxide-inducible genes activator	1
M2	gene284	409.041	61.6013	756.481	12.2803	3.61827	1.44033e-06	0.00148642	gene284 sense	hypothetical protein	1
M1	gene2537	639.82	253.503	1026.14	4.04782	2.01715	2.13267e-05	0.0166135	gene2537 antisense	hypothetical protein	1
M1	gene4052	3255.26	1226.82	5283.71	4.30684	2.10663	2.74139e-08	5.97285e-06	gene4052 sense	hypothetical protein	1
M1	gene4817	958.785	85.7971	1831.77	21.35	4.41617	2.35697e-20	2.03603e-17	gene4817 sense	hypothetical protein	1
M1	gene1521	44.5879	77.6368	11.5389	0.148627	-2.75023	1.16365e-06	0.000158716	gene1521 sense	hypothetical protein	1
M1	gene1663	307.626	426.003	189.25	0.444245	-1.17057	1.79084e-05	0.00189427	gene1663 sense	hypothetical protein	1
M1	gene5368	6678.14	8849.22	4507.07	0.509318	-0.973361	1.73908e-05	0.00187784	gene5368 sense	hypothetical protein	1
M1	gene5709	122.705	67.1587	178.252	2.65419	1.40827	7.70988e-05	0.00644521	gene5709 sense	hypothetical protein	1
M1	gene578	3149.74	3962.54	2336.93	0.589756	-0.761811	6.8131e-05	0.00598513	gene578 sense	hypothetical protein	1
M1	gene1073	203.785	275.618	131.953	0.478751	-1.06265	0.000429067	0.0313219	gene1073 sense	hypothetical protein	1
M1	gene22	1409.1	1901.67	916.53	0.481959	-1.05302	2.81844e-06	0.00512298	gene22 antisense	hypothetical protein	1
M1	gene3348	7145.09	8951.02	5339.17	0.596487	-0.745437	7.66895e-05	0.00644521	gene3348 sense	hypothetical protein	1
M1	gene3939	30906.7	38769.1	23044.4	0.594401	-0.750492	0.000642	0.0443665	gene3939 sense	hypothetical protein	1
M1	gene5481	2213.17	2911.83	1514.51	0.520124	-0.943072	1.81093e-05	0.0164584	gene5481 antisense	hypothetical protein	1
M1	gene1434	64.0204	94.7845	33.2562	0.350861	-1.51103	0.000486928	0.0345719	gene1434 sense	IlvGMEDA operon leader peptide	1
M1	gene1925	1811	1244.95	2377.04	1.90935	0.933081	0.000151272	0.0122506	gene1925 sense	lipoprotein	1
M1	gene1296	836.875	628.527	1045.22	1.66297	0.733764	0.000657317	0.0448273	gene1296 sense	lipoprotein	1
M1	gene1807	675.929	359.321	992.538	2.76226	1.46585	9.25691e-07	0.000133274	gene1807 sense	lysozyme inhibitor	1
M2	gene1604	460.097	190.808	729.386	3.82261	1.93456	1.7822e-13	9.5918e-10	gene1604 antisense	MFS transporter	1
M1	gene511	86.2079	35.2789	137.137	3.88723	1.95874	1.00884e-05	0.00111252	gene511 sense	multidrug DMT transporter permease	1
M1	gene1767	315415	412097	218733	0.53078	-0.913813	6.92843e-07	0.000105618	gene1767 sense	murein lipoprotein	1
M1	gene541	1863.84	1276.45	2451.22	1.92034	0.941359	3.45046e-06	0.000415901	gene541 sense	N-acetylglucosamine-6-phosphate deacetylase	1
M1	gene1127	885.521	550.827	1220.22	2.21524	1.14746	1.97448e-07	3.41125e-05	gene1127 sense	N-acetylmuramic acid 6-phosphate etherase	1
M1	gene3334	883.598	205.828	1561.37	7.5858	2.9233	3.09934e-06	0.000382474	gene3334 sense	osmotically-inducible lipoprotein B	1
M2	gene1825	84.9068	21.7041	148.11	6.82402	2.77062	7.83436e-07	0.00105411	gene1825 antisense	oxidoreductase	1
M2	gene3696	212.305	111.646	312.964	2.80317	1.48706	5.24641e-06	0.00386736	gene3696 sense	phage shock protein B	1
M1	gene5708	234.353	102.482	366.223	3.57352	1.83734	6.70953e-08	0.000182935	gene5708 antisense	phnP	1
M1	gene5480	12492.2	15635.8	9348.64	0.597899	-0.742025	0.00020649	0.0157388	gene5480 sense	phoE	1
M1	gene4391	329.821	75.9004	583.743	7.69091	2.94315	1.69482e-05	0.0164584	gene4391 antisense	protease	1
M1	gene539	4454.29	2908.88	5999.69	2.06254	1.04442	1.87689e-07	3.35446e-05	gene539 sense	PTS N-acetyl glucosamine transporter subunit IIABC	1
M1	gene1128	813.093	520.438	1105.75	2.12465	1.08723	7.36249e-07	0.000109028	gene1128 sense	PTS N-acetylmuramic acid EIIBC component	1
M1	gene5019	5094.49	6610.41	3578.57	0.541355	-0.885354	4.08371e-06	0.000470353	gene5019 sense	pyruvate dehydrogenase complex repressor	1
M1	gene2692	2605.06	1569.03	3641.09	2.3206	1.2145	1.60992e-09	4.39171e-07	gene2692 sense	signal transduction protein	1
M1	gene5331	1838.6	2359.07	1318.14	0.558754	-0.839714	2.58373e-05	0.00257528	gene5331 sense	slyX	1
M1	gene2472	2988.26	1999.25	3977.27	1.98938	0.992322	0.000262201	0.0196955	gene2472 sense	stress-induced protein, UPF0337 family	1
M1	gene4761	770.826	993.212	548.439	0.552188	-0.85677	0.000178528	0.0138106	gene4761 sense	thiol disulfide reductase thioredoxin	1
M1	gene4578	79.7899	24.4466	135.133	5.52769	2.46668	1.52582e-08	8.32032e-05	gene4578 antisense	transketolase	1
M1	gene1093	721.42	930.697	512.143	0.550279	-0.861764	5.39983e-05	0.0048254	gene1093 sense	tRNA-Ala	1
M1	gene1999	6978.19	3603.1	10353.3	2.87343	1.52277	1.36906e-14	6.45077e-12	gene1999 sense	ydeN	1
M1	gene2473	1149.47	721.056	1577.88	2.18829	1.1298	1.00653e-05	0.0137215	gene2473 antisense	zur	1

### Sheet: overlaps_E1_M1
Sample	id	baseMean	baseMeanA	baseMeanB	foldChange	log2FoldChange	pval	padj	id	annotation	count (E1,E2)
E1	gene1127	883.807	533.639	1233.97	2.31238	1.20938	4.14744e-05	0.00233564	gene1127 sense	N-acetylmuramic acid 6-phosphate etherase	2
M1	gene1127	885.521	550.827	1220.22	2.21524	1.14746	1.97448e-07	3.41125e-05	gene1127 sense	N-acetylmuramic acid 6-phosphate etherase	2
E1	gene1128	750.43	504.246	996.613	1.97644	0.982904	0.000973248	0.0317132	gene1128 sense	PTS N-acetylmuramic acid EIIBC component	2
M1	gene1128	813.093	520.438	1105.75	2.12465	1.08723	7.36249e-07	0.000109028	gene1128 sense	PTS N-acetylmuramic acid EIIBC component	2
E1	gene1434	59.1398	91.8044	26.4751	0.288387	-1.79392	8.80343e-05	0.00447163	gene1434 sense	IlvGMEDA operon leader peptide	2
M1	gene1434	64.0204	94.7845	33.2562	0.350861	-1.51103	0.000486928	0.0345719	gene1434 sense	IlvGMEDA operon leader peptide	2
E1	gene1473	55.8418	94.7108	16.9728	0.179206	-2.48031	1.2917e-06	0.000113429	gene1473 sense	fliP	2
M1	gene1473	57.5116	97.769	17.2543	0.17648	-2.50242	3.32791e-07	5.22683e-05	gene1473 sense	fliP	2
E1	gene1474	83.8307	141.209	26.4524	0.187328	-2.41636	1.06031e-07	1.25812e-05	gene1474 sense	fliO	2
M1	gene1474	84.0949	145.813	22.3768	0.153463	-2.70404	2.76574e-08	5.97285e-06	gene1474 sense	fliO	2
E1	gene1475	75.7318	133.012	18.4512	0.138718	-2.84977	1.32714e-06	0.000114598	gene1475 sense	fliN	2
M1	gene1475	81.1134	137.237	24.9897	0.182091	-2.45726	1.02541e-06	0.000143641	gene1475 sense	fliN	2
E1	gene1476	175.954	312.576	39.3318	0.125831	-2.99044	2.49305e-16	1.61456e-13	gene1476 sense	fliM	2
M1	gene1476	189.472	322.647	56.2977	0.174487	-2.51881	5.79376e-15	3.00291e-12	gene1476 sense	fliM	2
E1	gene1477	119.572	217.528	21.6165	0.0993735	-3.33099	1.39427e-15	6.56702e-13	gene1477 sense	fliL	2
M1	gene1477	125.889	224.561	27.2162	0.121197	-3.04457	3.67844e-16	2.38317e-13	gene1477 sense	fliL	2
E1	gene1478	134.704	232.623	36.7852	0.158132	-2.6608	7.14412e-12	1.68244e-09	gene1478 sense	fliK	2
M1	gene1478	140.567	240.152	40.9815	0.170648	-2.5509	1.00577e-13	3.47528e-11	gene1478 sense	fliK	2
E1	gene1479	40.9845	74.1892	7.77972	0.104863	-3.25342	2.37331e-07	2.5617e-05	gene1479 sense	fliJ	2
M1	gene1479	46.2158	76.5895	15.8421	0.206845	-2.27338	2.40272e-05	0.00249066	gene1479 sense	fliJ	2
E1	gene1480	179.681	296.132	63.231	0.213523	-2.22753	4.43564e-07	4.50609e-05	gene1480 sense	fliI	2
M1	gene1480	187.294	305.788	68.8006	0.224994	-2.15204	1.62353e-06	0.000215763	gene1480 sense	fliI	2
E1	gene1481	135.243	204.229	66.2563	0.324422	-1.62406	4.9693e-06	0.000384268	gene1481 sense	fliH	2
M1	gene1481	132.389	210.876	53.9013	0.255607	-1.968	2.17474e-07	3.63603e-05	gene1481 sense	fliH	2
E1	gene1482	183.29	304.3	62.2802	0.204667	-2.28865	0.000270522	0.0111236	gene1482 sense	fliG	2
M1	gene1482	193.714	314.267	73.1605	0.232797	-2.10286	0.00030416	0.0225209	gene1482 sense	fliG	2
E1	gene1483	259.887	442.964	76.8105	0.173401	-2.52781	4.11117e-06	0.000327692	gene1483 sense	fliF	2
M1	gene1483	266.197	457.444	74.9489	0.163843	-2.60962	3.84456e-06	0.000452872	gene1483 sense	fliF	2
E1	gene1499	188.412	254.279	122.545	0.481929	-1.05311	0.00177734	0.0492428	gene1499 sense	fliD	2
M1	gene1499	194.765	262.442	127.088	0.484253	-1.04617	0.000502684	0.0352082	gene1499 sense	fliD	2
E1	gene1502	330.88	611.203	50.5568	0.0827169	-3.59567	5.02098e-31	2.60137e-27	gene1502 sense	fliA	2
M1	gene1502	349.878	631.007	68.749	0.108951	-3.19824	7.97065e-31	4.13119e-27	gene1502 sense	fliA	2
E1	gene1503	142.886	245.967	39.8039	0.161826	-2.62748	1.65283e-12	4.28166e-10	gene1503 sense	fliZ	2
M1	gene1503	146.649	253.836	39.4612	0.155459	-2.68539	1.62469e-14	7.01732e-12	gene1503 sense	fliZ	2
E1	gene1521	43.3152	75.2294	11.4009	0.151549	-2.72215	5.64325e-06	0.000423735	gene1521 sense	hypothetical protein	2
M1	gene1521	44.5879	77.6368	11.5389	0.148627	-2.75023	1.16365e-06	0.000158716	gene1521 sense	hypothetical protein	2
E1	gene1532	677.118	976.514	377.722	0.386807	-1.37032	2.08319e-08	2.91702e-06	gene1532 sense	flhD	2
M1	gene1532	727.269	1007.92	446.621	0.443113	-1.17425	1.00395e-07	2.00134e-05	gene1532 sense	flhD	2
E1	gene1533	1231.79	1865.86	597.714	0.320342	-1.64232	3.87082e-12	9.54988e-10	gene1533 sense	flhC	2
M1	gene1533	1368.19	1925.62	810.754	0.421036	-1.24799	2.87976e-09	7.4629e-07	gene1533 sense	flhC	2
E1	gene1544	166.274	281.012	51.537	0.183398	-2.44695	1.81006e-07	2.03868e-05	gene1544 sense	flhB	2
M1	gene1544	172.087	290.165	54.0095	0.186134	-2.42559	1.55012e-08	3.65194e-06	gene1544 sense	flhB	2
E1	gene1545	215.202	297.826	132.578	0.445152	-1.16763	9.14581e-05	0.00458502	gene1545 sense	flhA	2
M1	gene1545	228.254	307.502	149.006	0.484568	-1.04523	0.000160834	0.0128247	gene1545 sense	flhA	2
E1	gene1663	267.104	412.759	121.45	0.294241	-1.76493	2.0774e-09	3.71139e-07	gene1663 sense	hypothetical protein	2
M1	gene1663	307.626	426.003	189.25	0.444245	-1.17057	1.79084e-05	0.00189427	gene1663 sense	hypothetical protein	2
E1	gene1698	500.718	183.116	818.32	4.46886	2.15991	3.94925e-16	2.27345e-13	gene1698 sense	ATP-independent periplasmic protein-refolding chaperone	2
M1	gene1698	549.691	188.931	910.452	4.81896	2.26872	4.69311e-08	9.72976e-06	gene1698 sense	ATP-independent periplasmic protein-refolding chaperone	2
E1	gene1807	655.621	348.164	963.077	2.76616	1.46788	4.14447e-09	6.50682e-07	gene1807 sense	lysozyme inhibitor	2
M1	gene1807	675.929	359.321	992.538	2.76226	1.46585	9.25691e-07	0.000133274	gene1807 sense	lysozyme inhibitor	2
E1	gene1906	240.443	311.367	169.519	0.544435	-0.877168	0.00182272	0.0498597	gene1906 sense	flgK	2
M1	gene1906	223.46	321.441	125.48	0.390366	-1.3571	1.76143e-06	0.000228238	gene1906 sense	flgK	2
E1	gene1907	164.082	260.848	67.3147	0.258061	-1.95422	2.88977e-08	3.93998e-06	gene1907 sense	flgJ	2
M1	gene1907	167.084	269.27	64.899	0.241019	-2.05278	3.27595e-10	9.43291e-08	gene1907 sense	flgJ	2
E1	gene1908	116.426	185.594	47.2581	0.254631	-1.97352	9.48354e-07	8.62004e-05	gene1908 sense	flgI	2
M1	gene1908	118.448	191.601	45.2949	0.236402	-2.08068	1.00422e-08	2.4785e-06	gene1908 sense	flgI	2
E1	gene1909	118.617	189.225	48.0103	0.253721	-1.97868	2.8444e-07	3.00752e-05	gene1909 sense	flagellar L-ring protein	2
M1	gene1909	123.366	195.283	51.4482	0.263455	-1.92437	1.34748e-07	2.57409e-05	gene1909 sense	flagellar L-ring protein	2
E1	gene1910	260.267	438.904	81.6302	0.185987	-2.42673	1.43344e-14	5.7128e-12	gene1910 sense	flgG	2
M1	gene1910	278.332	453.026	103.639	0.22877	-2.12803	1.80543e-14	7.19812e-12	gene1910 sense	flgG	2
E1	gene1911	209.941	358.256	61.6256	0.172016	-2.53939	1.59182e-08	2.2909e-06	gene1911 sense	flgF	2
M1	gene1911	224.488	369.93	79.0458	0.213677	-2.22649	1.3906e-07	2.57409e-05	gene1911 sense	flgF	2
E1	gene1912	375.057	647.153	102.96	0.159097	-2.65202	5.00343e-20	4.32046e-17	gene1912 sense	flgE	2
M1	gene1912	384.149	668.029	100.268	0.150096	-2.73604	6.50549e-25	1.6859e-21	gene1912 sense	flgE	2
E1	gene1913	176.113	314.762	37.4625	0.119018	-3.07074	3.18317e-14	9.70117e-12	gene1913 sense	flgD	2
M1	gene1913	182.882	324.998	40.7651	0.125432	-2.99503	2.45775e-13	7.96158e-11	gene1913 sense	flgD	2
E1	gene1914	81.4679	144.748	18.1874	0.125649	-2.99253	4.56653e-05	0.0024645	gene1914 sense	flgC	2
M1	gene1914	85.2232	149.497	20.9495	0.140133	-2.83513	0.000121506	0.00999625	gene1914 sense	flgC	2
E1	gene1916	164.74	285.489	43.9918	0.154093	-2.69813	2.23898e-14	7.25781e-12	gene1916 sense	flgA	2
M1	gene1916	173.326	294.704	51.948	0.176272	-2.50413	5.90603e-14	2.1865e-11	gene1916 sense	flgA	2
E1	gene1925	1918.25	1206.5	2630	2.17987	1.12424	2.19908e-07	2.42413e-05	gene1925 sense	lipoprotein	2
M1	gene1925	1811	1244.95	2377.04	1.90935	0.933081	0.000151272	0.0122506	gene1925 sense	lipoprotein	2
E1	gene1999	5723.64	3490.17	7957.12	2.27987	1.18895	8.35576e-08	1.03074e-05	gene1999 sense	ydeN	2
M1	gene1999	6978.19	3603.1	10353.3	2.87343	1.52277	1.36906e-14	6.45077e-12	gene1999 sense	ydeN	2
E1	gene2361	280.829	100.967	460.691	4.56277	2.18991	7.49912e-12	1.68926e-09	gene2361 sense	glycine zipper family protein	2
M1	gene2361	308.856	104.312	513.401	4.92178	2.29918	4.4288e-15	2.5505e-12	gene2361 sense	glycine zipper family protein	2
E1	gene2362	788.918	451.902	1125.93	2.49155	1.31704	1.23513e-07	1.42205e-05	gene2362 sense	hypothetical protein	2
M1	gene2362	1233.43	466.62	2000.23	4.28664	2.09985	3.59041e-21	3.72182e-18	gene2362 sense	hypothetical protein	2
E1	gene2472	2938.44	1937.4	3939.48	2.03339	1.02389	1.85332e-06	0.000154872	gene2472 sense	stress-induced protein, UPF0337 family	2
M1	gene2472	2988.26	1999.25	3977.27	1.98938	0.992322	0.000262201	0.0196955	gene2472 sense	stress-induced protein, UPF0337 family	2
E1	gene2473	1299.42	686.636	1912.21	2.78489	1.47762	1.01138e-09	9.15299e-07	gene2473 antisense	zur	2
M1	gene2473	1149.47	721.056	1577.88	2.18829	1.1298	1.00653e-05	0.0137215	gene2473 antisense	zur	2
E1	gene2537	557.106	241.337	872.874	3.61682	1.85472	1.29173e-11	2.33804e-08	gene2537 antisense	hypothetical protein	2
M1	gene2537	639.82	253.503	1026.14	4.04782	2.01715	2.13267e-05	0.0166135	gene2537 antisense	hypothetical protein	2
E1	gene2692	3023.97	1520.23	4527.72	2.97832	1.5745	5.11754e-13	1.473e-10	gene2692 sense	signal transduction protein	2
M1	gene2692	2605.06	1569.03	3641.09	2.3206	1.2145	1.60992e-09	4.39171e-07	gene2692 sense	signal transduction protein	2
E1	gene2792	165.9	57.565	274.235	4.76391	2.25215	2.38502e-09	4.11893e-07	gene2792 sense	glutamine amidotransferase	2
M1	gene2792	228.545	59.3781	397.712	6.69796	2.74372	1.46486e-19	1.08462e-16	gene2792 sense	glutamine amidotransferase	2
E1	gene2793	527.662	247.878	807.446	3.25743	1.70373	1.23139e-08	9.55207e-06	gene2793 antisense	hypothetical protein	2
M1	gene2793	565.149	260.246	870.052	3.3432	1.74123	7.52956e-05	0.0410587	gene2793 antisense	hypothetical protein	2
E1	gene285	95.327	29.3913	161.263	5.48675	2.45595	4.31613e-07	0.00021306	gene285 antisense	hypothetical protein (putative lipoprotein)	2
M1	gene285	163.017	30.8863	295.148	9.55595	3.2564	9.29486e-05	0.043333	gene285 antisense	hypothetical protein (putative lipoprotein)	2
E1	gene2934	10137.2	12402.5	7871.96	0.634707	-0.655837	0.00159107	0.0449727	gene2934 sense	bifunctional N-acetylglucosamine-1-phosphate uridyltransferase/glucosamine-1-phosphate acetyltransferase	2
M1	gene2934	10146.3	12802.6	7489.92	0.58503	-0.773417	3.79051e-05	0.0035996	gene2934 sense	bifunctional N-acetylglucosamine-1-phosphate uridyltransferase/glucosamine-1-phosphate acetyltransferase	2
E1	gene2935	19604.3	24854.6	14354.1	0.577523	-0.792049	0.000325536	0.0131766	gene2935 sense	glutamine--fructose-6-phosphate aminotransferase	2
M1	gene2935	19833.5	25650.4	14016.7	0.546454	-0.871829	7.22596e-06	0.000814177	gene2935 sense	glutamine--fructose-6-phosphate aminotransferase	2
E1	gene3002	3091.21	649.931	5532.48	8.51241	3.08957	0.00104264	0.0335523	gene3002 sense	cpxP	2
M1	gene3002	3165.59	671.146	5660.03	8.43338	3.07611	0.000172051	0.0135112	gene3002 sense	cpxP	2
E1	gene3036	4558.79	1807.77	7309.8	4.04355	2.01562	3.58784e-15	1.54905e-12	gene3036 sense	inhibitor of vertebrate lysozyme	2
M1	gene3036	4710.37	1866.15	7554.59	4.04821	2.01729	1.7177e-23	2.96762e-20	gene3036 sense	inhibitor of vertebrate lysozyme	2
E1	gene3645	3980.95	2679.03	5282.87	1.97193	0.979612	0.000441326	0.0165689	gene3645 sense	fructose-bisphosphate aldolase	2
M1	gene3645	4228.21	2764.57	5691.85	2.05886	1.04184	2.45101e-05	0.0024909	gene3645 sense	fructose-bisphosphate aldolase	2
E1	gene4010	218.164	148.375	287.954	1.94072	0.956595	0.00111956	0.0346483	gene4010 sense	EEP domain-containing protein	2
M1	gene4010	245.018	153.114	336.921	2.20046	1.1378	4.07894e-05	0.00370898	gene4010 sense	EEP domain-containing protein	2
E1	gene4052	3312.73	1188.88	5436.57	4.57283	2.19309	4.1485e-23	5.40903e-20	gene4052 sense	hypothetical protein	2
M1	gene4052	3255.26	1226.82	5283.71	4.30684	2.10663	2.74139e-08	5.97285e-06	gene4052 sense	hypothetical protein	2
E1	gene4391	297.719	72.2035	523.235	7.24667	2.85732	1.80402e-06	0.000753524	gene4391 antisense	protease	2
M1	gene4391	329.821	75.9004	583.743	7.69091	2.94315	1.69482e-05	0.0164584	gene4391 antisense	protease	2
E1	gene4578	80.0539	23.2704	136.837	5.88031	2.55589	1.48382e-08	1.00714e-05	gene4578 antisense	transketolase	2
M1	gene4578	79.7899	24.4466	135.133	5.52769	2.46668	1.52582e-08	8.32032e-05	gene4578 antisense	transketolase	2
E1	gene4579	674.891	211.181	1138.6	5.3916	2.43071	2.50015e-20	2.59066e-17	gene4579 sense	hypothetical protein	2
M1	gene4579	639.803	218.02	1061.59	4.86922	2.28369	3.40025e-21	3.72182e-18	gene4579 sense	hypothetical protein	2
E1	gene4808	59.203	9.76342	108.643	11.1275	3.47606	3.45934e-10	7.16913e-08	gene4808 sense	bdm	2
M1	gene4808	47.6399	10.0656	85.2143	8.4659	3.08166	4.01999e-05	0.00370898	gene4808 sense	bdm	2
E1	gene4817	595.603	83.1512	1108.06	13.3258	3.73615	1.53158e-17	1.13359e-14	gene4817 sense	hypothetical protein	2
M1	gene4817	958.785	85.7971	1831.77	21.35	4.41617	2.35697e-20	2.03603e-17	gene4817 sense	hypothetical protein	2
E1	gene5019	4952.76	6403.81	3501.71	0.546816	-0.870873	2.9868e-05	0.00175848	gene5019 sense	pyruvate dehydrogenase complex repressor	2
M1	gene5019	5094.49	6610.41	3578.57	0.541355	-0.885354	4.08371e-06	0.000470353	gene5019 sense	pyruvate dehydrogenase complex repressor	2
E1	gene5368	6362.38	8571.11	4153.64	0.484609	-1.04511	0.00112949	0.0346483	gene5368 sense	hypothetical protein	2
M1	gene5368	6678.14	8849.22	4507.07	0.509318	-0.973361	1.73908e-05	0.00187784	gene5368 sense	hypothetical protein	2
E1	gene539	4469.32	2817.51	6121.13	2.17253	1.11938	3.88275e-07	4.0233e-05	gene539 sense	PTS N-acetyl glucosamine transporter subunit IIABC	2
M1	gene539	4454.29	2908.88	5999.69	2.06254	1.04442	1.87689e-07	3.35446e-05	gene539 sense	PTS N-acetyl glucosamine transporter subunit IIABC	2
E1	gene540	2258.66	1544.6	2972.72	1.92459	0.944551	1.08059e-05	0.000699815	gene540 sense	glucosamine-6-phosphate deaminase	2
M1	gene540	2414.14	1594.18	3234.11	2.0287	1.02056	2.3053e-07	3.73387e-05	gene540 sense	glucosamine-6-phosphate deaminase	2
E1	gene541	1745.8	1236.71	2254.89	1.8233	0.866554	9.43648e-05	0.0046123	gene541 sense	N-acetylglucosamine-6-phosphate deacetylase	2
M1	gene541	1863.84	1276.45	2451.22	1.92034	0.941359	3.45046e-06	0.000415901	gene541 sense	N-acetylglucosamine-6-phosphate deacetylase	2
E1	gene5436	3061.91	2222.59	3901.24	1.75527	0.811689	0.000102298	0.00490746	gene5436 sense	BAX inhibitor protein	2
M1	gene5436	3293	2293.57	4292.44	1.87151	0.904202	6.97958e-05	0.00602919	gene5436 sense	BAX inhibitor protein	2
E1	gene5708	210.012	97.5018	322.523	3.30786	1.7259	2.88329e-07	0.000156562	gene5708 antisense	phnP	2
M1	gene5708	234.353	102.482	366.223	3.57352	1.83734	6.70953e-08	0.000182935	gene5708 antisense	phnP	2
E1	gene5709	111.575	65.0548	158.096	2.43019	1.28107	0.00135959	0.0397967	gene5709 sense	hypothetical protein	2
M1	gene5709	122.705	67.1587	178.252	2.65419	1.40827	7.70988e-05	0.00644521	gene5709 sense	hypothetical protein	2
E1	gene578	2896.44	3839.02	1953.86	0.508948	-0.97441	8.48192e-06	0.000593849	gene578 sense	hypothetical protein	2
M1	gene578	3149.74	3962.54	2336.93	0.589756	-0.761811	6.8131e-05	0.00598513	gene578 sense	hypothetical protein	2
E1	gene684	160.089	49.1243	271.053	5.5177	2.46407	6.93489e-12	1.88282e-08	gene684 antisense	alaE	2
M1	gene684	170.859	51.5884	290.13	5.62394	2.49158	9.53597e-05	0.043333	gene684 antisense	alaE	2
M1	gene1073	203.785	275.618	131.953	0.478751	-1.06265	0.000429067	0.0313219	gene1073 sense	hypothetical protein	1
M1	gene1093	721.42	930.697	512.143	0.550279	-0.861764	5.39983e-05	0.0048254	gene1093 sense	tRNA-Ala	1
E1	gene1119	60.3303	25.0765	95.5842	3.81171	1.93044	0.000368712	0.0144719	gene1119 sense	hypothetical protein	1
E1	gene1120	146.482	86.3338	206.63	2.39339	1.25905	0.000226569	0.0473181	gene1120 antisense	cysteine synthase B	1
E1	gene1256	657.041	441.778	872.303	1.97453	0.981509	0.000522747	0.0189395	gene1256 sense	aldehyde dehydrogenase	1
E1	gene1287	128.928	72.3437	185.512	2.56431	1.35857	0.000112342	0.00533985	gene1287 sense	membrane protein	1
M1	gene1296	836.875	628.527	1045.22	1.66297	0.733764	0.000657317	0.0448273	gene1296 sense	lipoprotein	1
E1	gene1303	969.107	702.371	1235.84	1.75953	0.815192	0.000503254	0.0183617	gene1303 sense	eptB	1
E1	gene1330	2492.54	3419.29	1565.79	0.457928	-1.12681	4.57101e-07	4.55431e-05	gene1330 sense	C4-dicarboxylate ABC transporter	1
E1	gene1331	1044.37	1578.91	509.83	0.3229	-1.63084	1.54648e-10	2.09935e-07	gene1331 antisense	hypothetical protein	1
E1	gene1332	2401.73	1664.78	3138.69	1.88535	0.914836	4.46468e-05	0.0024349	gene1332 sense	peptidase M16	1
E1	gene1377	47.1308	72.0558	22.2059	0.308177	-1.69817	0.00127637	0.0380051	gene1377 sense	hypothetical protein	1
E1	gene1471	24.527	42.5476	6.50644	0.152921	-2.70914	0.000951558	0.0312027	gene1471 sense	fliR	1
M1	gene1472	21.6318	40.8672	2.3964	0.0586387	-4.092	2.9197e-05	0.00285524	gene1472 sense	fliQ	1
M1	gene1497	124.589	180.868	68.311	0.377685	-1.40474	3.81976e-05	0.0035996	gene1497 sense	fliT	1
E1	gene1509	320.767	466.828	174.707	0.374242	-1.41796	0.000160861	0.00731071	gene1509 sense	hypothetical protein	1
E1	gene1529	443.308	301.551	585.066	1.94019	0.956199	0.000212007	0.00930853	gene1529 sense	trehalose-phosphatase	1
E1	gene1530	833.314	538.137	1128.49	2.09703	1.06835	0.000248874	0.0104831	gene1530 sense	trehalose-6-phosphate synthase	1
E1	gene1577	163.453	238.713	88.194	0.369457	-1.43652	3.64112e-05	0.010984	gene1577 antisense	KHG/KDPG aldolase	1
E1	gene1578	1563.12	2173.24	952.992	0.438512	-1.18931	1.06847e-07	1.25812e-05	gene1578 sense	phosphoribosylglycinamide formyltransferase 2	1
E1	gene1608	788.901	1010.61	567.197	0.561245	-0.833298	0.0002526	0.0105542	gene1608 sense	hypothetical protein	1
E1	gene1609	348.948	191.729	506.168	2.64002	1.40055	2.02277e-06	0.000784547	gene1609 antisense	hypothetical protein	1
E1	gene1650	44.4781	75.0608	13.8954	0.185122	-2.43345	7.52655e-05	0.0039389	gene1650 sense	AraC family transcriptional regulator	1
E1	gene1662	210.913	300.662	121.164	0.40299	-1.31118	0.000704849	0.0236451	gene1662 sense	peptide-methionine (R)-S-oxide reductase	1
E1	gene1761	467.605	313.082	622.128	1.98711	0.990671	0.00132219	0.0390763	gene1761 sense	sufB	1
M1	gene1767	315415	412097	218733	0.53078	-0.913813	6.92843e-07	0.000105618	gene1767 sense	murein lipoprotein	1
E1	gene1817	314.944	448.716	181.171	0.403754	-1.30845	1.81849e-06	0.000154453	gene1817 sense	electron transport complex subunit D	1
E1	gene1896	11950.8	15561.7	8339.9	0.535923	-0.899901	1.01908e-05	0.000668336	gene1896 sense	phosphate acyltransferase	1
E1	gene1915	101.335	198.88	3.79054	0.0190594	-5.71335	9.3264e-06	0.000635791	gene1915 sense	flgB	1
E1	gene1927	1542.26	2053.82	1030.69	0.50184	-0.994699	6.39676e-06	0.000473452	gene1927 sense	DNA-damage-inducible protein I	1
E1	gene1934	175.589	249.416	101.762	0.408	-1.29336	3.34658e-05	0.00194816	gene1934 sense	rhodanese-like domain-containing protein	1
E1	gene1966	882.619	1154.2	611.042	0.52941	-0.917544	0.000167128	0.00746459	gene1966 sense	phoH	1
E1	gene1971	150.687	219.978	81.3957	0.370018	-1.43433	1.76931e-05	0.00106591	gene1971 sense	hypothetical protein	1
E1	gene1975	1378.75	2246.94	510.557	0.227223	-2.13782	0.000434879	0.016567	gene1975 sense	putA	1
E1	gene1976	285.69	465.316	106.065	0.227942	-2.13326	2.63095e-10	2.85721e-07	gene1976 antisense	transcriptional regulator	1
M1	gene1998	568.847	288.513	849.182	2.94331	1.55744	9.84131e-11	3.00044e-08	gene1998 sense	anaerobic sulfatase maturase	1
E1	gene2067	11195.8	13886.9	8504.78	0.612432	-0.707378	0.00109296	0.0345281	gene2067 sense	hypothetical protein	1
E1	gene2086	190.306	112.108	268.503	2.39504	1.26005	0.000146492	0.00677655	gene2086 sense	aquaporin	1
M1	gene2116	147.921	214.812	81.0304	0.377215	-1.40654	0.000443852	0.0319512	gene2116 sense	glutaredoxin, GrxA family	1
M1	gene22	1409.1	1901.67	916.53	0.481959	-1.05302	2.81844e-06	0.00512298	gene22 antisense	hypothetical protein	1
E1	gene2279	882.852	1423.26	342.442	0.240603	-2.05527	9.74027e-06	0.000646979	gene2279 sense	cytochrome ubiquinol oxidase subunit II	1
E1	gene2280	2254.12	3530.22	978.022	0.277043	-1.85182	2.07069e-10	4.4701e-08	gene2280 sense	cytochrome ubiquinol oxidase subunit I	1
E1	gene2281	620.006	925.706	314.306	0.339531	-1.55839	5.22723e-06	0.000398268	gene2281 sense	cytochrome bo(3) ubiquinol oxidase subunit 3	1
E1	gene2282	272.44	427.022	117.858	0.276001	-1.85726	0.000411595	0.0157961	gene2282 sense	cytochrome bo(3) ubiquinol oxidase subunit 4	1
E1	gene2338	814.924	1117.42	512.43	0.458584	-1.12474	2.59645e-06	0.000210191	gene2338 sense	alanine racemase	1
E1	gene2339	851.746	1236.43	467.064	0.377752	-1.40449	4.00983e-09	6.49216e-07	gene2339 sense	D-amino acid dehydrogenase small subunit	1
E1	gene2343	631.033	796.748	465.318	0.584022	-0.775906	0.00144516	0.0418289	gene2343 sense	disulfide bond formation protein B	1
M1	gene2363	80.9751	33.2209	128.729	3.87496	1.95418	4.71574e-05	0.0285721	gene2363 antisense	autotransporter outer membrane beta-barrel domain-containing protein	1
E1	gene2397	150.467	216.315	84.6196	0.391187	-1.35407	6.67852e-05	0.00353076	gene2397 sense	uhpC	1
E1	gene2422	2498.13	3334.55	1661.71	0.49833	-1.00483	0.00064334	0.022221	gene2422 sense	ibpA	1
E1	gene2454	136.782	32.7483	240.817	7.35355	2.87844	1.57798e-13	8.56843e-10	gene2454 antisense	psiE	1
E1	gene2455	336.977	84.0227	589.931	7.02108	2.81169	6.28198e-13	1.713e-10	gene2455 sense	malG	1
E1	gene2456	609.392	212.249	1006.54	4.74223	2.24557	1.89028e-14	6.99537e-12	gene2456 sense	malF	1
E1	gene2457	4844.29	1790.15	7898.44	4.41216	2.14149	4.17605e-23	5.40903e-20	gene2457 sense	malE	1
E1	gene2459	648.345	154.044	1142.65	7.41768	2.89097	9.52313e-28	2.46697e-24	gene2459 sense	malK	1
E1	gene2460	9093.97	5453.56	12734.4	2.33506	1.22346	0.000266533	0.0110472	gene2460 sense	lamB	1
E1	gene2476	184.133	42.2805	325.987	7.7101	2.94675	6.54601e-16	3.39149e-13	gene2476 sense	phage shock protein G	1
E1	gene2500	2276.43	1632.93	2919.93	1.78816	0.838475	7.78733e-05	0.00403461	gene2500 sense	DUF3313 domain-containing protein	1
E1	gene2579	1203.05	1509.52	896.583	0.593954	-0.751577	0.00132743	0.0390763	gene2579 sense	ABC transporter	1
E1	gene2581	695.202	902.05	488.355	0.541383	-0.885278	0.000579517	0.0205564	gene2581 sense	hypothetical protein	1
E1	gene2606	98.5541	148.111	48.997	0.330812	-1.59592	3.77845e-05	0.00217513	gene2606 sense	glc operon transcriptional activator	1
E1	gene2607	69.3745	107.464	31.2851	0.291122	-1.7803	0.000135353	0.0348257	gene2607 antisense	DNA-binding protein	1
E1	gene2612	498.793	683.486	314.1	0.459556	-1.12169	1.66193e-05	0.001013	gene2612 sense	lptG	1
E1	gene2636	1044.49	1316.03	772.958	0.587341	-0.76773	0.000546486	0.0195265	gene2636 sense	hypothetical protein	1
E1	gene2694	304.773	200.962	408.585	2.03314	1.02371	0.000198918	0.0450052	gene2694 antisense	undecaprenyl-diphosphatase	1
E1	gene2729	99.1547	49.0389	149.27	3.04392	1.60593	9.73518e-05	0.00471383	gene2729 sense	membrane protein	1
E1	gene2739	2643.66	1824.53	3462.79	1.89791	0.92441	1.58736e-05	0.000979061	gene2739 sense	hypothetical protein	1
E1	gene2740	5468.16	3904.75	7031.57	1.80077	0.848616	0.000144759	0.00675672	gene2740 sense	hypothetical protein	1
E1	gene2812	220.41	303.585	137.235	0.452046	-1.14546	0.000438108	0.0165682	gene2812 sense	tRNA-Met	1
E1	gene284	120.828	20.7395	220.916	10.652	3.41305	4.33361e-06	0.000340189	gene284 sense	hypothetical protein	1
E1	gene2948	2462.61	3062.27	1862.96	0.60836	-0.717004	0.000589843	0.0206485	gene2948 sense	adenine permease	1
E1	gene3037	281.742	361.52	201.963	0.558651	-0.839981	0.0016569	0.0464021	gene3037 sense	fadE	1
E1	gene3187	598.372	802.275	394.47	0.49169	-1.02418	9.20367e-05	0.00458502	gene3187 sense	tRNA-Tyr	1
E1	gene3250	2048.36	2699.91	1396.81	0.517354	-0.950776	1.26024e-05	0.000806088	gene3250 sense	xanP	1
E1	gene329	1211.97	915.436	1508.5	1.64785	0.720583	0.000689307	0.0233418	gene329 sense	hypothetical protein	1
E1	gene3297	639.729	858.13	421.328	0.490983	-1.02625	8.67848e-05	0.0248022	gene3297 antisense	hydrogen peroxide-inducible genes activator	1
E1	gene3298	1221.85	1786.22	657.477	0.368083	-1.4419	5.76426e-10	1.12925e-07	gene3298 sense	soluble pyridine nucleotide transhydrogenase	1
M1	gene3334	883.598	205.828	1561.37	7.5858	2.9233	3.09934e-06	0.000382474	gene3334 sense	osmotically-inducible lipoprotein B	1
E1	gene3335	401.597	531.333	271.861	0.511657	-0.96675	0.000312438	0.012746	gene3335 sense	translation initiation factor	1
M1	gene3348	7145.09	8951.02	5339.17	0.596487	-0.745437	7.66895e-05	0.00644521	gene3348 sense	hypothetical protein	1
E1	gene3369	640.855	890.985	390.725	0.438532	-1.18925	0.000148876	0.00682589	gene3369 sense	5-(carboxyamino)imidazole ribonucleotide mutase	1
E1	gene3370	1963.37	2804.8	1121.93	0.400006	-1.32191	5.62557e-07	5.49926e-05	gene3370 sense	5-(carboxyamino)imidazole ribonucleotide synthase	1
E1	gene3419	8360.83	11748.8	4972.86	0.423266	-1.24036	2.9183e-09	4.87733e-07	gene3419 sense	amidophosphoribosyltransferase	1
E1	gene3420	829.497	1065.89	593.109	0.556447	-0.845683	0.000833825	0.0275162	gene3420 sense	3-octaprenyl-4-hydroxybenzoate carboxy-lyase	1
E1	gene3593	1049.99	1301.78	798.192	0.613155	-0.705677	0.00111998	0.0346483	gene3593 sense	D-ribose transporter ATP-binding protein	1
E1	gene3594	872.319	1087.99	656.649	0.603545	-0.728468	0.00157152	0.0447366	gene3594 sense	galactoside ABC transporter permease	1
E1	gene3639	230.455	310.948	149.961	0.48227	-1.05209	0.00105926	0.0338767	gene3639 sense	bifunctional hydroxymethylpyrimidine kinase/phosphomethylpyrimidine kinase	1
M1	gene3668	1910.66	2504.91	1316.4	0.525528	-0.928159	2.4768e-06	0.000313103	gene3668 sense	DUF2534 domain-containing protein	1
E1	gene3669	766.601	1019.44	513.758	0.503959	-0.988621	4.0183e-05	0.00228778	gene3669 sense	mscS	1
E1	gene3695	151.202	79.4717	222.932	2.80517	1.48809	0.000350613	0.0139733	gene3695 sense	phage shock protein C	1
E1	gene3696	192	98.2502	285.749	2.90839	1.54022	6.93609e-06	0.000492272	gene3696 sense	phage shock protein B	1
E1	gene3826	1177.02	1564.27	789.767	0.50488	-0.985987	0.00115026	0.0346483	gene3826 sense	plaP	1
E1	gene3863	4682.79	3259.71	6105.86	1.87313	0.90545	5.04378e-05	0.002694	gene3863 sense	glutamine synthetase	1
M1	gene3939	30906.7	38769.1	23044.4	0.594401	-0.750492	0.000642	0.0443665	gene3939 sense	hypothetical protein	1
E1	gene3951	3031.74	3763.1	2300.37	0.611296	-0.710056	0.00070739	0.0236451	gene3951 sense	50S ribosomal protein L11	1
E1	gene3976	1243.89	1619.95	867.832	0.535714	-0.900465	0.000147512	0.0348257	gene3976 antisense	sigma-54-dependent Fis family transcriptional regulator	1
E1	gene3978	4378.94	5400.92	3356.96	0.621553	-0.686051	0.0014754	0.0424668	gene3978 sense	bifunctional phosphoribosylaminoimidazolecarboxamide formyltransferase/inosine monophosphate cyclohydrolase	1
E1	gene3987	656.601	442.214	870.987	1.96961	0.977909	4.35588e-05	0.00240083	gene3987 sense	glutamine ABC transporter permease	1
E1	gene4008	2650.34	1702.64	3598.05	2.11322	1.07944	7.25304e-06	0.0024615	gene4008 antisense	ybhR	1
E1	gene4035	3527.07	4371.09	2683.06	0.61382	-0.704114	0.0010036	0.0324977	gene4035 sense	serine transporter	1
E1	gene4036	1218.27	1560.88	875.664	0.561005	-0.833915	0.000231694	0.00983939	gene4036 sense	L-serine ammonia-lyase	1
E1	gene4089	316.781	451.898	181.663	0.402	-1.31473	6.19191e-06	0.00224147	gene4089 antisense	transcriptional regulator	1
E1	gene4138	157.462	82.9053	232.018	2.79859	1.4847	9.59289e-06	0.00306408	gene4138 antisense	xanthine dehydrogenase subunit C	1
E1	gene4139	1712.96	1097.39	2328.52	2.12187	1.08534	8.93667e-07	8.26801e-05	gene4139 sense	sigma-54-dependent Fis family transcriptional regulator	1
E1	gene4146	122.859	64.0847	181.633	2.83427	1.50298	8.20196e-05	0.00420736	gene4146 sense	hypothetical protein	1
E1	gene4169	1043.21	631.948	1454.47	2.30156	1.20261	0.000211919	0.0460289	gene4169 antisense	ygfZ	1
E1	gene4186	5042.12	6270.71	3813.53	0.60815	-0.717502	0.00111485	0.0346483	gene4186 sense	ribose-5-phosphate isomerase	1
E1	gene4209	721.087	460.831	981.343	2.12951	1.09052	8.91614e-06	0.000615927	gene4209 sense	loiP	1
E1	gene4293	1857.49	1373.15	2341.83	1.70544	0.770146	0.000361369	0.014292	gene4293 sense	bacterioferritin	1
E1	gene4386	407.669	258.057	557.281	2.15952	1.11071	1.89374e-05	0.00112775	gene4386 sense	spermidine/putrescine ABC transporter substrate-binding protein	1
E1	gene4441	746.837	941.303	552.37	0.586814	-0.769024	0.000641548	0.022221	gene4441 sense	transposase	1
E1	gene4577	1052.7	732.225	1373.18	1.87536	0.907164	0.00167673	0.046705	gene4577 sense	transaldolase	1
M1	gene4584	951.084	632.543	1269.63	2.00718	1.00517	3.01815e-05	0.0205725	gene4584 antisense	hypothetical protein	1
E1	gene4616	3915.38	5283.65	2547.12	0.482076	-1.05267	6.9816e-07	6.69845e-05	gene4616 sense	phosphoribosylformylglycinamidine cyclo-ligase	1
E1	gene4617	3245.46	4650.51	1840.41	0.395744	-1.33736	5.88493e-10	1.12925e-07	gene4617 sense	phosphoribosylglycinamide formyltransferase	1
E1	gene4730	11874.3	16341.8	7406.89	0.453249	-1.14162	3.65922e-08	4.7396e-06	gene4730 sense	phosphoribosylformylglycinamidine synthase	1
E1	gene4748	1589.71	1224.99	1954.44	1.59547	0.673984	0.00159718	0.0449727	gene4748 sense	rseC	1
E1	gene4750	9313.56	6360.77	12266.3	1.92844	0.947431	6.7789e-06	0.000487798	gene4750 sense	rseA	1
M1	gene4761	770.826	993.212	548.439	0.552188	-0.85677	0.000178528	0.0138106	gene4761 sense	thiol disulfide reductase thioredoxin	1
E1	gene4791	69.9293	102.513	37.3453	0.364297	-1.45681	0.00114252	0.0346483	gene4791 sense	hypothetical protein	1
E1	gene4806	1501.49	1113.49	1889.49	1.69691	0.762909	0.000486596	0.0180734	gene4806 sense	osmC	1
E1	gene4818	1629.88	2378.36	881.396	0.370589	-1.43211	3.65327e-08	2.20414e-05	gene4818 antisense	hypothetical protein	1
E1	gene4819	2544.36	3572.22	1516.5	0.424527	-1.23607	5.04098e-08	6.37007e-06	gene4819 sense	NADH dehydrogenase	1
E1	gene4935	834.904	598.834	1070.97	1.78843	0.838696	0.000384652	0.0149841	gene4935 sense	nlpE	1
E1	gene4942	959.375	734.967	1183.78	1.61066	0.687653	0.00152797	0.043737	gene4942 sense	lysine decarboxylase constitutive	1
E1	gene4967	3957.29	3046.64	4867.94	1.5978	0.676091	0.00140067	0.040769	gene4967 sense	degP	1
E1	gene5067	851.681	1093.91	609.45	0.557129	-0.843917	0.000398196	0.0153959	gene5067 sense	thiP	1
E1	gene5105	12060.3	14987.7	9132.76	0.609348	-0.714661	0.000658983	0.0226105	gene5105 sense	carbamoyl-phosphate synthase large chain	1
E1	gene5106	4240.72	5670.15	2811.29	0.495805	-1.01216	2.28301e-06	0.000187751	gene5106 sense	carbamoyl-phosphate synthase small subunit	1
M1	gene511	86.2079	35.2789	137.137	3.88723	1.95874	1.00884e-05	0.00111252	gene511 sense	multidrug DMT transporter permease	1
E1	gene5119	436.622	291.347	581.897	1.99726	0.998023	0.000129327	0.00609129	gene5119 sense	alpha-glycosidase	1
E1	gene5258	3530.1	2047.9	5012.3	2.44754	1.29133	1.55002e-09	2.86809e-07	gene5258 sense	maltodextrin phosphorylase	1
E1	gene5259	1766.09	1183.94	2348.23	1.9834	0.987976	1.57467e-05	0.000979061	gene5259 sense	4-alpha-glucanotransferase	1
M1	gene5331	1838.6	2359.07	1318.14	0.558754	-0.839714	2.58373e-05	0.00257528	gene5331 sense	slyX	1
E1	gene5430	102.352	63.09	141.615	2.24464	1.16649	0.00182848	0.0498597	gene5430 sense	hyaE	1
E1	gene5448	82.7327	22.4864	142.979	6.35845	2.66867	0.000230436	0.00983939	gene5448 sense	sxy	1
E1	gene5463	1985.5	2535.73	1435.26	0.566015	-0.821088	0.00019309	0.0085504	gene5463 sense	dihydroorotate dehydrogenase (quinone)	1
M1	gene5480	12492.2	15635.8	9348.64	0.597899	-0.742025	0.00020649	0.0157388	gene5480 sense	phoE	1
M1	gene5481	2213.17	2911.83	1514.51	0.520124	-0.943072	1.81093e-05	0.0164584	gene5481 antisense	hypothetical protein	1
E1	gene5527	4853.32	5950.89	3755.76	0.631126	-0.664001	0.00121246	0.0363108	gene5527 sense	translation initiation factor IF-1	1
E1	gene560	51.7496	82.6838	20.8154	0.251748	-1.98995	0.000143472	0.0348257	gene560 antisense	apolipoprotein N-acyltransferase	1
E1	gene5604	363.806	198.48	529.133	2.66592	1.41463	7.29661e-07	0.000330171	gene5604 antisense	DNA alkylation response protein	1
E1	gene5651	727.019	924.268	529.77	0.573178	-0.802944	0.00114013	0.0346483	gene5651 sense	fxsA	1
E1	gene593	232.86	147.24	318.48	2.163	1.11304	0.000488377	0.0180734	gene593 sense	[citrate (pro-3S)-lyase] ligase	1
E1	gene594	284.569	158.043	411.094	2.60115	1.37915	0.00033275	0.0133642	gene594 sense	citrate lyase ACP	1
E1	gene595	1076.21	559.255	1593.17	2.84874	1.51032	4.98875e-09	7.60197e-07	gene595 sense	citrate (pro-3S)-lyase subunit beta	1
E1	gene596	2017.33	1228.3	2806.36	2.28475	1.19204	4.25586e-05	0.00237093	gene596 sense	citrate lyase subunit alpha	1
E1	gene613	534.944	717.72	352.169	0.490677	-1.02715	0.000536804	0.0193138	gene613 sense	carbon starvation protein A	1
E1	gene699	8300.69	6507.53	10093.8	1.5511	0.633294	0.00180193	0.0496585	gene699 sense	emrA	1
E1	gene728	454.479	319.577	589.38	1.84425	0.883036	0.000671798	0.0228986	gene728 sense	hydN	1
E1	gene737	477.152	321.049	633.255	1.97246	0.979993	9.38072e-05	0.0046123	gene737 sense	formate hydrogenlyase complex iron-sulfur subunit	1
E1	gene738	1390.55	918.032	1863.07	2.02941	1.02106	9.68893e-06	0.000646979	gene738 sense	hycE	1
E1	gene739	401.366	288.026	514.706	1.78701	0.837549	0.0011442	0.0346483	gene739 sense	hycD	1
E1	gene740	900.941	644.686	1157.2	1.79498	0.843964	0.000502935	0.0183617	gene740 sense	formate hydrogenlyase subunit 3	1
E1	gene742	318.065	169.202	466.928	2.7596	1.46446	0.000106275	0.0288536	gene742 antisense	hypothetical protein	1
E1	gene743	379.355	198.528	560.183	2.82169	1.49656	3.09061e-08	4.10575e-06	gene743 sense	hycA	1
E1	gene744	83.4085	46.0831	120.734	2.61992	1.38952	0.00108617	0.0345242	gene744 sense	hypA	1
E1	gene823	9370.85	11711.7	7029.97	0.60025	-0.736364	0.000583246	0.0205564	gene823 sense	type II citrate synthase	1
E1	gene827	699.952	1075.84	324.065	0.301221	-1.73111	0.00021673	0.00943593	gene827 sense	sdhC	1
E1	gene828	417.283	654.655	179.911	0.274818	-1.86345	6.7183e-06	0.000487798	gene828 sense	succinate dehydrogenase cytochrome b556 small membrane subunit	1
E1	gene829	3204.03	4665.64	1742.42	0.373458	-1.42098	1.11549e-06	9.96436e-05	gene829 sense	succinate dehydrogenase flavoprotein subunit	1
E1	gene830	4481.41	6790.8	2172.02	0.319847	-1.64455	2.24136e-14	7.25781e-12	gene830 sense	sdhB	1
E1	gene831	95.0422	141.736	48.3489	0.341121	-1.55165	0.000165793	0.00746459	gene831 sense	hypothetical protein	1
E1	gene853	33253.4	21513.3	44993.4	2.09142	1.06448	0.000222746	0.00961704	gene853 sense	cytochrome bd-I ubiquinol oxidase subunit 1	1
E1	gene854	20218.3	12329.9	28106.7	2.27956	1.18876	8.41818e-07	7.92992e-05	gene854 sense	cytochrome bd-I ubiquinol oxidase subunit 2	1
E1	gene855	1299.76	751.521	1848	2.45902	1.29808	1.00636e-08	1.48971e-06	gene855 sense	cytochrome bd-I ubiquinol oxidase subunit X	1
E1	gene856	3881.01	2715.5	5046.51	1.85841	0.894065	1.58307e-05	0.000979061	gene856 sense	ybgE	1
E1	gene899	504.041	640.715	367.367	0.57337	-0.802463	0.000797562	0.0264882	gene899 sense	bioA	1

### Sheet: N1vsE1
	id	baseMean	baseMeanA	baseMeanB	foldChange	log2FoldChange	pval	padj	id	annotation
1	gene0	0	0	0	NA	NA	NA	NA	gene0 antisense	transposase
1	gene0	0.414199	0.460416	0.367983	0.799241	-0.323298	1	1	gene0 sense	transposase
2	gene1	91.2175	79.6573	102.778	1.29025	0.367651	0.368812	1	gene1 antisense	hypothetical protein
2	gene1	0.537318	0	1.07464	Inf	Inf	0.867086	1	gene1 sense	hypothetical protein
3	gene10	98.7656	96.4388	101.092	1.04826	0.0679898	0.881369	1	gene10 antisense	pilR
3	gene10	523.25	581.901	464.599	0.798415	-0.324789	0.20326	0.772625	gene10 sense	pilR
4	gene100	121.021	121.335	120.706	0.994819	-0.00749338	0.901344	1	gene100 antisense	lucA
4	gene100	125.054	122.546	127.563	1.04094	0.0578855	0.733002	0.993848	gene100 sense	lucA
5	gene1000	54.4809	67.6334	41.3283	0.611064	-0.710605	0.163649	1	gene1000 antisense	wcaA
5	gene1000	17.9196	14.8773	20.9619	1.40899	0.494662	0.746653	0.99624	gene1000 sense	wcaA
6	gene1001	3.87076	3.50352	4.238	1.20964	0.274578	1	1	gene1001 antisense	serine acetyltransferase
6	gene1001	8.1037	7.80243	8.40498	1.07723	0.107321	1	1	gene1001 sense	serine acetyltransferase
7	gene1002	11.422	14.5322	8.31177	0.571955	-0.806026	0.587063	1	gene1002 antisense	wcaC
7	gene1002	34.3619	34.0423	34.6815	1.01878	0.0268387	0.878058	1	gene1002 sense	wcaC
8	gene1003	1.96962	1.21667	2.72258	2.23773	1.16203	0.903277	1	gene1003 antisense	wcaD
8	gene1003	19.5991	14.1004	25.0977	1.77993	0.831817	0.244914	0.808802	gene1003 sense	wcaD
9	gene1004	0.313549	0.627097	0	0	#NAME?	0.984941	1	gene1004 antisense	wcaE
9	gene1004	6.23645	7.9464	4.5265	0.56963	-0.811904	0.692242	0.98768	gene1004 sense	wcaE
10	gene1005	4.74131	2.87642	6.6062	2.29667	1.19955	0.557503	1	gene1005 antisense	wcaF
10	gene1005	1.50349	0.460416	2.54657	5.53102	2.46755	0.648134	0.977827	gene1005 sense	wcaF
11	gene1006	21.6633	17.112	26.2145	1.53193	0.615353	0.407828	1	gene1006 antisense	GDP-mannose 4,6-dehydratase
11	gene1006	9.97533	10.4417	9.50893	0.910666	-0.135006	0.935355	1	gene1006 sense	GDP-mannose 4,6-dehydratase
12	gene1007	7.77394	7.78063	7.76726	0.998281	-0.00248183	0.967787	1	gene1007 antisense	GDP-fucose synthetase
12	gene1007	18.9371	27.3785	10.4956	0.383352	-1.38326	0.0871272	0.575865	gene1007 sense	GDP-fucose synthetase
13	gene1008	1.5997	2.65488	0.544515	0.2051	-2.2856	0.508154	1	gene1008 antisense	GDP-mannose mannosyl hydrolase
13	gene1008	4.737	4.57952	4.89449	1.06878	0.0959621	1	1	gene1008 sense	GDP-mannose mannosyl hydrolase
14	gene1009	19.3859	25.8878	12.884	0.497685	-1.0067	0.203691	1	gene1009 antisense	wcaI
14	gene1009	16.7923	14.684	18.9006	1.28715	0.364185	0.84393	1	gene1009 sense	wcaI
15	gene101	10.8937	8.14866	13.6388	1.67375	0.743081	0.726966	1	gene101 antisense	lucB
15	gene101	107.963	97.1777	118.747	1.22196	0.2892	0.332261	0.889476	gene101 sense	lucB
16	gene1010	11.2633	14.6412	7.88538	0.538576	-0.892779	0.391766	1	gene1010 antisense	mannose-1-phosphate guanyltransferase
16	gene1010	23.0087	21.6849	24.3324	1.12209	0.166185	0.865851	1	gene1010 sense	mannose-1-phosphate guanyltransferase
17	gene1011	40.5726	46.3569	34.7884	0.750448	-0.414176	0.485926	1	gene1011 antisense	phosphomannomutase/phosphoglucomutase
17	gene1011	12.8357	13.9318	11.7396	0.842648	-0.246999	0.738061	0.994683	gene1011 sense	phosphomannomutase/phosphoglucomutase
18	gene1012	11.7606	10.473	13.0482	1.24588	0.317169	0.839414	1	gene1012 antisense	undecaprenyl-phosphate glucose phosphotransferase
18	gene1012	11.7377	15.0705	8.40498	0.55771	-0.842413	0.491137	0.935115	gene1012 sense	undecaprenyl-phosphate glucose phosphotransferase
19	gene1013	6.38744	5.12575	7.64913	1.4923	0.577534	0.76483	1	gene1013 antisense	lipopolysaccharide biosynthesis protein
19	gene1013	11.5689	11.8476	11.2902	0.952953	-0.0695231	1	1	gene1013 sense	lipopolysaccharide biosynthesis protein
20	gene1014	7.76871	10.9912	4.54627	0.413629	-1.27359	0.361987	1	gene1014 antisense	ribonucleoside diphosreductase
20	gene1014	1.15016	0.460416	1.83991	3.9962	1.99863	0.759975	0.999705	gene1014 sense	ribonucleoside diphosreductase
21	gene1015	7.48146	11.5057	3.45724	0.300481	-1.73466	0.167397	1	gene1015 antisense	wcaK
21	gene1015	17.2514	19.65	14.8528	0.755866	-0.403798	0.587157	0.959787	gene1015 sense	wcaK
22	gene1016	14.9547	15.1557	14.7537	0.973479	-0.0387789	0.914487	1	gene1016 antisense	wcaL
22	gene1016	44.5724	32.9282	56.2166	1.70725	0.771673	0.223176	0.795829	gene1016 sense	wcaL
23	gene1017	10.3287	8.88833	11.769	1.3241	0.405008	0.707252	1	gene1017 antisense	wcaM
23	gene1017	94.4966	93.79	95.2031	1.01507	0.021575	1	1	gene1017 sense	wcaM
24	gene1018	51.5432	53.5443	49.5422	0.925255	-0.112076	0.738795	1	gene1018 antisense	N-acetyl-alpha-D-glucosaminyl-diphospho-ditrans,octacis-undecaprenol 4-epimerase
24	gene1018	1919.42	1932.5	1906.33	0.986457	-0.0196718	0.870937	1	gene1018 sense	N-acetyl-alpha-D-glucosaminyl-diphospho-ditrans,octacis-undecaprenol 4-epimerase
25	gene1019	17.5346	15.4148	19.6544	1.27504	0.350538	0.76108	1	gene1019 antisense	galF
25	gene1019	3210.9	2785.77	3636.04	1.30522	0.384296	0.052929	0.451028	gene1019 sense	galF
26	gene102	401.135	396.664	405.606	1.02254	0.03216	0.864513	1	gene102 antisense	siderophore biosynthesis protein, IucA/IucC family
26	gene102	155.11	141.131	169.089	1.1981	0.26075	0.366219	0.901379	gene102 sense	siderophore biosynthesis protein, IucA/IucC family
27	gene1020	837.518	819.313	855.723	1.04444	0.0627303	0.684033	1	gene1020 antisense	hypothetical protein
28	gene1021	1.87295	3.3195	0.426392	0.128451	-2.96072	0.475848	1	gene1021 antisense	dTDP-glucose 4,6-dehydratase
27	gene1021	1026.29	1027.27	1025.32	0.998101	-0.00274241	0.846243	1	gene1021 sense	dTDP-glucose 4,6-dehydratase
29	gene1022	19.6832	21.5356	17.8307	0.827962	-0.272363	0.623446	1	gene1022 antisense	NAD(P)-dependent oxidoreductase
28	gene1022	715.187	744.647	685.726	0.920874	-0.118924	0.593337	0.961257	gene1022 sense	NAD(P)-dependent oxidoreductase
30	gene1023	5.60466	9.81201	1.3973	0.142407	-2.81191	0.441144	1	gene1023 antisense	glucose-1-phosphate thymidylyltransferase
29	gene1023	682.574	749.515	615.634	0.821377	-0.283884	0.261834	0.826021	gene1023 sense	glucose-1-phosphate thymidylyltransferase
31	gene1024	0.405557	0.811114	0	0	#NAME?	0.828032	1	gene1024 antisense	dTDP-4-dehydrorhamnose 3,5-epimerase
30	gene1024	292.985	305.131	280.839	0.920386	-0.119689	0.787495	1	gene1024 sense	dTDP-4-dehydrorhamnose 3,5-epimerase
32	gene1025	8.00788	9.14739	6.86837	0.750856	-0.413393	0.969026	1	gene1025 antisense	flippase
31	gene1025	666.215	662.857	669.574	1.01013	0.0145478	0.970184	1	gene1025 sense	flippase
4775	gene5639	1669.75	1421.45	1918.05	1.34936	0.432279	0.0290751	0.33591	gene5639 sense	BlaEC family class C beta-lactamase
141	gene1129	616.453	515.367	717.539	1.39229	0.477459	0.0400174	0.398711	gene1129 sense	penicillin binding protein PBP4B
34	gene1027	0	0	0	NA	NA	NA	NA	gene1027 antisense	thiC
33	gene1027	0	0	0	NA	NA	NA	NA	gene1027 sense	thiC
35	gene1028	0	0	0	NA	NA	NA	NA	gene1028 antisense	N-acetylneuraminate lyase
34	gene1028	0	0	0	NA	NA	NA	NA	gene1028 sense	N-acetylneuraminate lyase
36	gene1029	0	0	0	NA	NA	NA	NA	gene1029 antisense	AraC family transcriptional regulator
35	gene1029	0	0	0	NA	NA	NA	NA	gene1029 sense	AraC family transcriptional regulator
37	gene103	764.53	712.886	816.173	1.14488	0.195202	0.556021	1	gene103 antisense	lysine 6-monooxygenase
36	gene103	240.815	212.192	269.438	1.26978	0.344581	0.205418	0.775144	gene103 sense	lysine 6-monooxygenase
38	gene1030	0	0	0	NA	NA	NA	NA	gene1030 antisense	hypothetical protein
37	gene1030	0	0	0	NA	NA	NA	NA	gene1030 sense	hypothetical protein
39	gene1031	0	0	0	NA	NA	NA	NA	gene1031 antisense	aspartate aminotransferase family protein
38	gene1031	0	0	0	NA	NA	NA	NA	gene1031 sense	aspartate aminotransferase family protein
40	gene1032	0	0	0	NA	NA	NA	NA	gene1032 antisense	PemK family transcriptional regulator
39	gene1032	0	0	0	NA	NA	NA	NA	gene1032 sense	PemK family transcriptional regulator
41	gene1033	0	0	0	NA	NA	NA	NA	gene1033 antisense	IclR family transcriptional regulator
40	gene1033	0	0	0	NA	NA	NA	NA	gene1033 sense	IclR family transcriptional regulator
42	gene1034	0	0	0	NA	NA	NA	NA	gene1034 antisense	LacI family transcriptional regulator
41	gene1034	0	0	0	NA	NA	NA	NA	gene1034 sense	LacI family transcriptional regulator
43	gene1035	12.7564	4.46113	21.0517	4.71892	2.23846	0.0534138	1	gene1035 antisense	phosphohistidine phosphatase
42	gene1035	3266.01	3074.11	3457.9	1.12485	0.16973	0.739452	0.994775	gene1035 sense	phosphohistidine phosphatase
44	gene1036	37.8639	51.8095	23.9183	0.461658	-1.1151	0.0912185	1	gene1036 antisense	multifunctional fatty acid oxidation complex subunit alpha
43	gene1036	905.291	708.227	1102.35	1.5565	0.638303	0.0143691	0.215816	gene1036 sense	multifunctional fatty acid oxidation complex subunit alpha
45	gene1037	25.2322	28.1335	22.3309	0.793746	-0.333251	0.635408	1	gene1037 antisense	fadI
44	gene1037	75.7401	61.2237	90.2566	1.47421	0.559942	0.145205	0.683915	gene1037 sense	fadI
46	gene1038	6.17372	5.71532	6.63212	1.16041	0.214636	0.967095	1	gene1038 antisense	hypothetical protein
45	gene1038	4799.77	5102.2	4497.35	0.881452	-0.182046	0.414806	0.914287	gene1038 sense	hypothetical protein
47	gene1039	2.93685	4.16814	1.70557	0.409192	-1.28915	0.776418	1	gene1039 antisense	hypothetical protein
46	gene1039	12.058	11.2432	12.8729	1.14494	0.195277	1	1	gene1039 sense	hypothetical protein
48	gene104	743.455	723.065	763.844	1.0564	0.0791534	0.641769	1	gene104 antisense	ligand-gated channel protein
47	gene104	461.613	365.4	557.825	1.52661	0.610334	0.0213625	0.279015	gene104 sense	ligand-gated channel protein
49	gene1040	33.1801	35.5533	30.8069	0.866497	-0.206733	0.796639	1	gene1040 antisense	long-chain fatty acid transporter
48	gene1040	690.624	819.128	562.12	0.686242	-0.543211	0.0228575	0.288138	gene1040 sense	long-chain fatty acid transporter
50	gene1041	10.5223	15.5273	5.51717	0.35532	-1.49281	0.188026	1	gene1041 antisense	hypothetical protein
49	gene1041	54.0988	51.0984	57.0991	1.11743	0.16019	0.715209	0.99145	gene1041 sense	hypothetical protein
51	gene1042	4.36535	8.18619	0.544515	0.0665163	-3.91015	0.0514749	1	gene1042 antisense	lipoprotein
50	gene1042	2394.12	2493.1	2295.14	0.920594	-0.119363	0.496466	0.935115	gene1042 sense	lipoprotein
52	gene1043	52.3477	42.1512	62.5443	1.48381	0.569304	0.263727	1	gene1043 antisense	transporter
51	gene1043	284.104	212.92	355.288	1.66865	0.73868	0.0106162	0.175166	gene1043 sense	transporter
53	gene1044	12.4462	12.3168	12.5757	1.02102	0.0300097	1	1	gene1044 antisense	tRNA-Arg
52	gene1044	45.5309	29.4135	61.6484	2.09592	1.06759	0.0549587	0.457034	gene1044 sense	tRNA-Arg
54	gene1045	70.7397	46.875	94.6044	2.01823	1.01309	0.0180165	1	gene1045 antisense	hypothetical protein
53	gene1045	304.133	331.108	277.159	0.837065	-0.256588	0.393459	0.910804	gene1045 sense	hypothetical protein
55	gene1046	4.00981	6.19592	1.82369	0.294337	-1.76446	0.406124	1	gene1046 antisense	hypothetical protein
54	gene1046	475.378	478.179	472.577	0.988284	-0.017002	0.939903	1	gene1046 sense	hypothetical protein
56	gene1047	1.49459	0.811114	2.17806	2.68527	1.42507	0.887119	1	gene1047 antisense	dipicolinate synthase
55	gene1047	30.5147	31.0372	29.9922	0.966329	-0.0494139	0.983895	1	gene1047 sense	dipicolinate synthase
57	gene1048	6.55359	8.29876	4.80843	0.579416	-0.787328	0.770369	1	gene1048 antisense	hypothetical protein
56	gene1048	85.4798	81.9178	89.0419	1.08697	0.120308	0.763438	0.999705	gene1048 sense	hypothetical protein
58	gene1049	42.4668	33.7059	51.2276	1.51984	0.603917	0.26698	1	gene1049 antisense	hypothetical protein
57	gene1049	12.1262	8.04495	16.2075	2.01461	1.0105	0.706183	0.989575	gene1049 sense	hypothetical protein
59	gene105	109.174	95.8831	122.464	1.27722	0.353007	0.324942	1	gene105 antisense	hypothetical protein
58	gene105	27.8312	40.3895	15.2729	0.378139	-1.40301	0.0213052	0.279015	gene105 sense	hypothetical protein
60	gene1050	4.02644	3.24446	4.80843	1.48205	0.56759	0.895942	1	gene1050 antisense	hypothetical protein
59	gene1050	50.6919	57.7829	43.601	0.754566	-0.406281	0.606868	0.963717	gene1050 sense	hypothetical protein
61	gene1051	6.15157	2.87642	9.42672	3.27724	1.71248	0.234116	1	gene1051 antisense	hypothetical protein
60	gene1051	160.623	140.33	180.917	1.28923	0.366508	0.188619	0.758723	gene1051 sense	hypothetical protein
62	gene1052	9.74998	8.55782	10.9421	1.27861	0.35458	0.646641	1	gene1052 antisense	hypothetical protein
61	gene1052	376.682	396.665	356.698	0.899244	-0.153216	0.72107	0.992788	gene1052 sense	hypothetical protein
63	gene1053	87.2641	84.6026	89.9255	1.06292	0.0880291	0.701857	1	gene1053 antisense	hypothetical protein
62	gene1053	842.226	850.898	833.554	0.979617	-0.0297105	0.892536	1	gene1053 sense	hypothetical protein
64	gene1054	25.3802	29.2823	21.4781	0.733482	-0.447166	0.530788	1	gene1054 antisense	hypothetical protein
63	gene1054	199.409	208.875	189.944	0.909368	-0.137064	0.603631	0.963717	gene1054 sense	hypothetical protein
65	gene1055	3.90776	4.16814	3.64738	0.875062	-0.192543	1	1	gene1055 antisense	resolvase
64	gene1055	168.389	209.434	127.345	0.608043	-0.717755	0.028292	0.331631	gene1055 sense	resolvase
66	gene1056	17.2058	19.6579	14.7537	0.750523	-0.414031	0.744536	1	gene1056 antisense	hypothetical protein
65	gene1056	15.3009	16.5957	14.0061	0.843959	-0.244756	0.966927	1	gene1056 sense	hypothetical protein
67	gene1057	43.7024	34.149	53.2558	1.55951	0.641095	0.281473	1	gene1057 antisense	sucrose transporter
66	gene1057	113.514	128.145	98.883	0.77165	-0.373981	0.339836	0.890904	gene1057 sense	sucrose transporter
68	gene1058	0.831949	0.811114	0.852784	1.05137	0.0722752	1	1	gene1058 antisense	aminoimidazole riboside kinase
67	gene1058	72.5747	59.4844	85.6649	1.44012	0.526192	0.426252	0.914287	gene1058 sense	aminoimidazole riboside kinase
69	gene1059	318.528	299.872	337.184	1.12443	0.169191	0.423283	1	gene1059 antisense	sucrose-6-phosphate hydrolase
68	gene1059	16.8121	22.3633	11.2609	0.503545	-0.989807	0.269699	0.834215	gene1059 sense	sucrose-6-phosphate hydrolase
70	gene106	14.8782	15.7114	14.045	0.89394	-0.16175	1	1	gene106 antisense	hypothetical protein
69	gene106	13.1122	15.6995	10.5249	0.670398	-0.576911	0.652357	0.978232	gene106 sense	hypothetical protein
71	gene1060	289.759	308.603	270.915	0.877875	-0.187912	0.552847	1	gene1060 antisense	sucrose operon repressor
70	gene1060	1748.39	1832.83	1663.95	0.907857	-0.139463	0.438593	0.915482	gene1060 sense	sucrose operon repressor
72	gene1061	6.99408	4.94173	9.04643	1.83062	0.872333	0.532686	1	gene1061 antisense	hypothetical protein
71	gene1061	36.7864	24.4228	49.1501	2.01247	1.00896	0.0874728	0.575865	gene1061 sense	hypothetical protein
73	gene1062	18.2117	15.4898	20.9336	1.35144	0.434498	0.572533	1	gene1062 antisense	D-serine dehydratase
72	gene1062	460.805	404.693	516.917	1.27731	0.353106	0.139885	0.677966	gene1062 sense	D-serine dehydratase
74	gene1063	12.9237	9.95851	15.8889	1.59551	0.674016	0.429325	1	gene1063 antisense	emrB
73	gene1063	12.6953	14.1004	11.2902	0.800701	-0.320664	0.920125	1	gene1063 sense	emrB
75	gene1064	1.36704	1.88129	0.852784	0.453297	-1.14147	0.98241	1	gene1064 antisense	emrK
74	gene1064	4.12103	1.81702	6.42504	3.53603	1.82213	0.398968	0.913708	gene1064 sense	emrK
76	gene1065	2.89457	2.87642	2.91272	1.01262	0.0180921	1	1	gene1065 antisense	DNA-binding response regulator
75	gene1065	18.1887	15.5556	20.8219	1.33855	0.420671	0.7626	0.999705	gene1065 sense	DNA-binding response regulator
77	gene1066	29.6044	31.7871	27.4216	0.862665	-0.213128	0.624563	1	gene1066 antisense	evgS
76	gene1066	119.38	126.718	112.042	0.884186	-0.177579	0.602549	0.963374	gene1066 sense	evgS
78	gene1067	6.00879	8.3702	3.64738	0.435758	-1.1984	0.380376	1	gene1067 antisense	CoA:oxalate CoA-transferase
77	gene1067	21.7215	33.1461	10.297	0.310655	-1.68662	0.0201418	0.271757	gene1067 sense	CoA:oxalate CoA-transferase
79	gene1068	4.38977	6.60148	2.17806	0.329935	-1.59975	0.347901	1	gene1068 antisense	transporter
78	gene1068	3.97589	2.51997	5.4318	2.15551	1.10803	0.685921	0.986881	gene1068 sense	transporter
80	gene1069	42.1379	32.1552	52.1207	1.62091	0.696806	0.298844	1	gene1069 antisense	oxalyl-CoA decarboxylase
79	gene1069	17.5063	20.1597	14.8528	0.736756	-0.440742	0.486797	0.934574	gene1069 sense	oxalyl-CoA decarboxylase
81	gene107	32.2522	31.5656	32.9388	1.0435	0.0614356	0.941204	1	gene107 antisense	transposase
80	gene107	36.0409	44.3854	27.6963	0.623996	-0.680391	0.290534	0.858202	gene107 sense	transposase
82	gene1070	6.57225	9.73337	3.41113	0.350458	-1.51269	0.568643	1	gene1070 antisense	formyl-CoA--oxalate CoA-transferase
81	gene1070	15.7508	21.1753	10.3263	0.487658	-1.03606	0.28115	0.847376	gene1070 sense	formyl-CoA--oxalate CoA-transferase
83	gene1071	1.62789	1.62223	1.63355	1.00698	0.0100301	0.981502	1	gene1071 antisense	hypothetical protein
82	gene1071	26.3059	28.2501	24.3617	0.862359	-0.21364	0.871053	1	gene1071 sense	hypothetical protein
84	gene1072	588.23	604.99	571.469	0.944593	-0.0822356	0.71798	1	gene1072 antisense	hypothetical protein
85	gene1073	3.33873	2.24932	4.42814	1.96865	0.97721	0.752081	1	gene1073 antisense	hypothetical protein
83	gene1073	202.081	267.093	137.068	0.513186	-0.962448	0.00215616	0.0558553	gene1073 sense	hypothetical protein
86	gene1074	1.08903	0	2.17806	Inf	Inf	0.5158	1	gene1074 antisense	hypothetical protein
84	gene1074	45.6887	51.3163	40.0612	0.780672	-0.357212	0.504817	0.938901	gene1074 sense	hypothetical protein
87	gene1075	41.944	42.5192	41.3687	0.972941	-0.0395757	0.835408	1	gene1075 antisense	lipid A biosynthesis palmitoleoyltransferase
85	gene1075	203.715	124.947	282.483	2.26083	1.17685	0.018313	0.255997	gene1075 sense	lipid A biosynthesis palmitoleoyltransferase
88	gene1076	6.18617	4.79524	7.57711	1.58013	0.660046	0.586828	1	gene1076 antisense	hypothetical protein
86	gene1076	32.2716	42.2558	22.2873	0.527438	-0.922927	0.163469	0.713615	gene1076 sense	hypothetical protein
89	gene1077	26.047	36.3233	15.7708	0.434177	-1.20364	0.0537369	1	gene1077 antisense	alaC
87	gene1077	1708.53	1686.15	1730.91	1.02655	0.0377992	0.757653	0.998514	gene1077 sense	alaC
90	gene1078	35.0139	40.1198	29.908	0.745466	-0.423785	0.418897	1	gene1078 antisense	sensor histidine kinase
88	gene1078	714.526	617.925	811.127	1.31266	0.392496	0.0701983	0.519912	gene1078 sense	sensor histidine kinase
91	gene1079	56.244	69.4397	43.0484	0.619939	-0.689802	0.102302	1	gene1079 antisense	DNA-binding response regulator
89	gene1079	644.808	637.066	652.55	1.02431	0.0346457	0.769722	1	gene1079 sense	DNA-binding response regulator
92	gene108	23.2942	9.4779	37.1105	3.91548	1.96919	0.0066258	0.576694	gene108 antisense	hypothetical protein
90	gene108	28.6807	36.5622	20.7991	0.56887	-0.81383	0.252731	0.81659	gene108 sense	hypothetical protein
93	gene1080	69.6914	66.9652	72.4175	1.08142	0.112927	1	1	gene1080 antisense	DNA-binding protein
91	gene1080	351.03	343.515	358.545	1.04375	0.0617825	0.752548	0.998073	gene1080 sense	DNA-binding protein
94	gene1081	113.857	117.092	110.623	0.944753	-0.0819915	0.973603	1	gene1081 antisense	phosphoenolpyruvate--protein phosphotransferase
92	gene1081	192.438	174.084	210.792	1.21086	0.276036	0.36222	0.898562	gene1081 sense	phosphoenolpyruvate--protein phosphotransferase
95	gene1082	17.8705	14.9717	20.7693	1.38724	0.472219	0.625639	1	gene1082 antisense	ypdE
93	gene1082	60.2671	58.3419	62.1922	1.066	0.0922031	0.755833	0.998073	gene1082 sense	ypdE
96	gene1083	4.23126	3.13549	5.32703	1.69895	0.764642	0.728063	1	gene1083 antisense	ypdF
94	gene1083	59.8128	59.3613	60.2644	1.01521	0.0217844	1	1	gene1083 sense	ypdF
97	gene1084	38.9825	40.4539	37.511	0.927252	-0.108966	0.783809	1	gene1084 antisense	PTS fructose transporter subunit IIC
95	gene1084	76.7107	78.2098	75.2117	0.961666	-0.0563928	0.981908	1	gene1084 sense	PTS fructose transporter subunit IIC
98	gene1085	2.0391	0.811114	3.26709	4.02791	2.01003	0.70601	1	gene1085 antisense	fructose-like phosphotransferase enzyme IIB component 1
96	gene1085	26.6977	22.5565	30.8389	1.36718	0.451205	0.506042	0.938901	gene1085 sense	fructose-like phosphotransferase enzyme IIB component 1
99	gene1086	123.962	102.113	145.812	1.42795	0.513941	0.177012	1	gene1086 antisense	glucokinase
97	gene1086	1091.2	1006.62	1175.79	1.16806	0.224114	0.243014	0.808802	gene1086 sense	glucokinase
100	gene1087	238.076	261.308	214.844	0.822188	-0.28246	0.321789	1	gene1087 antisense	ion channel protein
98	gene1087	268.87	253.088	284.652	1.12472	0.169563	0.474299	0.925204	gene1087 sense	ion channel protein
101	gene1088	14.5043	20.5066	8.50192	0.414594	-1.27023	0.224017	1	gene1088 antisense	hypothetical protein
99	gene1088	60.0087	58.2225	61.7949	1.06136	0.0859114	0.883713	1	gene1088 sense	hypothetical protein
102	gene1089	20.9439	24.4835	17.4043	0.710858	-0.492366	0.53529	1	gene1089 antisense	hypothetical protein
103	gene109	143.679	152.567	134.792	0.883495	-0.178705	0.592096	1	gene109 antisense	transposase
104	gene1090	71.4784	46.5748	96.382	2.0694	1.04921	0.0282204	1	gene1090 antisense	divalent metal cation transporter
100	gene1090	116.336	151.651	81.0211	0.534262	-0.904381	0.00730662	0.139621	gene1090 sense	divalent metal cation transporter
105	gene1091	185.612	173.775	197.448	1.13623	0.184253	0.570056	1	gene1091 antisense	nupC
101	gene1091	4093.57	3714.89	4472.26	1.20387	0.267685	0.201642	0.76943	gene1091 sense	nupC
106	gene1092	78.9487	65.2751	92.6222	1.41895	0.504824	0.20935	1	gene1092 antisense	sensor domain-containing phosphodiesterase
102	gene1092	1440.28	1676.57	1203.99	0.71813	-0.477683	0.0269106	0.321253	gene1092 sense	sensor domain-containing phosphodiesterase
107	gene1093	1.20456	1.43821	0.970907	0.67508	-0.56687	0.982758	1	gene1093 antisense	tRNA-Ala
103	gene1093	784.248	901.469	667.027	0.739934	-0.434531	0.201783	0.76943	gene1093 sense	tRNA-Ala
108	gene1094	0.202778	0.405557	0	0	#NAME?	0.984941	1	gene1094 antisense	tRNA-Ala
104	gene1094	4.80887	3.87657	5.74116	1.48099	0.566561	0.912535	1	gene1094 sense	tRNA-Ala
109	gene1095	3.12346	3.09796	3.14897	1.01646	0.0235593	1	1	gene1095 antisense	DUF1323 family DNA-binding protein
105	gene1095	1092.4	1044.73	1140.08	1.09126	0.126001	0.71473	0.99145	gene1095 sense	DUF1323 family DNA-binding protein
110	gene1096	105	109.604	100.395	0.915979	-0.126613	0.912264	1	gene1096 antisense	hypothetical protein
106	gene1096	1688.62	1520.83	1856.41	1.22066	0.287661	0.230042	0.799458	gene1096 sense	hypothetical protein
111	gene1097	302.33	282.599	322.062	1.13964	0.188582	0.463302	1	gene1097 antisense	glutamate--tRNA ligase
107	gene1097	6800.54	6480.52	7120.56	1.09877	0.135883	0.511339	0.941077	gene1097 sense	glutamate--tRNA ligase
112	gene1098	0.544515	0	1.08903	Inf	Inf	0.824839	1	gene1098 antisense	tRNA-Val
108	gene1098	59.4329	52.6975	66.1684	1.25562	0.328406	0.624226	0.968587	gene1098 sense	tRNA-Val
113	gene1099	0.821531	1.21667	0.426392	0.350458	-1.51269	0.849754	1	gene1099 antisense	tRNA-Val
109	gene1099	194.74	196.533	192.946	0.981752	-0.0265701	0.788345	1	gene1099 sense	tRNA-Val
114	gene11	210.261	227.47	193.052	0.848693	-0.236685	0.495511	1	gene11 antisense	ATP-binding protein
110	gene11	935.177	848.666	1021.69	1.20387	0.267685	0.166949	0.716621	gene11 sense	ATP-binding protein
115	gene110	23.2958	23.9726	22.6189	0.943534	-0.0838536	0.953244	1	gene110 antisense	cAMP-binding protein
111	gene110	452.493	414.362	490.624	1.18405	0.243729	0.376675	0.904725	gene110 sense	cAMP-binding protein
116	gene1100	0	0	0	NA	NA	NA	NA	gene1100 antisense	tRNA-Val
112	gene1100	364.419	405.777	323.062	0.796157	-0.328875	0.43478	0.915318	gene1100 sense	tRNA-Val
117	gene1101	0.415974	0.405557	0.426392	1.05137	0.0722752	1	1	gene1101 antisense	tRNA-Lys
113	gene1101	37.3601	47.0532	27.667	0.587994	-0.766126	0.14373	0.683753	gene1101 sense	tRNA-Lys
118	gene1102	11.4313	11.8023	11.0603	0.93713	-0.0936788	0.985523	1	gene1102 antisense	LysR family transcriptional regulator
114	gene1102	122.838	133.336	112.339	0.84252	-0.247216	0.492578	0.935115	gene1102 sense	LysR family transcriptional regulator
119	gene1103	6.45485	5.56883	7.34086	1.31821	0.398576	0.822489	1	gene1103 antisense	XapX domain-containing protein
115	gene1103	7.7302	7.34201	8.11839	1.10575	0.145019	0.960998	1	gene1103 sense	XapX domain-containing protein
120	gene1104	42.3782	43.9986	40.7579	0.926346	-0.110376	1	1	gene1104 antisense	nucleoside permease
116	gene1104	276.04	331.847	220.232	0.663656	-0.591493	0.144309	0.683915	gene1104 sense	nucleoside permease
121	gene1105	0	0	0	NA	NA	NA	NA	gene1105 antisense	purine-nucleoside phosphorylase
117	gene1105	9.43978	10.2238	8.65571	0.846621	-0.240212	0.902039	1	gene1105 sense	purine-nucleoside phosphorylase
122	gene1106	68.6718	73.0218	64.3218	0.880857	-0.183019	0.811126	1	gene1106 antisense	outer membrane protein
118	gene1106	43.3867	46.6667	40.1067	0.859429	-0.218549	0.664586	0.978532	gene1106 sense	outer membrane protein
123	gene1107	190.07	182.589	197.552	1.08195	0.113637	0.674429	1	gene1107 antisense	LysR family transcriptional regulator
119	gene1107	162.465	157.657	167.272	1.06099	0.0854106	0.791309	1	gene1107 sense	LysR family transcriptional regulator
124	gene1108	261.789	254.574	269.005	1.05668	0.0795446	0.734882	1	gene1108 antisense	bile acid:sodium symporter
120	gene1108	363.394	354.322	372.466	1.05121	0.0720486	0.854528	1	gene1108 sense	bile acid:sodium symporter
125	gene1109	751.534	728.305	774.764	1.06379	0.0892137	0.824007	1	gene1109 antisense	DUF3820 domain-containing protein
126	gene111	120.232	101.67	138.794	1.36514	0.449048	0.295583	1	gene111 antisense	MFS transporter
121	gene111	236.912	200.155	273.668	1.36728	0.451308	0.120199	0.642186	gene111 sense	MFS transporter
127	gene1110	32.2036	33.4505	30.9566	0.925447	-0.111778	0.98105	1	gene1110 antisense	ligA
122	gene1110	1318.03	1123.42	1512.63	1.34645	0.429162	0.054558	0.457034	gene1110 sense	ligA
128	gene1111	23.2954	20.5405	26.0503	1.26824	0.342826	0.680363	1	gene1111 antisense	zipA
123	gene1111	8246.3	8390.65	8101.96	0.965593	-0.0505124	0.854184	1	gene1111 sense	zipA
129	gene1112	76.4006	76.8487	75.9525	0.988339	-0.0169222	0.929462	1	gene1112 antisense	cysZ
124	gene1112	522.137	468.067	576.208	1.23104	0.299874	0.196586	0.765779	gene1112 sense	cysZ
130	gene1113	0.272258	0	0.544515	Inf	Inf	1	1	gene1113 antisense	hypothetical protein
125	gene1113	15.6564	9.15903	22.1538	2.4188	1.27429	0.212724	0.786958	gene1113 sense	hypothetical protein
131	gene1114	41.6677	51.2235	32.112	0.626898	-0.673697	0.207125	1	gene1114 antisense	cysteine synthase A
126	gene1114	2050.4	2170.96	1929.85	0.888941	-0.16984	0.528633	0.944643	gene1114 sense	cysteine synthase A
132	gene1115	4.19283	5.89934	2.48633	0.421459	-1.24654	0.447536	1	gene1115 antisense	phosphocarrier protein HPr
127	gene1115	3648.81	3641.87	3655.76	1.00381	0.00549082	0.807741	1	gene1115 sense	phosphocarrier protein HPr
133	gene1116	73.6877	88.1704	59.2051	0.671486	-0.574571	0.177805	1	gene1116 antisense	phosphoenolpyruvate--protein phosphotransferase
128	gene1116	17558.3	16209.7	18906.8	1.16639	0.222049	0.21664	0.791545	gene1116 sense	phosphoenolpyruvate--protein phosphotransferase
134	gene1117	29.4999	24.1191	34.8806	1.44618	0.532251	0.423186	1	gene1117 antisense	glucose-specific phosphotransferase enzyme IIA component
129	gene1117	11865.9	10652.9	13079	1.22774	0.296004	0.118096	0.638013	gene1117 sense	glucose-specific phosphotransferase enzyme IIA component
135	gene1118	3165.44	3180.96	3149.92	0.990242	-0.0141474	0.996908	1	gene1118 antisense	pdxK
136	gene1119	102.632	99.0222	106.241	1.0729	0.101514	0.657793	1	gene1119 antisense	hypothetical protein
130	gene1119	60.3303	25.0765	95.5842	3.81171	1.93044	0.000368712	0.0144719	gene1119 sense	hypothetical protein
137	gene112	133.704	120.04	147.368	1.22766	0.295907	0.421047	1	gene112 antisense	mandelate racemase
131	gene112	296.182	272.281	320.083	1.17556	0.233348	0.380142	0.904971	gene112 sense	mandelate racemase
138	gene1120	146.482	86.3338	206.63	2.39339	1.25905	0.000226569	0.0473181	gene1120 antisense	cysteine synthase B
132	gene1120	365.001	347.209	382.793	1.10248	0.140756	0.861514	1	gene1120 sense	cysteine synthase B
139	gene1121	11.5349	11.7272	11.3426	0.967203	-0.0481088	0.96202	1	gene1121 antisense	cysA
133	gene1121	141.38	138.759	144.001	1.03778	0.0535015	1	1	gene1121 sense	cysA
140	gene1122	22.0269	25.2982	18.7555	0.741376	-0.431722	0.543032	1	gene1122 antisense	sulfate ABC transporter permease
134	gene1122	52.3688	60.57	44.1676	0.729199	-0.455615	0.486012	0.933987	gene1122 sense	sulfate ABC transporter permease
141	gene1123	5.53037	5.16327	5.89746	1.1422	0.191809	0.882958	1	gene1123 antisense	sulfate/thiosulfate transporter subunit
135	gene1123	43.4596	40.2702	46.649	1.1584	0.212135	0.966075	1	gene1123 sense	sulfate/thiosulfate transporter subunit
142	gene1124	13.7171	10.03	17.4043	1.73523	0.795129	0.515337	1	gene1124 antisense	thiosulfate transporter subunit
136	gene1124	47.9239	49.1336	46.7142	0.95076	-0.0728476	0.942379	1	gene1124 sense	thiosulfate transporter subunit
143	gene1125	15.3231	13.9766	16.6696	1.19269	0.254215	0.908927	1	gene1125 antisense	NAD(P)-dependent oxidoreductase
137	gene1125	10245	10437.8	10052.2	0.963057	-0.0543069	0.834272	1	gene1125 sense	NAD(P)-dependent oxidoreductase
144	gene1126	9.62276	12.6134	6.63212	0.5258	-0.927413	0.536976	1	gene1126 antisense	MurR/RpiR family transcriptional regulator
138	gene1126	214.398	175.954	252.843	1.43698	0.523041	0.15371	0.701649	gene1126 sense	MurR/RpiR family transcriptional regulator
145	gene1127	6.12452	6.23345	6.01559	0.96505	-0.0513248	0.956092	1	gene1127 antisense	N-acetylmuramic acid 6-phosphate etherase
139	gene1127	883.807	533.639	1233.97	2.31238	1.20938	4.14744e-05	0.00233564	gene1127 sense	N-acetylmuramic acid 6-phosphate etherase
146	gene1128	57.6469	54.9075	60.3864	1.09978	0.13722	0.972683	1	gene1128 antisense	PTS N-acetylmuramic acid EIIBC component
140	gene1128	750.43	504.246	996.613	1.97644	0.982904	0.000973248	0.0317132	gene1128 sense	PTS N-acetylmuramic acid EIIBC component
1917	gene288	808.293	711.912	904.673	1.27076	0.345697	0.110183	0.619827	gene288 sense	D-alanyl-D-alanine-carboxypeptidase/endopeptidase AmpH
1095	gene208	5162.07	4650.71	5673.43	1.21991	0.28677	0.122372	0.64695	gene208 sense	hypothetical protein
148	gene113	4.59561	6.82302	2.36821	0.34709	-1.52662	0.429962	1	gene113 antisense	hypothetical protein
142	gene113	183.358	171.35	195.366	1.14016	0.189233	0.657114	0.978232	gene113 sense	hypothetical protein
149	gene1130	0	0	0	NA	NA	NA	NA	gene1130 antisense	tusB
143	gene1130	0	0	0	NA	NA	NA	NA	gene1130 sense	tusB
150	gene1131	0	0	0	NA	NA	NA	NA	gene1131 antisense	tusC
144	gene1131	0	0	0	NA	NA	NA	NA	gene1131 sense	tusC
151	gene1132	0	0	0	NA	NA	NA	NA	gene1132 antisense	rhtC
145	gene1132	0	0	0	NA	NA	NA	NA	gene1132 sense	rhtC
152	gene1133	2.2785	4.13062	0.426392	0.103227	-3.27611	0.333135	1	gene1133 antisense	hypothetical protein
146	gene1133	24.2587	18.9225	29.5949	1.56401	0.645248	0.371449	0.901469	gene1133 sense	hypothetical protein
153	gene1134	0	0	0	NA	NA	NA	NA	gene1134 antisense	DNA-binding protein
147	gene1134	4.34845	2.95574	5.74116	1.94238	0.957822	0.738424	0.994683	gene1134 sense	DNA-binding protein
154	gene1135	3.85247	4.72019	2.98474	0.632335	-0.661238	0.814017	1	gene1135 antisense	tRNA-Glu
148	gene1135	286.206	272.584	299.827	1.09994	0.137427	0.964585	1	gene1135 sense	tRNA-Glu
155	gene1136	0	0	0	NA	NA	NA	NA	gene1136 antisense	hypothetical protein
149	gene1136	0.268659	0	0.537318	Inf	Inf	1	1	gene1136 sense	hypothetical protein
156	gene1137	16.3622	24.3406	8.38379	0.344436	-1.53769	0.0896027	1	gene1137 antisense	hypothetical protein
150	gene1137	0	0	0	NA	NA	NA	NA	gene1137 sense	hypothetical protein
157	gene1138	0	0	0	NA	NA	NA	NA	gene1138 antisense	tRNA-Ile
151	gene1138	0	0	0	NA	NA	NA	NA	gene1138 sense	tRNA-Ile
158	gene1139	0	0	0	NA	NA	NA	NA	gene1139 antisense	16S ribosomal RNA
152	gene1139	0	0	0	NA	NA	NA	NA	gene1139 sense	16S ribosomal RNA
159	gene114	6.90787	4.79524	9.02051	1.88114	0.911607	0.643451	1	gene114 antisense	phage tail protein
153	gene114	76.6491	91.5618	61.7363	0.674258	-0.568627	0.178872	0.739614	gene114 sense	phage tail protein
160	gene1140	0	0	0	NA	NA	NA	NA	gene1140 antisense	tRNA-Glu
154	gene1140	0	0	0	NA	NA	NA	NA	gene1140 sense	tRNA-Glu
161	gene1141	9.56851	2.91395	16.2231	5.56739	2.477	0.0241137	1	gene1141 antisense	16S ribosomal RNA
155	gene1141	30.0625	28.2994	31.8255	1.1246	0.169415	0.924364	1	gene1141 sense	16S ribosomal RNA
162	gene1142	3.48297	2.06531	4.90064	2.37284	1.24661	0.713978	1	gene1142 antisense	transposase
156	gene1142	0.690623	1.38125	0	0	#NAME?	0.656898	0.978232	gene1142 sense	transposase
163	gene1143	5.72693	2.43334	9.02051	3.70705	1.89027	0.564229	1	gene1143 antisense	glutamate decarboxylase
157	gene1143	1.33416	0.460416	2.2079	4.79544	2.26166	0.676981	0.983026	gene1143 sense	glutamate decarboxylase
164	gene1144	10.2869	8.85081	11.7229	1.3245	0.405449	0.721033	1	gene1144 antisense	fecI
158	gene1144	35.1995	36.1018	34.2973	0.950015	-0.0739778	0.975407	1	gene1144 sense	fecI
165	gene1145	47.4894	55.9062	39.0725	0.698894	-0.516854	0.264742	1	gene1145 antisense	fecR
159	gene1145	90.9691	84.2406	97.6976	1.15974	0.213807	0.4878	0.934828	gene1145 sense	fecR
166	gene1146	30.9701	35.2531	26.687	0.75701	-0.401615	0.394076	1	gene1146 antisense	transporter
160	gene1146	269.739	297.727	241.751	0.811989	-0.300468	0.220809	0.795829	gene1146 sense	transporter
167	gene1147	63.7809	72.9807	54.5811	0.747884	-0.419114	0.278843	1	gene1147 antisense	fecB
161	gene1147	193.203	204.397	182.008	0.89046	-0.167377	0.517533	0.942789	gene1147 sense	fecB
168	gene1148	9.79697	10.6195	8.97441	0.845086	-0.242831	0.703734	1	gene1148 antisense	fecC
162	gene1148	80.0584	84.4624	75.6545	0.895719	-0.158883	0.6721	0.980611	gene1148 sense	fecC
169	gene1149	39.1365	33.5595	44.7136	1.33237	0.413993	0.425081	1	gene1149 antisense	fecD
163	gene1149	65.0394	65.8317	64.247	0.975929	-0.0351526	0.754742	0.998073	gene1149 sense	fecD
170	gene115	6.34577	6.74797	5.94356	0.880792	-0.183126	0.83813	1	gene115 antisense	hypothetical protein
164	gene115	256.855	277.416	236.293	0.851767	-0.23147	0.578726	0.955811	gene115 sense	hypothetical protein
171	gene1150	45.6027	44.6221	46.5834	1.04395	0.0620572	0.926259	1	gene1150 antisense	fecE
165	gene1150	132.623	146.417	118.829	0.811576	-0.301202	0.327387	0.889012	gene1150 sense	fecE
172	gene1151	30.5309	30.131	30.9307	1.02654	0.0377925	0.847174	1	gene1151 antisense	hypothetical protein
166	gene1151	72.4274	81.5066	63.3483	0.777216	-0.363612	0.390329	0.910804	gene1151 sense	hypothetical protein
173	gene1152	14.7375	11.2841	18.1908	1.61207	0.688912	0.58197	1	gene1152 antisense	transposase
167	gene1152	17.6839	12.1394	23.2285	1.91347	0.936195	0.359442	0.898562	gene1152 sense	transposase
174	gene1153	5.72777	1.43821	10.0173	6.96514	2.80015	0.0930573	1	gene1153 antisense	transposase
168	gene1153	23.1428	23.9624	22.3232	0.931592	-0.10223	0.90583	1	gene1153 sense	transposase
175	gene1154	76.407	69.8864	82.9276	1.18661	0.246841	0.587517	1	gene1154 antisense	transposase
169	gene1154	90.4218	86.7152	94.1285	1.08549	0.118347	0.832211	1	gene1154 sense	transposase
176	gene1155	40.1312	43.0338	37.2287	0.865103	-0.209056	0.626535	1	gene1155 antisense	choline transporter
170	gene1155	1032.55	811.286	1253.81	1.54546	0.62804	0.0663699	0.504937	gene1155 sense	choline transporter
177	gene1156	0	0	0	NA	NA	NA	NA	gene1156 antisense	hypothetical protein
171	gene1156	0	0	0	NA	NA	NA	NA	gene1156 sense	hypothetical protein
178	gene1157	26.1371	21.2051	31.069	1.46517	0.551063	0.44158	1	gene1157 antisense	hypothetical protein
172	gene1157	44.7577	46.3996	43.1158	0.929228	-0.105896	0.725095	0.993848	gene1157 sense	hypothetical protein
179	gene1158	53.9731	45.6583	62.2878	1.36422	0.448073	0.344503	1	gene1158 antisense	transposase
173	gene1158	175.986	186.273	165.699	0.889553	-0.168848	0.481711	0.929941	gene1158 sense	transposase
180	gene1159	0.405557	0.811114	0	0	#NAME?	0.828032	1	gene1159 antisense	transposase
174	gene1159	599.744	711.808	487.68	0.685129	-0.545553	0.0217817	0.280151	gene1159 sense	transposase
181	gene116	86.2782	66.2292	106.327	1.60545	0.682973	0.15319	1	gene116 antisense	hypothetical protein
175	gene116	43.2779	60.3314	26.2244	0.434673	-1.202	0.0186187	0.257924	gene116 sense	hypothetical protein
182	gene1160	0.627097	1.25419	0	0	#NAME?	0.778009	1	gene1160 antisense	transposase
176	gene1160	0	0	0	NA	NA	NA	NA	gene1160 sense	transposase
183	gene1161	3.42966	3.9466	2.91272	0.738033	-0.438243	0.976866	1	gene1161 antisense	hypothetical protein
184	gene1162	19.0559	18.6217	19.4902	1.04664	0.0657615	0.990358	1	gene1162 antisense	hypothetical protein
177	gene1162	120.558	121.633	119.483	0.982329	-0.0257217	0.816535	1	gene1162 sense	hypothetical protein
185	gene1163	51.8568	51.1146	52.5989	1.02904	0.041299	0.872471	1	gene1163 antisense	hypothetical protein
186	gene1164	22.2092	29.947	14.4714	0.483234	-1.04921	0.219188	1	gene1164 antisense	oxidoreductase
178	gene1164	436.936	433.276	440.595	1.01689	0.0241662	0.783499	1	gene1164 sense	oxidoreductase
187	gene1165	2.23245	2.28685	2.17806	0.952429	-0.0703166	1	1	gene1165 antisense	MFS transporter
179	gene1165	142.421	129.428	155.415	1.20079	0.263985	0.383063	0.905336	gene1165 sense	MFS transporter
188	gene1166	648.662	640.894	656.431	1.02424	0.0345585	0.958186	1	gene1166 antisense	IS4 family transposase
189	gene1167	54.9746	44.9187	65.0306	1.44774	0.533804	0.250733	1	gene1167 antisense	hypothetical protein
180	gene1167	84.9237	102.686	67.1616	0.65405	-0.612527	0.177275	0.735947	gene1167 sense	hypothetical protein
190	gene1168	27.4209	24.153	30.6887	1.2706	0.345507	0.814316	1	gene1168 antisense	hypothetical protein
181	gene1168	13.6807	14.9966	12.3649	0.82451	-0.278391	0.956421	1	gene1168 sense	hypothetical protein
191	gene1169	10.4735	7.78063	13.1663	1.69219	0.758892	0.580545	1	gene1169 antisense	hypothetical protein
182	gene1169	3.96171	3.19827	4.72515	1.47741	0.563069	0.843961	1	gene1169 sense	hypothetical protein
192	gene117	43.9633	50.1534	37.7732	0.753153	-0.408985	0.435151	1	gene117 antisense	transposase
183	gene117	175.179	165.435	184.922	1.1178	0.160659	0.655806	0.978232	gene117 sense	transposase
193	gene1170	73.996	69.1842	78.8077	1.1391	0.187893	0.727384	1	gene1170 antisense	hypothetical protein
184	gene1170	658.039	703.053	613.026	0.871948	-0.197685	0.429439	0.914294	gene1170 sense	hypothetical protein
194	gene1171	46.1263	38.8728	53.3797	1.37319	0.457529	0.283128	1	gene1171 antisense	hypothetical protein
185	gene1171	7.4895	4.82204	10.157	2.10636	1.07475	0.553296	0.951215	gene1171 sense	hypothetical protein
195	gene1172	134.564	134.599	134.53	0.999487	-0.000739644	0.819128	1	gene1172 antisense	integrase
186	gene1172	1132.65	1121.04	1144.26	1.02072	0.0295886	0.877649	1	gene1172 sense	integrase
196	gene1173	2.1452	3.3195	0.970907	0.292486	-1.77356	0.620638	1	gene1173 antisense	hypothetical protein
187	gene1173	9.31345	8.86723	9.75966	1.10064	0.138348	0.936969	1	gene1173 sense	hypothetical protein
197	gene1174	1.64665	1.65975	1.63355	0.984211	-0.0229604	1	1	gene1174 antisense	tRNA-Leu
188	gene1174	0.414199	0.460416	0.367983	0.799241	-0.323298	1	1	gene1174 sense	tRNA-Leu
198	gene1175	473.089	367.141	579.038	1.57715	0.657324	0.174109	1	gene1175 antisense	ahr
189	gene1175	499.838	420.648	579.028	1.37651	0.46102	0.10274	0.604835	gene1175 sense	ahr
199	gene1176	470.547	468.194	472.901	1.01005	0.0144302	0.778465	1	gene1176 antisense	idnK
200	gene1177	0.213196	0	0.426392	Inf	Inf	1	1	gene1177 antisense	hypothetical protein
201	gene1178	4.17676	7.92712	0.426392	0.053789	-4.21655	0.224865	1	gene1178 antisense	L-idonate 5-dehydrogenase
190	gene1178	875.526	745.418	1005.63	1.34909	0.431983	0.244035	0.808802	gene1178 sense	L-idonate 5-dehydrogenase
202	gene1179	30.9647	22.4968	39.4326	1.75281	0.809667	0.148265	1	gene1179 antisense	gluconate 5-dehydrogenase
191	gene1179	1363.36	1348.17	1378.56	1.02255	0.0321657	0.731834	0.993848	gene1179 sense	gluconate 5-dehydrogenase
203	gene118	23.4306	27.9156	18.9456	0.678676	-0.559204	0.399719	1	gene118 antisense	hypothetical protein
192	gene118	33.0947	21.6603	44.5291	2.05579	1.03969	0.117498	0.6379	gene118 sense	hypothetical protein
204	gene1180	208.113	236.767	179.459	0.757957	-0.399812	0.259993	1	gene1180 antisense	fructuronate transporter
193	gene1180	698.563	629.613	767.513	1.21902	0.285725	0.243698	0.808802	gene1180 sense	fructuronate transporter
205	gene1181	91.2466	98.831	83.6622	0.846518	-0.240387	0.444038	1	gene1181 antisense	transcriptional regulator
194	gene1181	283.725	306.977	260.473	0.848509	-0.236998	0.459328	0.921673	gene1181 sense	transcriptional regulator
206	gene1182	16.1524	18.4038	13.901	0.755333	-0.404815	0.739194	1	gene1182 antisense	ATPase
195	gene1182	987.435	814.615	1160.25	1.4243	0.510251	0.0213644	0.279015	gene1182 sense	ATPase
207	gene1183	163.468	189.513	137.422	0.725132	-0.463684	0.137375	1	gene1183 antisense	hypothetical protein
208	gene1184	65.3673	54.5055	76.2292	1.39856	0.48394	0.323059	1	gene1184 antisense	lptG
196	gene1184	1416.18	1456.2	1376.16	0.945034	-0.081562	0.545778	0.949911	gene1184 sense	lptG
209	gene1185	105.92	96.9908	114.849	1.18413	0.243823	0.575716	1	gene1185 antisense	lptF
197	gene1185	1681.73	1699.63	1663.82	0.978931	-0.0307205	0.846228	1	gene1185 sense	lptF
210	gene1186	34.2071	35.0691	33.345	0.950837	-0.0727295	0.858161	1	gene1186 antisense	cytosol aminopeptidase
198	gene1186	6194.25	6099.57	6288.93	1.03104	0.0441062	0.828365	1	gene1186 sense	cytosol aminopeptidase
211	gene1187	1768.73	1821.44	1716.02	0.942127	-0.0860067	0.73674	1	gene1187 antisense	hypothetical protein
212	gene1188	37.2169	39.4552	34.9786	0.886539	-0.173744	0.705969	1	gene1188 antisense	DNA polymerase III subunit chi
199	gene1188	423.74	448.017	399.462	0.891623	-0.165495	0.472623	0.925204	gene1188 sense	DNA polymerase III subunit chi
213	gene1189	41.4874	28.2497	54.7252	1.93719	0.953969	0.0833072	1	gene1189 antisense	valine--tRNA ligase
200	gene1189	10480.8	10620.3	10341.3	0.973735	-0.0383987	0.923584	1	gene1189 sense	valine--tRNA ligase
214	gene119	403.387	401.106	405.669	1.01138	0.0163206	0.805557	1	gene119 antisense	lrhA
201	gene119	1694.66	1568.83	1820.49	1.16041	0.214634	0.361625	0.898562	gene119 sense	lrhA
215	gene1190	80.531	66.3078	94.7541	1.429	0.515011	0.19393	1	gene1190 antisense	hypothetical protein
216	gene1191	2167.38	1946.54	2388.21	1.2269	0.295021	0.168029	1	gene1191 antisense	N-acetyltransferase
217	gene1192	51.1184	45.3278	56.909	1.2555	0.328259	0.383626	1	gene1192 antisense	regulator of ribonuclease activity B
202	gene1192	2912.05	2408.5	3415.6	1.41815	0.504005	0.0115968	0.185442	gene1192 sense	regulator of ribonuclease activity B
218	gene1193	18.2641	16.4474	20.0808	1.22091	0.287954	0.806758	1	gene1193 antisense	ornithine carbamoyltransferase
203	gene1193	54.4918	64.1094	44.8743	0.699964	-0.514647	0.326908	0.888887	gene1193 sense	ornithine carbamoyltransferase
219	gene1194	3.34241	4.97925	1.70557	0.342535	-1.54568	0.599512	1	gene1194 antisense	hypothetical protein
204	gene1194	335.196	388.209	282.184	0.726887	-0.460198	0.212518	0.786958	gene1194 sense	hypothetical protein
220	gene1195	0.816773	0	1.63355	Inf	Inf	0.655282	1	gene1195 antisense	hypothetical protein
205	gene1195	1309.53	1169.03	1450.04	1.24038	0.310779	0.238062	0.806384	gene1195 sense	hypothetical protein
221	gene1196	61.1083	64.9071	57.3094	0.882945	-0.179604	0.747868	1	gene1196 antisense	TetR family transcriptional regulator
206	gene1196	132.183	118.237	146.128	1.23589	0.305545	0.463828	0.923489	gene1196 sense	TetR family transcriptional regulator
222	gene1197	55.168	67.2618	43.0743	0.640397	-0.642961	0.142956	1	gene1197 antisense	oxidoreductase
207	gene1197	210.065	233.766	186.365	0.79723	-0.326931	0.214178	0.7882	gene1197 sense	oxidoreductase
223	gene1198	16.6415	15.4523	17.8307	1.15392	0.206543	0.872885	1	gene1198 antisense	hypothetical protein
208	gene1198	90.0691	80.438	99.7003	1.23947	0.309722	0.438077	0.915482	gene1198 sense	hypothetical protein
224	gene1199	66.7142	51.1521	82.2764	1.60847	0.685685	0.158888	1	gene1199 antisense	hypothetical protein
225	gene12	7.47562	11.8023	3.14897	0.26681	-1.90611	0.155396	1	gene12 antisense	pilP
209	gene12	229.824	197.948	261.7	1.32207	0.402796	0.140562	0.678893	gene12 sense	pilP
226	gene120	1331.3	1190.83	1471.78	1.23593	0.305594	0.220962	1	gene120 antisense	MmgE/PrpD family protein
210	gene120	769.237	777.933	760.541	0.977643	-0.0326206	0.965448	1	gene120 sense	MmgE/PrpD family protein
227	gene1200	0.272258	0	0.544515	Inf	Inf	1	1	gene1200 antisense	pyrBI operon leader peptide
211	gene1200	55.8036	64.9809	46.6263	0.717538	-0.478874	0.35506	0.898029	gene1200 sense	pyrBI operon leader peptide
228	gene1201	6.87351	8.03969	5.70732	0.709893	-0.494327	0.772293	1	gene1201 antisense	aspartate carbamoyltransferase catalytic subunit
212	gene1201	6680.74	7028.06	6333.41	0.90116	-0.150144	0.680242	0.983867	gene1201 sense	aspartate carbamoyltransferase catalytic subunit
229	gene1202	2.74044	2.87642	2.60445	0.905449	-0.143295	0.978511	1	gene1202 antisense	aspartate carbamoyltransferase regulatory subunit
213	gene1202	6048.84	6327.97	5769.7	0.911777	-0.133247	0.660758	0.978232	gene1202 sense	aspartate carbamoyltransferase regulatory subunit
230	gene1203	26.5874	28.9482	24.2266	0.836893	-0.256885	0.667507	1	gene1203 antisense	reactive intermediate/imine deaminase
214	gene1203	33894.5	38237.2	29551.9	0.772858	-0.371724	0.129914	0.663135	gene1203 sense	reactive intermediate/imine deaminase
231	gene1204	232.367	231.161	233.574	1.01044	0.0149807	0.859182	1	gene1204 antisense	magnesium-translocating P-type ATPase
215	gene1204	432.486	508.476	356.496	0.701108	-0.512291	0.0545187	0.457034	gene1204 sense	magnesium-translocating P-type ATPase
232	gene1205	22.9577	26.6614	19.2539	0.722165	-0.4696	0.476495	1	gene1205 antisense	trehalose operon repressor
216	gene1205	1450.7	1466.05	1435.34	0.97905	-0.0305452	0.891156	1	gene1205 sense	trehalose operon repressor
233	gene1206	41.9061	33.7774	50.0348	1.48131	0.566875	0.560983	1	gene1206 antisense	PTS trehalose transporter subunit IIBC
217	gene1206	323.763	329.755	317.77	0.963656	-0.0534103	0.872447	1	gene1206 sense	PTS trehalose transporter subunit IIBC
234	gene1207	31.6494	32.7483	30.5504	0.932885	-0.100229	0.941696	1	gene1207 antisense	glucohydrolase
218	gene1207	262.555	237.951	287.16	1.2068	0.271189	0.319999	0.881217	gene1207 sense	glucohydrolase
235	gene1208	37.1521	42.1923	32.112	0.761085	-0.39387	0.617406	1	gene1208 antisense	hypothetical protein
236	gene1209	139.275	141.508	137.042	0.968443	-0.0462615	0.972216	1	gene1209 antisense	anaerobic ribonucleoside triphosphate reductase
219	gene1209	21611.6	18463.1	24760	1.34105	0.42336	0.0318141	0.350815	gene1209 sense	anaerobic ribonucleoside triphosphate reductase
237	gene121	24.8911	21.3177	28.4646	1.33526	0.417115	0.46654	1	gene121 antisense	adenylosuccinate lyase
220	gene121	177.788	169.455	186.121	1.09835	0.135336	0.610805	0.963717	gene121 sense	adenylosuccinate lyase
238	gene1210	165.345	154.677	176.014	1.13795	0.186432	0.546131	1	gene1210 antisense	anaerobic ribonucleoside-triphosphate reductase activating protein
221	gene1210	852.921	737.447	968.396	1.31317	0.393057	0.216123	0.790772	gene1210 sense	anaerobic ribonucleoside-triphosphate reductase activating protein
239	gene1211	386.844	338.868	434.819	1.28315	0.359693	0.269956	1	gene1211 antisense	relE
240	gene1212	0.831949	0.811114	0.852784	1.05137	0.0722752	1	1	gene1212 antisense	transcriptional regulator
222	gene1212	15.5723	12.5013	18.6433	1.49131	0.576584	0.500483	0.938258	gene1212 sense	transcriptional regulator
241	gene1213	899.179	792.778	1005.58	1.26843	0.343039	0.117629	1	gene1213 antisense	hypothetical protein
242	gene1214	3.30739	5.64387	0.970907	0.172028	-2.53928	0.550585	1	gene1214 antisense	cytochrome B562
223	gene1214	1253.06	1089.78	1416.35	1.29967	0.378144	0.0949598	0.592883	gene1214 sense	cytochrome B562
243	gene1215	20.4227	21.3552	19.4902	0.912665	-0.131843	1	1	gene1215 antisense	pmbA
224	gene1215	1605.2	1546.93	1663.46	1.07533	0.104775	0.563537	0.952123	gene1215 sense	pmbA
244	gene1216	379.227	412.322	346.133	0.839472	-0.252447	0.562946	1	gene1216 antisense	hypothetical protein
225	gene1216	1412.66	1288.28	1537.04	1.1931	0.254714	0.340685	0.890904	gene1216 sense	hypothetical protein
245	gene1217	499.763	471.95	527.577	1.11787	0.160748	0.452479	1	gene1217 antisense	UDP-N-acetylmuramate:L-alanyl-gamma-D-glutamyl-meso-diaminopimelate ligase
226	gene1217	3298.81	3324.82	3272.81	0.984357	-0.0227465	0.90135	1	gene1217 sense	UDP-N-acetylmuramate:L-alanyl-gamma-D-glutamyl-meso-diaminopimelate ligase
246	gene1218	203.075	175.503	230.646	1.3142	0.394189	0.194706	1	gene1218 antisense	fructose 1,6-bisphosphatase
227	gene1218	10924.3	11022.3	10826.2	0.982214	-0.0258904	0.913918	1	gene1218 sense	fructose 1,6-bisphosphatase
247	gene1219	2210.4	2475.44	1945.35	0.785858	-0.347659	0.481071	1	gene1219 antisense	ABC transporter permease
248	gene122	19.4141	19.6204	19.2078	0.97897	-0.0306632	0.931263	1	gene122 antisense	cystathionine beta-lyase
228	gene122	335.078	306.229	363.928	1.18842	0.249043	0.40477	0.914287	gene122 sense	cystathionine beta-lyase
249	gene1220	6.88614	8.44525	5.32703	0.630772	-0.664809	0.574499	1	gene1220 antisense	sugar ABC transporter permease
229	gene1220	212.489	213.142	211.837	0.993881	-0.00885568	1	1	gene1220 sense	sugar ABC transporter permease
250	gene1221	21.5549	24.7087	18.4011	0.744724	-0.425222	0.601715	1	gene1221 antisense	sugar ABC transporter ATP-binding protein
230	gene1221	882.136	828.806	935.466	1.12869	0.17465	0.377732	0.904725	gene1221 sense	sugar ABC transporter ATP-binding protein
251	gene1222	6.30915	9.51543	3.10287	0.326088	-1.61667	0.336984	1	gene1222 antisense	ABC transporter substrate-binding protein
231	gene1222	746.92	685.241	808.6	1.18002	0.238816	0.323847	0.885878	gene1222 sense	ABC transporter substrate-binding protein
252	gene1223	158.276	152.765	163.786	1.07215	0.100503	0.671104	1	gene1223 antisense	inorganic pyrophosphatase
232	gene1223	6250.81	7247.1	5254.53	0.725052	-0.463843	0.220728	0.795829	gene1223 sense	inorganic pyrophosphatase
253	gene1224	9.17567	6.01191	12.3394	2.0525	1.03738	0.287438	1	gene1224 antisense	toxin B
233	gene1224	153.081	155.647	150.514	0.967027	-0.0483722	0.827934	1	gene1224 sense	toxin B
254	gene1225	1.22709	2.02778	0.426392	0.210275	-2.24965	0.624321	1	gene1225 antisense	antitoxin
234	gene1225	23.7089	23.2841	24.1338	1.03649	0.0517086	1	1	gene1225 sense	antitoxin
255	gene1226	3.46996	3.90908	3.03084	0.775335	-0.367108	0.884548	1	gene1226 antisense	ytfP
235	gene1226	5317.25	5643.45	4991.04	0.884394	-0.177238	0.456876	0.921054	gene1226 sense	ytfP
256	gene1227	190.336	185.304	195.368	1.05431	0.0763022	1	1	gene1227 antisense	tamB
236	gene1227	3934.2	3936.67	3931.72	0.998742	-0.00181619	0.919763	1	gene1227 sense	tamB
257	gene1228	128.856	134.452	123.259	0.91675	-0.125399	0.588126	1	gene1228 antisense	tamA
237	gene1228	2118.89	2211.41	2026.38	0.916329	-0.126062	0.517552	0.942789	gene1228 sense	tamA
258	gene1229	0	0	0	NA	NA	NA	NA	gene1229 antisense	hypothetical protein
238	gene1229	16.4002	16.645	16.1554	0.970584	-0.0430747	1	1	gene1229 sense	hypothetical protein
259	gene123	11.8053	13.9015	9.70907	0.698419	-0.517836	0.510579	1	gene123 antisense	C4-dicarboxylate ABC transporter
239	gene123	74.8669	70.1194	79.6144	1.13541	0.183215	0.78552	1	gene123 sense	C4-dicarboxylate ABC transporter
260	gene1230	101.126	108.305	93.9475	0.867432	-0.205178	0.526594	1	gene1230 antisense	peptide-methionine (S)-S-oxide reductase
240	gene1230	1399.98	1345.47	1454.48	1.08102	0.112398	0.475405	0.925592	gene1230 sense	peptide-methionine (S)-S-oxide reductase
261	gene1231	157.571	132.83	182.311	1.37252	0.456825	0.304167	1	gene1231 antisense	transporter
241	gene1231	1200.61	1199.37	1201.85	1.00206	0.00297516	1	1	gene1231 sense	transporter
262	gene1232	31.4862	22.4968	40.4756	1.79917	0.847328	0.153973	1	gene1232 antisense	DUF1107 domain-containing protein
242	gene1232	3725.95	4186.5	3265.39	0.779981	-0.35849	0.229427	0.799458	gene1232 sense	DUF1107 domain-containing protein
263	gene1233	15.8787	16.1508	15.6065	0.966299	-0.0494584	0.874445	1	gene1233 antisense	hypothetical protein
243	gene1233	366.204	301.99	430.419	1.42527	0.511239	0.0735403	0.534955	gene1233 sense	hypothetical protein
264	gene1234	17.5127	17.7391	17.2862	0.974466	-0.0373166	0.996725	1	gene1234 antisense	transposase
265	gene1235	30.2234	29.47	30.9768	1.05113	0.0719437	0.759901	1	gene1235 antisense	hypothetical protein
266	gene1236	73.2195	66.2024	80.2366	1.21199	0.277377	0.429573	1	gene1236 antisense	hypothetical protein
267	gene1237	51.3284	70.735	31.9218	0.451287	-1.14788	0.0254719	1	gene1237 antisense	cysQ
244	gene1237	3420.68	3581.7	3259.65	0.910085	-0.135927	0.598741	0.963374	gene1237 sense	cysQ
268	gene1238	76.7485	74.5654	78.9315	1.05855	0.0820951	0.9287	1	gene1238 antisense	2',3'-cyclic-nucleotide 2'-phosphodiesterase/3'-nucleotidase
245	gene1238	3119.24	3030.14	3208.33	1.05881	0.0824372	0.619001	0.966852	gene1238 sense	2',3'-cyclic-nucleotide 2'-phosphodiesterase/3'-nucleotidase
269	gene1239	19.3434	23.2704	15.4164	0.662488	-0.594034	0.452515	1	gene1239 antisense	HxlR family transcriptional regulator
246	gene1239	51.1579	60.356	41.9597	0.695204	-0.524492	0.264271	0.82979	gene1239 sense	HxlR family transcriptional regulator
270	gene124	98.4328	107.712	89.1535	0.827701	-0.272818	0.535287	1	gene124 antisense	class II fumarate hydratase
247	gene124	183.121	196.209	170.034	0.866597	-0.206567	0.403138	0.914287	gene124 sense	class II fumarate hydratase
271	gene1240	5.80385	5.30976	6.29793	1.1861	0.246231	1	1	gene1240 antisense	NAD(P)-dependent oxidoreductase
248	gene1240	213.787	198.507	229.067	1.15395	0.206583	0.490612	0.935115	gene1240 sense	NAD(P)-dependent oxidoreductase
272	gene1241	11.8156	15.6738	7.9574	0.507687	-0.977988	0.37267	1	gene1241 antisense	EamA family transporter
249	gene1241	293.048	356.114	229.982	0.64581	-0.630818	0.0211805	0.279015	gene1241 sense	EamA family transporter
273	gene1242	79.9933	102.631	57.3555	0.558851	-0.839464	0.0399538	1	gene1242 antisense	iron-sulfur cluster repair di-iron protein
274	gene1243	35.2034	37.9867	32.4202	0.853463	-0.228599	0.799361	1	gene1243 antisense	D-serine/D-alanine/glycine transporter
250	gene1243	700.855	758.172	643.539	0.848803	-0.236498	0.278633	0.845693	gene1243 sense	D-serine/D-alanine/glycine transporter
275	gene1244	85.6283	72.7628	98.4937	1.35363	0.436831	0.249175	1	gene1244 antisense	FKBP-type peptidyl-prolyl cis-trans isomerase
251	gene1244	4203.39	4614.08	3792.71	0.821987	-0.282812	0.324932	0.887224	gene1244 sense	FKBP-type peptidyl-prolyl cis-trans isomerase
276	gene1245	1.32744	2.65488	0	0	#NAME?	0.340692	1	gene1245 antisense	hypothetical protein
252	gene1245	0	0	0	NA	NA	NA	NA	gene1245 sense	hypothetical protein
277	gene1246	44.6755	48.1667	41.1843	0.855037	-0.225942	0.859742	1	gene1246 antisense	hypothetical protein
253	gene1246	2933.16	2862.33	3003.98	1.04949	0.0696858	0.675158	0.982307	gene1246 sense	hypothetical protein
278	gene1247	412.281	416.486	408.075	0.979803	-0.0294363	0.958357	1	gene1247 antisense	virulence factor
254	gene1247	297.899	312.337	283.46	0.907545	-0.139958	0.523613	0.944253	gene1247 sense	virulence factor
279	gene1248	3.34034	5.82789	0.852784	0.146328	-2.77272	0.363638	1	gene1248 antisense	phage tail protein
255	gene1248	3.76267	2.03491	5.49043	2.69812	1.43195	0.402186	0.914287	gene1248 sense	phage tail protein
280	gene1249	0	0	0	NA	NA	NA	NA	gene1249 antisense	hypothetical protein
256	gene1249	0	0	0	NA	NA	NA	NA	gene1249 sense	hypothetical protein
281	gene125	115.922	96.8104	135.034	1.39483	0.480087	0.145727	1	gene125 antisense	hypothetical protein
257	gene125	12.0481	11.1939	12.9022	1.1526	0.204895	0.903658	1	gene125 sense	hypothetical protein
282	gene1250	0	0	0	NA	NA	NA	NA	gene1250 antisense	phage tail protein
258	gene1250	0.460416	0.920831	0	0	#NAME?	0.810457	1	gene1250 sense	phage tail protein
283	gene1251	0	0	0	NA	NA	NA	NA	gene1251 antisense	hypothetical protein
259	gene1251	26.1506	26.7249	25.5764	0.957025	-0.0633715	0.895473	1	gene1251 sense	hypothetical protein
284	gene1252	1.67224	2.06531	1.27918	0.619363	-0.691143	0.9814	1	gene1252 antisense	transposase
260	gene1252	5.90728	7.31737	4.49719	0.614591	-0.702301	0.567316	0.952123	gene1252 sense	transposase
285	gene1253	0	0	0	NA	NA	NA	NA	gene1253 antisense	hypothetical protein
261	gene1253	0	0	0	NA	NA	NA	NA	gene1253 sense	hypothetical protein
286	gene1254	23.194	21.4267	24.9612	1.16496	0.220281	0.739929	1	gene1254 antisense	prepilin, shufflon protein A
262	gene1254	65.9585	78.3576	53.5593	0.683524	-0.548936	0.206822	0.777044	gene1254 sense	prepilin, shufflon protein A
287	gene1255	4.21051	7.45012	0.970907	0.130321	-2.93986	0.157852	1	gene1255 antisense	16S ribosomal RNA
263	gene1255	13.062	16.8136	9.31028	0.553734	-0.852735	0.580053	0.957157	gene1255 sense	16S ribosomal RNA
288	gene1256	69.4651	72.1018	66.8284	0.926862	-0.109574	0.94028	1	gene1256 antisense	aldehyde dehydrogenase
264	gene1256	657.041	441.778	872.303	1.97453	0.981509	0.000522747	0.0189395	gene1256 sense	aldehyde dehydrogenase
289	gene1257	2.81359	5.20079	0.426392	0.0819859	-3.60848	0.259328	1	gene1257 antisense	membrane protein
265	gene1257	3.90402	3.22291	4.58513	1.42267	0.508599	0.901297	1	gene1257 sense	membrane protein
290	gene1258	79.0473	84.9367	73.1579	0.861323	-0.215373	0.884498	1	gene1258 antisense	hypothetical protein
291	gene1259	23.294	22.1252	24.4628	1.10565	0.144899	0.983159	1	gene1259 antisense	LysR family transcriptional regulator
266	gene1259	157.255	183.847	130.663	0.710714	-0.492659	0.170685	0.72549	gene1259 sense	LysR family transcriptional regulator
292	gene126	88.8947	89.5032	88.2862	0.986403	-0.0197504	0.976629	1	gene126 antisense	IS110 family transposase
267	gene126	68.6304	73.1244	64.1363	0.877085	-0.189212	0.551584	0.950856	gene126 sense	IS110 family transposase
293	gene1260	26.8465	20.394	33.2989	1.63278	0.70733	0.251342	1	gene1260 antisense	membrane protein
268	gene1260	44.6868	49.7911	39.5825	0.794972	-0.331025	0.518046	0.942789	gene1260 sense	membrane protein
294	gene1261	55.8013	59.0756	52.5269	0.889147	-0.169506	0.650734	1	gene1261 antisense	hypothetical protein
269	gene1261	189.284	194.831	183.737	0.943058	-0.0845821	0.69779	0.98768	gene1261 sense	hypothetical protein
295	gene1262	19.3565	19.2488	19.4642	1.01119	0.016058	0.87635	1	gene1262 antisense	sugar (Glycoside-Pentoside-Hexuronide) transporter
270	gene1262	22.0646	17.0808	27.0483	1.58355	0.663163	0.360366	0.898562	gene1262 sense	sugar (Glycoside-Pentoside-Hexuronide) transporter
296	gene1263	55.7666	72.5788	38.9544	0.536719	-0.897761	0.0670089	1	gene1263 antisense	AraC family transcriptional regulator
271	gene1263	53.1114	37.0226	69.2002	1.86913	0.902368	0.11685	0.637419	gene1263 sense	AraC family transcriptional regulator
297	gene1264	55.3403	52.7029	57.9778	1.10009	0.137619	0.672862	1	gene1264 antisense	sgbE
272	gene1264	31.6604	26.6756	36.6452	1.37373	0.458102	0.399947	0.914039	gene1264 sense	sgbE
298	gene1265	6.57942	8.18619	4.97266	0.607445	-0.719174	0.53562	1	gene1265 antisense	L-xylulose 5-phosphate 3-epimerase
273	gene1265	52.2028	43.008	61.3977	1.42759	0.513577	0.401961	0.914287	gene1265 sense	L-xylulose 5-phosphate 3-epimerase
299	gene1266	1.21498	1.03265	1.3973	1.35311	0.436284	1	1	gene1266 antisense	sgbH
274	gene1266	38.568	24.7392	52.3967	2.11796	1.08268	0.116968	0.637419	gene1266 sense	sgbH
300	gene1267	27.39	37.54	17.2401	0.459246	-1.12266	0.0705234	1	gene1267 antisense	carbohydrate kinase
275	gene1267	48.8541	47.6823	50.026	1.04915	0.0692269	0.859207	1	gene1267 sense	carbohydrate kinase
301	gene1268	7.53553	5.12575	9.94532	1.94027	0.956255	0.547027	1	gene1268 antisense	ABC transporter substrate-binding protein
276	gene1268	21.5959	18.462	24.7297	1.33949	0.421683	0.551419	0.950856	gene1268 sense	ABC transporter substrate-binding protein
302	gene1269	45.4373	46.3569	44.5177	0.960325	-0.0584047	0.884178	1	gene1269 antisense	transporter
277	gene1269	21.687	27.3293	16.0447	0.587088	-0.768352	0.428582	0.914294	gene1269 sense	transporter
303	gene127	27.3563	27.8817	26.831	0.962318	-0.0554143	1	1	gene127 antisense	secretoglobin family protein
278	gene127	11.47	7.77779	15.1622	1.94942	0.963043	0.49748	0.935212	gene127 sense	secretoglobin family protein
304	gene1270	2.99393	2.8389	3.14897	1.10922	0.149547	0.977745	1	gene1270 antisense	2,3-diketo-L-gulonate TRAP transporter permease
279	gene1270	8.80817	10.0059	7.61039	0.760586	-0.394816	0.844011	1	gene1270 sense	2,3-diketo-L-gulonate TRAP transporter permease
305	gene1271	1.52645	2.50839	0.544515	0.217078	-2.20372	0.672991	1	gene1271 antisense	hypothetical protein
280	gene1271	22.0199	23.358	20.6819	0.885431	-0.175548	0.708454	0.990421	gene1271 sense	hypothetical protein
306	gene1272	14.8929	15.2683	14.5175	0.950828	-0.0727434	1	1	gene1272 antisense	2,3-diketo-L-gulonate reductase
281	gene1272	96.9588	107.989	85.9287	0.795717	-0.329672	0.400732	0.914079	gene1272 sense	2,3-diketo-L-gulonate reductase
307	gene1273	4.37384	1.21667	7.53101	6.18985	2.6299	0.208357	1	gene1273 antisense	transcriptional regulator
282	gene1273	743.673	801.623	685.723	0.855418	-0.225298	0.293694	0.859678	gene1273 sense	transcriptional regulator
308	gene1274	52.3516	50.0444	54.6589	1.09221	0.127247	0.767921	1	gene1274 antisense	hydrogenase 4Fe-4S ferredoxin-type component
283	gene1274	1004.19	1017.06	991.324	0.974697	-0.0369748	0.803491	1	gene1274 sense	hydrogenase 4Fe-4S ferredoxin-type component
309	gene1275	259.603	237.977	281.229	1.18175	0.240925	0.482545	1	gene1275 antisense	valine--pyruvate transaminase
284	gene1275	910.6	868.279	952.921	1.09748	0.134198	0.466716	0.924401	gene1275 sense	valine--pyruvate transaminase
310	gene1276	80.4323	79.2106	81.6541	1.03085	0.0438327	0.982689	1	gene1276 antisense	alpha-amylase
285	gene1276	287.123	247.163	327.084	1.32335	0.404198	0.235809	0.805142	gene1276 sense	alpha-amylase
311	gene1277	51.0977	41.7832	60.4123	1.44585	0.53192	0.288748	1	gene1277 antisense	protein bax
286	gene1277	4272.29	3346.42	5198.16	1.55335	0.635382	0.00528853	0.110201	gene1277 sense	protein bax
312	gene1278	124.102	89.9087	158.295	1.76062	0.816084	0.0228231	1	gene1278 antisense	XylR family transcriptional regulator
287	gene1278	255.371	263.294	247.447	0.93981	-0.0895591	0.732165	0.993848	gene1278 sense	XylR family transcriptional regulator
313	gene1279	36.6456	37.8402	35.4511	0.936863	-0.0940895	1	1	gene1279 antisense	xylose ABC transporter permease
288	gene1279	116.786	107.36	126.211	1.17559	0.233386	0.65128	0.978232	gene1279 sense	xylose ABC transporter permease
314	gene128	0.639588	0	1.27918	Inf	Inf	0.700486	1	gene128 antisense	transposase
315	gene1280	24.6129	23.3455	25.8803	1.10858	0.148711	0.896339	1	gene1280 antisense	xylose ABC transporter ATP-binding protein
289	gene1280	98.6373	75.7884	121.486	1.60297	0.680744	0.109848	0.618609	gene1280 sense	xylose ABC transporter ATP-binding protein
316	gene1281	1.41945	2.8389	0	0	#NAME?	0.364057	1	gene1281 antisense	D-xylose-binding periplasmic protein
290	gene1281	105.587	85.2885	125.886	1.476	0.561692	0.214152	0.7882	gene1281 sense	D-xylose-binding periplasmic protein
317	gene1282	22.1017	16.1133	28.09	1.74328	0.801805	0.546845	1	gene1282 antisense	xylose isomerase
291	gene1282	635.724	614.763	656.685	1.06819	0.0951711	0.833908	1	gene1282 sense	xylose isomerase
318	gene1283	102.135	107.58	96.6902	0.898775	-0.153968	0.809778	1	gene1283 antisense	xylulokinase
292	gene1283	330.595	322.891	338.299	1.04772	0.0672549	0.710624	0.990858	gene1283 sense	xylulokinase
319	gene1284	2.62538	2.69241	2.55835	0.95021	-0.0736814	1	1	gene1284 antisense	hypothetical protein
293	gene1284	12.7675	13.2289	12.3062	0.930256	-0.1043	0.921158	1	gene1284 sense	hypothetical protein
320	gene1285	15.8117	17.2961	14.3274	0.82836	-0.271671	0.785578	1	gene1285 antisense	hypothetical protein
321	gene1286	11.5039	9.03482	13.973	1.54657	0.629072	0.56305	1	gene1286 antisense	O-acetyltransferase
294	gene1286	122.504	127.101	117.907	0.927668	-0.10832	0.987735	1	gene1286 sense	O-acetyltransferase
322	gene1287	9.66174	8.92585	10.3976	1.16489	0.220193	0.710476	1	gene1287 antisense	membrane protein
295	gene1287	128.928	72.3437	185.512	2.56431	1.35857	0.000112342	0.00533985	gene1287 sense	membrane protein
323	gene1288	12.0962	10.4355	13.7569	1.31828	0.398656	0.898148	1	gene1288 antisense	glycine--tRNA ligase subunit alpha
296	gene1288	2374.9	2275.33	2474.48	1.08752	0.121045	0.513008	0.941077	gene1288 sense	glycine--tRNA ligase subunit alpha
324	gene1289	16.2733	18.2912	14.2553	0.779355	-0.359647	0.628373	1	gene1289 antisense	glycine--tRNA ligase subunit beta
297	gene1289	7261.56	6741.94	7781.19	1.15415	0.206827	0.286386	0.854704	gene1289 sense	glycine--tRNA ligase subunit beta
325	gene129	6.88614	8.44525	5.32703	0.630772	-0.664809	0.574499	1	gene129 antisense	hypothetical protein
326	gene1290	0	0	0	NA	NA	NA	NA	gene1290 antisense	Hok/Gef family protein
298	gene1290	53.5537	75.4512	31.6562	0.419559	-1.25305	0.015474	0.226687	gene1290 sense	Hok/Gef family protein
327	gene1291	427.654	275.343	579.965	2.10634	1.07473	0.00192083	0.254393	gene1291 antisense	hypothetical protein
328	gene1292	32.5055	30.2024	34.8086	1.15251	0.204779	0.883297	1	gene1292 antisense	cold-shock protein
299	gene1292	1967.26	1170.23	2764.3	2.36219	1.24013	0.00272902	0.0663806	gene1292 sense	cold-shock protein
329	gene1293	26.9673	20.6156	33.3191	1.61621	0.692616	0.292901	1	gene1293 antisense	transcriptional regulator
300	gene1293	3113.74	2938.35	3289.12	1.11938	0.162699	0.380989	0.904971	gene1293 sense	transcriptional regulator
330	gene1294	451.89	409.66	494.119	1.20617	0.270433	0.3442	1	gene1294 antisense	hypothetical protein
301	gene1294	4024.56	4044.14	4004.99	0.990321	-0.0140315	0.942187	1	gene1294 sense	hypothetical protein
331	gene1295	2205.71	2140.29	2271.12	1.06112	0.0855933	0.663014	1	gene1295 antisense	bifunctional glyoxylate/hydroxypyruvate reductase B
302	gene1295	581.652	369.456	793.849	2.14869	1.10346	0.1662	0.715186	gene1295 sense	bifunctional glyoxylate/hydroxypyruvate reductase B
332	gene1296	43.5581	41.4115	45.7046	1.10367	0.142308	0.94628	1	gene1296 antisense	lipoprotein
303	gene1296	605.419	608.918	601.921	0.988509	-0.0166733	0.98193	1	gene1296 sense	lipoprotein
333	gene1297	197.886	203.835	191.937	0.94163	-0.0867672	0.893067	1	gene1297 antisense	biotin sulfoxide reductase
304	gene1297	672.681	691.086	654.275	0.946735	-0.0789669	0.664356	0.978532	gene1297 sense	biotin sulfoxide reductase
334	gene1298	164.768	175.942	153.593	0.872976	-0.195986	0.467712	1	gene1298 antisense	N-acetyltransferase
305	gene1298	194.54	189.653	199.427	1.05154	0.0725001	0.70446	0.989071	gene1298 sense	N-acetyltransferase
335	gene1299	13.2799	9.29389	17.266	1.85778	0.89358	0.279284	1	gene1299 antisense	DNA-3-methyladenine glycosylase I
306	gene1299	168.218	136.626	199.811	1.46247	0.548409	0.0887072	0.576726	gene1299 sense	DNA-3-methyladenine glycosylase I
336	gene13	651.425	573.373	729.477	1.27226	0.347388	0.232298	1	gene13 antisense	PilO conjugative transfer protein
307	gene13	889.298	948.207	830.389	0.875747	-0.191414	0.545961	0.949911	gene13 sense	PilO conjugative transfer protein
337	gene130	3.20873	6.41746	0	0	#NAME?	0.0647188	1	gene130 antisense	cytochrome o ubiquinol oxidase
338	gene1300	93.3209	101.084	85.5579	0.846405	-0.24058	0.517178	1	gene1300 antisense	hypothetical protein
308	gene1300	654.133	558.507	749.759	1.34243	0.424851	0.0549661	0.457034	gene1300 sense	hypothetical protein
339	gene1301	139.134	113.885	164.383	1.44341	0.529483	0.119093	1	gene1301 antisense	hypothetical protein
340	gene1302	45.2729	39.3498	51.1959	1.30105	0.379671	0.513332	1	gene1302 antisense	MFS transporter
309	gene1302	214.89	131.733	298.046	2.26249	1.17791	0.197275	0.765779	gene1302 sense	MFS transporter
341	gene1303	39.4056	38.9782	39.8331	1.02193	0.0313008	0.986995	1	gene1303 antisense	eptB
310	gene1303	969.107	702.371	1235.84	1.75953	0.815192	0.000503254	0.0183617	gene1303 sense	eptB
342	gene1304	3.7046	6.01191	1.3973	0.232422	-2.10518	0.362135	1	gene1304 antisense	tRNA-Pro
311	gene1304	98.1745	100.211	96.1378	0.959352	-0.0598685	0.829033	1	gene1304 sense	tRNA-Pro
343	gene1305	76.1024	81.3545	70.8503	0.870883	-0.199449	0.600809	1	gene1305 antisense	RtT sRNA
312	gene1305	46.4205	53.8609	38.98	0.723716	-0.466504	0.292046	0.858202	gene1305 sense	RtT sRNA
344	gene1306	35.5291	39.6089	31.4493	0.793996	-0.332796	0.642206	1	gene1306 antisense	ABC transporter substrate-binding protein
313	gene1306	864.092	729.099	999.084	1.3703	0.454491	0.0590584	0.473592	gene1306 sense	ABC transporter substrate-binding protein
345	gene1307	39.6599	49.1958	30.124	0.61233	-0.707619	0.219805	1	gene1307 antisense	peptide ABC transporter permease
314	gene1307	77.6918	72.4215	82.9621	1.14554	0.196034	0.673744	0.981593	gene1307 sense	peptide ABC transporter permease
346	gene1308	13.5795	9.25636	17.9027	1.9341	0.951661	0.334185	1	gene1308 antisense	peptide ABC transporter permease
315	gene1308	75.5891	81.0955	70.0827	0.8642	-0.210564	0.578919	0.955825	gene1308 sense	peptide ABC transporter permease
347	gene1309	7.19012	8.48277	5.89746	0.695228	-0.524441	0.838382	1	gene1309 antisense	dppD
316	gene1309	97.9547	93.9132	101.996	1.08607	0.119115	0.886068	1	gene1309 sense	dppD
348	gene131	1.17369	0.405557	1.94181	4.78802	2.25943	0.743238	1	gene131 antisense	transposase
317	gene131	54.1036	47.9948	60.2123	1.25456	0.327179	0.373508	0.901783	gene131 sense	transposase
349	gene1310	67.7523	73.6489	61.8557	0.839872	-0.251758	0.648084	1	gene1310 antisense	dppF
318	gene1310	82.1469	80.1007	84.193	1.05109	0.0718844	0.988568	1	gene1310 sense	dppF
350	gene1311	167.277	176.219	158.336	0.898514	-0.154387	0.921158	1	gene1311 antisense	yhjV
351	gene1312	167.31	169.972	164.648	0.96868	-0.0459087	0.797714	1	gene1312 antisense	hypothetical protein
319	gene1312	7.64466	5.50035	9.78897	1.7797	0.831635	0.654097	0.978232	gene1312 sense	hypothetical protein
352	gene1313	3.30371	2.91395	3.69348	1.26752	0.342008	0.919129	1	gene1313 antisense	hypothetical protein
320	gene1313	8.76135	8.02031	9.50239	1.18479	0.244631	0.972926	1	gene1313 sense	hypothetical protein
353	gene1314	46.4883	39.6803	53.2962	1.34314	0.425608	0.836938	1	gene1314 antisense	hypothetical protein
354	gene1315	5.28446	10.1425	0.426392	0.04204	-4.57209	0.0323044	1	gene1315 antisense	idrD
355	gene1316	18.676	16.3724	20.9797	1.28141	0.357728	0.854056	1	gene1316 antisense	hypothetical protein
356	gene1317	113.47	94.5575	132.383	1.40003	0.485457	0.170088	1	gene1317 antisense	idrD
321	gene1317	32.3949	39.4479	25.3419	0.642414	-0.638425	0.493602	0.935115	gene1317 sense	idrD
357	gene1318	17.1091	12.5759	21.6423	1.72094	0.783196	0.384967	1	gene1318 antisense	membrane protein
322	gene1318	1132.92	1013.67	1252.17	1.23528	0.304842	0.169721	0.722536	gene1318 sense	membrane protein
358	gene1319	0.852784	0	1.70557	Inf	Inf	0.569943	1	gene1319 antisense	bcsF
323	gene1319	95.7951	99.2657	92.3244	0.930074	-0.104583	0.832494	1	gene1319 sense	bcsF
359	gene132	282.686	278.975	286.397	1.0266	0.0378803	0.957332	1	gene132 antisense	hypothetical protein
324	gene132	0.414199	0.460416	0.367983	0.799241	-0.323298	1	1	gene132 sense	hypothetical protein
360	gene1320	111.757	100.123	123.392	1.2324	0.301475	0.725219	1	gene1320 antisense	bcsE
325	gene1320	1794.55	1467.04	2122.07	1.44651	0.532572	0.0123783	0.192588	gene1320 sense	bcsE
361	gene1321	0.202778	0.405557	0	0	#NAME?	0.984941	1	gene1321 antisense	hypothetical protein
326	gene1321	359.322	351.493	367.152	1.04455	0.0628789	0.964836	1	gene1321 sense	hypothetical protein
362	gene1322	44.5982	50.1498	39.0466	0.7786	-0.361046	0.505554	1	gene1322 antisense	yhjQ
327	gene1322	124.694	133.287	116.1	0.871051	-0.199171	0.53413	0.946113	gene1322 sense	yhjQ
363	gene1323	2.18758	2.43334	1.94181	0.798003	-0.325534	0.879467	1	gene1323 antisense	hypothetical protein
328	gene1323	232.375	180.723	284.027	1.57161	0.652246	0.0379904	0.385015	gene1323 sense	hypothetical protein
364	gene1324	106.888	113.326	100.45	0.886383	-0.173997	0.545669	1	gene1324 antisense	bcsA
329	gene1324	142.515	134.229	150.801	1.12346	0.167952	0.692546	0.98768	gene1324 sense	bcsA
365	gene1325	175.974	175.905	176.042	1.00078	0.00112811	0.87687	1	gene1325 antisense	bcsB
330	gene1325	133.197	125.674	140.719	1.11971	0.163128	0.727386	0.993848	gene1325 sense	bcsB
366	gene1326	5.02347	3.06044	6.98649	2.28284	1.19083	0.537665	1	gene1326 antisense	endoglucanase
331	gene1326	42.9108	38.2314	47.5902	1.24479	0.315905	0.473354	0.925204	gene1326 sense	endoglucanase
367	gene1327	51.6001	27.3975	75.8028	2.76678	1.46821	0.00911287	0.659772	gene1327 antisense	bcsC
332	gene1327	647.554	636.427	658.681	1.03497	0.0495848	0.958892	1	gene1327 sense	bcsC
368	gene1328	28.4041	26.9205	29.8878	1.11023	0.150854	0.841514	1	gene1328 antisense	phosphodiesterase
333	gene1328	1609.99	1627.39	1592.59	0.978618	-0.0311822	0.787422	1	gene1328 sense	phosphodiesterase
369	gene1329	171.258	192.919	149.597	0.775443	-0.366908	0.348098	1	gene1329 antisense	hypothetical protein
370	gene133	63.3451	66.8223	59.8678	0.895925	-0.15855	0.716984	1	gene133 antisense	type I site-specific deoxyribonuclease HsdR family
334	gene133	1611.09	1523.02	1699.16	1.11565	0.157885	0.337973	0.89067	gene133 sense	type I site-specific deoxyribonuclease HsdR family
371	gene1330	80.1415	69.1503	91.1327	1.31789	0.398233	0.285456	1	gene1330 antisense	C4-dicarboxylate ABC transporter
335	gene1330	2492.54	3419.29	1565.79	0.457928	-1.12681	4.57101e-07	4.55431e-05	gene1330 sense	C4-dicarboxylate ABC transporter
372	gene1331	1044.37	1578.91	509.83	0.3229	-1.63084	1.54648e-10	2.09935e-07	gene1331 antisense	hypothetical protein
373	gene1332	500.82	534.266	467.375	0.874798	-0.192978	0.583747	1	gene1332 antisense	peptidase M16
336	gene1332	2401.73	1664.78	3138.69	1.88535	0.914836	4.46468e-05	0.0024349	gene1332 sense	peptidase M16
374	gene1333	334.733	255.081	414.384	1.62452	0.700011	0.0191431	1	gene1333 antisense	2-dehydro-3-deoxygluconokinase
337	gene1333	1248.59	1226.39	1270.8	1.03621	0.0513135	0.787062	1	gene1333 sense	2-dehydro-3-deoxygluconokinase
375	gene1334	26.3111	34.149	18.4732	0.540957	-0.886415	0.206481	1	gene1334 antisense	hypothetical protein
376	gene1335	3.34656	3.28198	3.41113	1.03935	0.0556856	1	1	gene1335 antisense	cyclic-guanylate-specific phosphodiesterase
338	gene1335	113.58	125.21	101.951	0.814238	-0.296478	0.734692	0.993848	gene1335 sense	cyclic-guanylate-specific phosphodiesterase
377	gene1336	26.1588	19.3989	32.9186	1.69693	0.762931	0.217745	1	gene1336 antisense	AsmA family protein
339	gene1336	842.39	685.138	999.641	1.45904	0.545015	0.0213798	0.279015	gene1336 sense	AsmA family protein
378	gene1337	72.8829	50.3749	95.3909	1.89362	0.921146	0.038718	1	gene1337 antisense	MFS transporter
340	gene1337	231.798	271.578	192.018	0.707046	-0.500124	0.0971989	0.596498	gene1337 sense	MFS transporter
379	gene1338	33.9885	40.0108	27.9662	0.698964	-0.516709	0.302039	1	gene1338 antisense	yhjD
341	gene1338	695.842	695.65	696.033	1.00055	0.000794889	0.883587	1	gene1338 sense	yhjD
380	gene1339	9.80866	10.8071	8.81018	0.815219	-0.294741	1	1	gene1339 antisense	LysR family transcriptional regulator
342	gene1339	295.424	375.859	214.989	0.571995	-0.805926	0.00412515	0.091335	gene1339 sense	LysR family transcriptional regulator
381	gene134	21.279	25.8164	16.7417	0.648491	-0.624842	0.430892	1	gene134 antisense	type I restriction modification DNA specificity domain protein
343	gene134	978.134	1019.86	936.404	0.918165	-0.123175	0.826329	1	gene134 sense	type I restriction modification DNA specificity domain protein
382	gene1340	136.113	119.341	152.885	1.28107	0.357352	0.299447	1	gene1340 antisense	helix-turn-helix transcriptional regulator
344	gene1340	50.3666	55.2175	45.5158	0.8243	-0.278759	0.478762	0.928012	gene1340 sense	helix-turn-helix transcriptional regulator
383	gene1341	44.3913	37.1344	51.6482	1.39084	0.475961	0.465573	1	gene1341 antisense	treF
345	gene1341	899.613	803.076	996.151	1.24042	0.310827	0.141291	0.679692	gene1341 sense	treF
384	gene1342	2.72988	1.62223	3.83753	2.36559	1.2422	0.734225	1	gene1342 antisense	cytochrome-c peroxidase
346	gene1342	4229.93	3181.48	5278.38	1.6591	0.730399	0.049862	0.440844	gene1342 sense	cytochrome-c peroxidase
385	gene1343	1.06598	0	2.13196	Inf	Inf	0.461399	1	gene1343 antisense	glutamate decarboxylase
347	gene1343	147.108	144.083	150.134	1.04199	0.059346	0.781539	1	gene1343 sense	glutamate decarboxylase
386	gene1344	0	0	0	NA	NA	NA	NA	gene1344 antisense	16S ribosomal RNA
348	gene1344	0	0	0	NA	NA	NA	NA	gene1344 sense	16S ribosomal RNA
387	gene1345	50.7769	46.7249	54.8288	1.17344	0.230744	0.647448	1	gene1345 antisense	hemG
349	gene1345	940.297	992.181	888.413	0.895414	-0.159373	0.577595	0.955411	gene1345 sense	hemG
388	gene1346	61.9082	50.9984	72.818	1.42785	0.513843	0.405647	1	gene1346 antisense	potassium transporter
350	gene1346	1153.26	1137.52	1169	1.02767	0.0393808	0.94667	1	gene1346 sense	potassium transporter
389	gene1347	29.4705	23.1615	35.7795	1.54479	0.627407	0.33143	1	gene1347 antisense	YigZ family protein
351	gene1347	1332.54	1325.46	1339.63	1.01069	0.0153441	0.882108	1	gene1347 sense	YigZ family protein
390	gene1348	29.5705	40.1234	19.0177	0.473979	-1.0771	0.101984	1	gene1348 antisense	Xaa-Pro dipeptidase
352	gene1348	3088.69	2958.21	3219.17	1.08822	0.121964	0.479911	0.928809	gene1348 sense	Xaa-Pro dipeptidase
391	gene1349	11.1749	13.3495	9.00033	0.674209	-0.568731	0.626452	1	gene1349 antisense	fatty acid oxidation complex subunit alpha
353	gene1349	64.7908	91.6111	37.9705	0.414475	-1.27064	0.00607418	0.12351	gene1349 sense	fatty acid oxidation complex subunit alpha
392	gene135	76.4057	69.2932	83.5182	1.20529	0.269377	0.666038	1	gene135 antisense	type I restriction-modification system subunit M
354	gene135	1376.58	1435.62	1317.55	0.917756	-0.123817	0.64981	0.978113	gene135 sense	type I restriction-modification system subunit M
393	gene1350	313.525	310.003	317.046	1.02272	0.0324071	0.895362	1	gene1350 antisense	fadA
355	gene1350	36.3242	48.2866	24.3617	0.504523	-0.987008	0.140271	0.678878	gene1350 sense	fadA
394	gene1351	5.04958	2.87642	7.22274	2.51102	1.32827	0.453206	1	gene1351 antisense	NAD(P)H-flavin reductase
356	gene1351	1360.37	1461.95	1258.78	0.861025	-0.215873	0.338058	0.89067	gene1351 sense	NAD(P)H-flavin reductase
395	gene1352	73.8925	74.4225	73.3625	0.985757	-0.0206961	0.991608	1	gene1352 antisense	3-octaprenyl-4-hydroxybenzoate decarboxylase
357	gene1352	2274.4	2693.37	1855.42	0.688882	-0.53767	0.00899584	0.158529	gene1352 sense	3-octaprenyl-4-hydroxybenzoate decarboxylase
396	gene1353	335.883	334.476	337.291	1.00842	0.0120897	0.903919	1	gene1353 antisense	rfaH
358	gene1353	321.098	362.823	279.373	0.769998	-0.377074	0.210483	0.78491	gene1353 sense	rfaH
397	gene1354	103.987	113.513	94.4603	0.832152	-0.265081	0.468107	1	gene1354 antisense	deoxyribonuclease tatD
359	gene1354	400.951	343.617	458.284	1.33371	0.415441	0.154632	0.702761	gene1354 sense	deoxyribonuclease tatD
398	gene1355	4.79203	2.43334	7.15072	2.93864	1.55515	0.506692	1	gene1355 antisense	preprotein translocase subunit TatC
360	gene1355	3923.17	3755.78	4090.55	1.08913	0.12318	0.446959	0.920587	gene1355 sense	preprotein translocase subunit TatC
399	gene1356	9.2856	7.22858	11.3426	1.56913	0.649969	0.582458	1	gene1356 antisense	sec-independent translocase
361	gene1356	5471.94	6044.29	4899.59	0.810615	-0.302911	0.146324	0.686687	gene1356 sense	sec-independent translocase
400	gene1357	0.213196	0	0.426392	Inf	Inf	1	1	gene1357 antisense	tatA
362	gene1357	2232.56	2310.52	2154.59	0.932512	-0.100805	0.561113	0.952123	gene1357 sense	tatA
401	gene1358	23.9751	19.1773	28.7728	1.50036	0.585304	0.38968	1	gene1358 antisense	ubiB
363	gene1358	2464.61	2382.44	2546.77	1.06898	0.0962318	0.662536	0.978232	gene1358 sense	ubiB
402	gene1359	6.23024	5.30976	7.15072	1.34671	0.429441	0.960976	1	gene1359 antisense	SCP2 domain-containing protein
364	gene1359	1585.72	1613.56	1557.88	0.965491	-0.0506652	0.876084	1	gene1359 sense	SCP2 domain-containing protein
403	gene136	8.36333	7.63414	9.09253	1.19104	0.252217	0.908625	1	gene136 antisense	hypothetical protein
365	gene136	4.68857	4.99066	4.38648	0.878939	-0.186165	1	1	gene136 sense	hypothetical protein
404	gene1360	23.7159	20.8371	26.5948	1.27632	0.351989	0.580846	1	gene1360 antisense	ubiE
366	gene1360	1821.94	1825.77	1818.11	0.995803	-0.00606757	0.859316	1	gene1360 sense	ubiE
405	gene1361	18.0746	25.0428	11.1064	0.443496	-1.17301	0.188836	1	gene1361 antisense	rmuC
367	gene1361	1066.79	921.337	1212.23	1.31573	0.395868	0.132109	0.666813	gene1361 sense	rmuC
406	gene1362	3266.15	3003.73	3528.58	1.17473	0.23233	0.541667	1	gene1362 antisense	hypothetical protein
407	gene1363	50.1922	60.5514	39.8331	0.65784	-0.604191	0.197851	1	gene1363 antisense	uridine phosphorylase
368	gene1363	2652.71	2234.31	3071.1	1.37452	0.458929	0.0980934	0.596505	gene1363 sense	uridine phosphorylase
408	gene1364	116.699	97.2499	136.149	1.39999	0.485415	0.163741	1	gene1364 antisense	carboxymethylenebutenolidase
369	gene1364	867.92	872.489	863.351	0.989527	-0.0151889	0.916317	1	gene1364 sense	carboxymethylenebutenolidase
409	gene1365	10.2293	8.92585	11.5328	1.29206	0.369676	0.648427	1	gene1365 antisense	type VI secretion system effector
370	gene1365	11.7904	15.2638	8.31704	0.544888	-0.875969	0.411461	0.914287	gene1365 sense	type VI secretion system effector
410	gene1366	4.50299	3.72506	5.28093	1.41768	0.503528	0.778795	1	gene1366 antisense	hypothetical protein
371	gene1366	45.1625	39.2015	51.1234	1.30412	0.383076	0.485971	0.933987	gene1366 sense	hypothetical protein
411	gene1367	44.7184	61.4447	27.9921	0.455565	-1.13427	0.13818	1	gene1367 antisense	hypothetical protein
372	gene1367	116.381	94.8055	137.957	1.45516	0.54118	0.126636	0.653219	gene1367 sense	hypothetical protein
412	gene1368	44.6298	38.3922	50.8675	1.32494	0.405929	0.397724	1	gene1368 antisense	5-methyltetrahydropteroyltriglutamate--homocysteine methyltransferase
373	gene1368	396.114	382.407	409.821	1.07169	0.0998844	0.913275	1	gene1368 sense	5-methyltetrahydropteroyltriglutamate--homocysteine methyltransferase
413	gene1369	805.568	842.497	768.638	0.912334	-0.132367	0.659952	1	gene1369 antisense	transcriptional regulator
414	gene137	0.852784	0	1.70557	Inf	Inf	0.569943	1	gene137 antisense	hypothetical protein
374	gene137	0.966173	0.460416	1.47193	3.19696	1.6767	0.850212	1	gene137 sense	hypothetical protein
415	gene1370	98.7863	98.1397	99.433	1.01318	0.0188882	0.90765	1	gene1370 antisense	carboxylate/amino acid/amine transporter
375	gene1370	1216.93	1322.19	1111.66	0.840777	-0.250205	0.252951	0.81659	gene1370 sense	carboxylate/amino acid/amine transporter
416	gene1371	9.93508	7.4126	12.4576	1.68059	0.748972	0.479951	1	gene1371 antisense	yigL
376	gene1371	1481.52	1364.78	1598.26	1.17108	0.227841	0.283524	0.852598	gene1371 sense	yigL
417	gene1372	58.0167	61.6627	54.3708	0.881746	-0.181565	0.741281	1	gene1372 antisense	lysophospholipase L2
377	gene1372	1873.19	2019.36	1727.01	0.855226	-0.225623	0.255725	0.81659	gene1372 sense	lysophospholipase L2
418	gene1373	237.983	225.101	250.866	1.11446	0.156345	0.640416	1	gene1373 antisense	rhtB
419	gene1374	64.4489	64.9822	63.9156	0.983587	-0.0238748	0.9981	1	gene1374 antisense	rhtC
378	gene1374	1129.74	1228.95	1030.54	0.838556	-0.254021	0.262032	0.826021	gene1374 sense	rhtC
420	gene1375	56.77	62.1021	51.4379	0.828279	-0.271812	0.576082	1	gene1375 antisense	recQ
379	gene1375	1637.52	1769.56	1505.49	0.850768	-0.233161	0.207634	0.779532	gene1375 sense	recQ
421	gene1376	7.35213	7.67166	7.0326	0.916698	-0.125481	1	1	gene1376 antisense	phospholipase A(1)
380	gene1376	947.85	975.474	920.225	0.943362	-0.0841159	0.710294	0.990858	gene1376 sense	phospholipase A(1)
422	gene1377	34.5222	39.6089	29.4355	0.743153	-0.428268	0.513192	1	gene1377 antisense	hypothetical protein
381	gene1377	47.1308	72.0558	22.2059	0.308177	-1.69817	0.00127637	0.0380051	gene1377 sense	hypothetical protein
423	gene1378	18.9945	16.4849	21.504	1.30446	0.383456	0.596888	1	gene1378 antisense	rarD
382	gene1378	123.776	154.586	92.9659	0.601388	-0.733632	0.0993565	0.597019	gene1378 sense	rarD
424	gene1379	3.07086	5.71532	0.426392	0.0746051	-3.74458	0.145495	1	gene1379 antisense	hypothetical protein
383	gene1379	33.4333	34.6959	32.1708	0.92722	-0.109016	0.8922	1	gene1379 sense	hypothetical protein
425	gene138	1.46739	2.50839	0.426392	0.169986	-2.55651	0.678704	1	gene138 antisense	hypothetical protein
384	gene138	11.1981	9.86198	12.5342	1.27096	0.34592	0.899248	1	gene138 sense	hypothetical protein
426	gene1380	155.174	198.221	112.127	0.565665	-0.821981	0.0130913	0.846262	gene1380 antisense	membrane protein
427	gene1381	10.4352	6.96951	13.901	1.99454	0.996055	0.408922	1	gene1381 antisense	corA
385	gene1381	1328	1647.42	1008.59	0.612221	-0.707875	0.00512991	0.108041	gene1381 sense	corA
428	gene1382	3.12921	4.97925	1.27918	0.256901	-1.96072	0.492713	1	gene1382 antisense	hypothetical protein
429	gene1383	11.7854	15.3772	8.19365	0.532842	-0.908219	0.322725	1	gene1383 antisense	hypothetical protein
386	gene1383	44.0099	44.484	43.5358	0.978686	-0.0310825	0.849325	1	gene1383 sense	hypothetical protein
430	gene1384	324.166	347.877	300.454	0.863677	-0.211436	0.51908	1	gene1384 antisense	acetolactate synthase
387	gene1384	829.154	843.877	814.432	0.965108	-0.0512376	0.89507	1	gene1384 sense	acetolactate synthase
431	gene1385	486.449	515.491	457.407	0.887323	-0.172469	0.54333	1	gene1385 antisense	DNA-dependent helicase
388	gene1385	2049.03	2036.52	2061.53	1.01228	0.0176076	1	1	gene1385 sense	DNA-dependent helicase
432	gene1386	8.2734	6.60148	9.94532	1.50653	0.591227	0.668568	1	gene1386 antisense	yigB
389	gene1386	1591.41	1438.81	1744.02	1.21213	0.277545	0.139601	0.677666	gene1386 sense	yigB
433	gene1387	8.3465	5.08822	11.6048	2.28071	1.18949	0.411143	1	gene1387 antisense	xerC
390	gene1387	1849.97	1706.52	1993.41	1.16811	0.224182	0.299327	0.868291	gene1387 sense	xerC
434	gene1388	0.426392	0	0.852784	Inf	Inf	0.852599	1	gene1388 antisense	DUF484 family protein
391	gene1388	1755.87	1451.06	2060.69	1.42013	0.506021	0.0214778	0.279589	gene1388 sense	DUF484 family protein
435	gene1389	9.13923	13.4959	4.78251	0.354367	-1.49669	0.167075	1	gene1389 antisense	diaminopimelate epimerase
392	gene1389	2066.1	2079.56	2052.64	0.987055	-0.018797	0.977053	1	gene1389 sense	diaminopimelate epimerase
436	gene139	0	0	0	NA	NA	NA	NA	gene139 antisense	hypothetical protein
393	gene139	9.1876	8.18893	10.1863	1.24391	0.314879	0.74773	0.996652	gene139 sense	hypothetical protein
437	gene1390	9.61555	8.81328	10.4178	1.18206	0.241301	1	1	gene1390 antisense	membrane protein
394	gene1390	385.274	393.442	377.107	0.958482	-0.0611774	0.979961	1	gene1390 sense	membrane protein
438	gene1391	19.0408	12.5759	25.5057	2.02815	1.02016	0.178684	1	gene1391 antisense	hypothetical protein
439	gene1392	32.9788	20.4691	45.4886	2.22231	1.15206	0.0596512	1	gene1392 antisense	hypothetical protein
440	gene1393	757.75	752.208	763.291	1.01473	0.0211018	0.753059	1	gene1393 antisense	cyaY
441	gene1394	621.302	710.705	531.899	0.74841	-0.4181	0.0818131	1	gene1394 antisense	adenylate cyclase
395	gene1394	11561.1	12328.1	10794.2	0.875577	-0.191695	0.409154	0.914287	gene1394 sense	adenylate cyclase
442	gene1395	374.322	310.244	438.4	1.41308	0.498844	0.105203	1	gene1395 antisense	hypothetical protein
443	gene1396	30.0262	28.8393	31.2131	1.08231	0.114116	0.844948	1	gene1396 antisense	hydroxymethylbilane synthase
396	gene1396	4730.29	4687.51	4773.07	1.01825	0.0260967	0.993704	1	gene1396 sense	hydroxymethylbilane synthase
444	gene1397	23.7086	24.4496	22.9676	0.939385	-0.0902114	0.799672	1	gene1397 antisense	uroporphyrinogen-III synthase
397	gene1397	2640.28	2575.35	2705.21	1.05042	0.0709717	0.675906	0.982567	gene1397 sense	uroporphyrinogen-III synthase
445	gene1398	33.6368	31.4941	35.7795	1.13607	0.18405	0.856855	1	gene1398 antisense	uroporphyrinogen-III C-methyltransferase
398	gene1398	5023.65	4511.92	5535.38	1.22683	0.294941	0.126819	0.653219	gene1398 sense	uroporphyrinogen-III C-methyltransferase
446	gene1399	30.255	25.5573	34.9526	1.36762	0.451667	0.48213	1	gene1399 antisense	hemY
399	gene1399	5814.56	5183.32	6445.81	1.24357	0.314486	0.136246	0.674075	gene1399 sense	hemY
447	gene14	2002.48	2153.49	1851.47	0.859751	-0.21801	0.285592	1	gene14 antisense	type IVB pilus formation outer membrane protein, R64 PilN family
400	gene14	949.003	873.915	1024.09	1.17184	0.228779	0.221808	0.795829	gene14 sense	type IVB pilus formation outer membrane protein, R64 PilN family
448	gene140	0	0	0	NA	NA	NA	NA	gene140 antisense	X polypeptide
401	gene140	146.965	185.492	108.437	0.584594	-0.774494	0.0241271	0.300487	gene140 sense	X polypeptide
449	gene1400	63.19	74.8959	51.484	0.687407	-0.540764	0.192306	1	gene1400 antisense	arylsulfatase
402	gene1400	37.3617	28.5173	46.2062	1.62029	0.69625	0.225119	0.796316	gene1400 sense	arylsulfatase
450	gene1401	35.2817	33.597	36.9665	1.10029	0.137886	0.810123	1	gene1401 antisense	aslB
403	gene1401	118.703	127.035	110.372	0.868833	-0.20285	0.504696	0.938901	gene1401 sense	aslB
451	gene1402	2.14252	1.25419	3.03084	2.41657	1.27296	0.656301	1	gene1402 antisense	tRNA-Pro
404	gene1402	1658.35	2054.08	1262.63	0.614692	-0.702064	0.184608	0.75252	gene1402 sense	tRNA-Pro
452	gene1403	0	0	0	NA	NA	NA	NA	gene1403 antisense	tRNA-Leu
405	gene1403	1759.56	2107.23	1411.9	0.670027	-0.57771	0.392892	0.910804	gene1403 sense	tRNA-Leu
453	gene1404	0	0	0	NA	NA	NA	NA	gene1404 antisense	tRNA-His
406	gene1404	964.519	1238	691.034	0.558184	-0.841188	0.373078	0.901783	gene1404 sense	tRNA-His
454	gene1405	0.608335	1.21667	0	0	#NAME?	0.680441	1	gene1405 antisense	tRNA-Arg
407	gene1405	161.796	153.18	170.411	1.11249	0.153796	1	1	gene1405 sense	tRNA-Arg
455	gene1406	17.3529	19.3614	15.3444	0.792525	-0.335472	0.670311	1	gene1406 antisense	amino acid permease
408	gene1406	75.9885	88.5114	63.4655	0.717032	-0.47989	0.307686	0.870788	gene1406 sense	amino acid permease
456	gene1407	37.5663	42.9284	32.2042	0.750183	-0.414685	0.47997	1	gene1407 antisense	UDP-N-acetyl-D-mannosaminuronic acid transferase
409	gene1407	957.848	1048.62	867.077	0.826875	-0.27426	0.254532	0.81659	gene1407 sense	UDP-N-acetyl-D-mannosaminuronic acid transferase
457	gene1408	26.3202	13.8301	38.8104	2.80623	1.48863	0.0477623	1	gene1408 antisense	enterobacterial common antigen polymerase
410	gene1408	700.12	767.278	632.962	0.824945	-0.27763	0.233327	0.80087	gene1408 sense	enterobacterial common antigen polymerase
458	gene1409	24.2659	28.8053	19.7264	0.684818	-0.546208	0.620155	1	gene1409 antisense	4-alpha-L-fucosyltransferase
411	gene1409	633.052	580.022	686.082	1.18285	0.242273	0.347268	0.893726	gene1409 sense	4-alpha-L-fucosyltransferase
459	gene141	0	0	0	NA	NA	NA	NA	gene141 antisense	hypothetical protein
460	gene1410	4.72967	3.13549	6.32386	2.01687	1.01212	0.419869	1	gene1410 antisense	translocase
412	gene1410	816.135	779.811	852.458	1.09316	0.128504	0.628957	0.969828	gene1410 sense	translocase
461	gene1411	12.9037	15.0092	10.7981	0.719432	-0.47507	0.592011	1	gene1411 antisense	dTDP-4-amino-4,6-dideoxy-D-glucose transaminase
413	gene1411	1180.7	1123.75	1237.65	1.10136	0.139283	0.461202	0.923288	gene1411 sense	dTDP-4-amino-4,6-dideoxy-D-glucose transaminase
462	gene1412	7.72615	6.37994	9.07235	1.42201	0.507933	0.730686	1	gene1412 antisense	TDP-fucosamine acetyltransferase
414	gene1412	818.997	763.405	874.589	1.14564	0.196157	0.413586	0.914287	gene1412 sense	TDP-fucosamine acetyltransferase
463	gene1413	12.832	12.7599	12.9041	1.01131	0.0162188	0.960317	1	gene1413 antisense	UDP-N-acetyl-D-mannosamine dehydrogenase
415	gene1413	1724.01	1543.88	1904.14	1.23335	0.30258	0.141681	0.679815	gene1413 sense	UDP-N-acetyl-D-mannosamine dehydrogenase
464	gene1414	27.7249	38.6102	16.8396	0.436144	-1.19712	0.0738417	1	gene1414 antisense	UDP-N-acetylglucosamine 2-epimerase (non-hydrolyzing)
416	gene1414	2111.71	1735.79	2487.64	1.43315	0.519185	0.0124943	0.193812	gene1414 sense	UDP-N-acetylglucosamine 2-epimerase (non-hydrolyzing)
465	gene1415	4.2354	1.43821	7.0326	4.88982	2.28978	0.262403	1	gene1415 antisense	LPS biosynthesis protein
417	gene1415	2181.96	2270.96	2092.96	0.92162	-0.117756	0.519131	0.943054	gene1415 sense	LPS biosynthesis protein
466	gene1416	86.3669	82.2032	90.5306	1.1013	0.139211	0.763987	1	gene1416 antisense	undecaprenyl-phosphate alpha-N-acetylglucosaminyl 1-phosphate transferase
418	gene1416	1832.5	1882.69	1782.3	0.946679	-0.0790523	0.613711	0.964696	gene1416 sense	undecaprenyl-phosphate alpha-N-acetylglucosaminyl 1-phosphate transferase
467	gene1417	17.3678	20.6906	14.045	0.678811	-0.558918	0.678204	1	gene1417 antisense	hypothetical protein
419	gene1417	20.8886	16.9368	24.8404	1.46665	0.552526	0.605942	0.963717	gene1417 sense	hypothetical protein
468	gene1418	23.9867	20.7621	27.2113	1.31063	0.390258	0.594896	1	gene1418 antisense	rho
420	gene1418	15270.7	12844.1	17697.3	1.37786	0.462426	0.104965	0.609015	gene1418 sense	rho
469	gene1419	0.821531	1.21667	0.426392	0.350458	-1.51269	0.849754	1	gene1419 antisense	rho operon leader peptide
421	gene1419	947.59	1076.29	818.894	0.760851	-0.394315	0.304275	0.870647	gene1419 sense	rho operon leader peptide
470	gene142	0	0	0	NA	NA	NA	NA	gene142 antisense	traM
422	gene142	87.6836	74.8429	100.524	1.34314	0.425606	0.326528	0.888887	gene142 sense	traM
471	gene1420	72.3969	63.7619	81.0318	1.27085	0.345795	0.536649	1	gene1420 antisense	thiol reductase thioredoxin
423	gene1420	10219.7	12163.1	8276.25	0.68044	-0.555461	0.00450524	0.0972568	gene1420 sense	thiol reductase thioredoxin
472	gene1421	109.391	110.487	108.295	0.980163	-0.0289071	0.922204	1	gene1421 antisense	rhlB
424	gene1421	5756.69	5461.01	6052.36	1.10829	0.14833	0.404353	0.914287	gene1421 sense	rhlB
473	gene1422	0.272258	0	0.544515	Inf	Inf	1	1	gene1422 antisense	relE
425	gene1422	395.334	370.918	419.75	1.13165	0.178433	0.439369	0.915482	gene1422 sense	relE
474	gene1423	117.773	117.378	118.168	1.00674	0.00968529	0.868739	1	gene1423 antisense	guanosine-5'-triphosphate,3'-diphosphate pyrophosphatase
426	gene1423	4572.52	4304.09	4840.95	1.12473	0.169582	0.352763	0.896793	gene1423 sense	guanosine-5'-triphosphate,3'-diphosphate pyrophosphatase
475	gene1424	328.151	329.124	327.178	0.994089	-0.00855294	0.828575	1	gene1424 antisense	DNA helicase Rep
427	gene1424	390.824	445.048	336.599	0.756321	-0.40293	0.197628	0.765779	gene1424 sense	DNA helicase Rep
476	gene1425	13.0025	10.3265	15.6786	1.51828	0.602436	0.462793	1	gene1425 antisense	hypothetical protein
428	gene1425	175.972	198.918	153.025	0.769288	-0.378405	0.202621	0.770762	gene1425 sense	hypothetical protein
477	gene1426	94.2488	106.581	81.9163	0.76858	-0.379732	0.403214	1	gene1426 antisense	peptidyl-prolyl cis-trans isomerase
429	gene1426	554.709	599.747	509.671	0.84981	-0.234787	0.440203	0.915482	gene1426 sense	peptidyl-prolyl cis-trans isomerase
478	gene1427	100.543	82.9053	118.18	1.42548	0.511447	0.220666	1	gene1427 antisense	ketol-acid reductoisomerase
430	gene1427	517.109	579.607	454.611	0.784344	-0.350442	0.140336	0.678878	gene1427 sense	ketol-acid reductoisomerase
479	gene1428	183.173	176.062	190.283	1.08077	0.112065	0.653148	1	gene1428 antisense	transcriptional regulator IlvY
480	gene1429	246.451	268.217	224.686	0.837703	-0.25549	0.381011	1	gene1429 antisense	threonine ammonia-lyase, biosynthetic
431	gene1429	847.866	860.562	835.17	0.970493	-0.0432096	0.850546	1	gene1429 sense	threonine ammonia-lyase, biosynthetic
481	gene143	2.00663	1.88129	2.13196	1.13324	0.180457	0.901782	1	gene143 antisense	traJ
432	gene143	396.624	383.72	409.528	1.06726	0.0939091	0.628648	0.969641	gene143 sense	traJ
482	gene1430	34.6183	29.0233	40.2134	1.38556	0.470465	0.405011	1	gene1430 antisense	dihydroxy-acid dehydratase
433	gene1430	1135.83	1029.85	1241.8	1.20581	0.270004	0.224551	0.796316	gene1430 sense	dihydroxy-acid dehydratase
483	gene1431	15.2717	13.3495	17.194	1.28799	0.365122	0.706583	1	gene1431 antisense	branched chain amino acid aminotransferase
434	gene1431	1298.1	1250.64	1345.57	1.0759	0.105546	0.49708	0.935115	gene1431 sense	branched chain amino acid aminotransferase
484	gene1432	0.405557	0.811114	0	0	#NAME?	0.828032	1	gene1432 antisense	acetolactate synthase isozyme 2 small subunit
435	gene1432	171.016	191.231	150.801	0.78858	-0.34267	0.488621	0.934828	gene1432 sense	acetolactate synthase isozyme 2 small subunit
485	gene1433	99.4521	101.407	97.4969	0.961439	-0.0567323	0.761317	1	gene1433 antisense	acetolactate synthase 2 catalytic subunit
436	gene1433	450.272	487.391	413.153	0.847682	-0.238406	0.291238	0.858202	gene1433 sense	acetolactate synthase 2 catalytic subunit
486	gene1434	0	0	0	NA	NA	NA	NA	gene1434 antisense	IlvGMEDA operon leader peptide
437	gene1434	59.1398	91.8044	26.4751	0.288387	-1.79392	8.80343e-05	0.00447163	gene1434 sense	IlvGMEDA operon leader peptide
487	gene1435	4147.8	5127.84	3167.75	0.617756	-0.694891	0.104613	1	gene1435 antisense	ATP-dependent protease
488	gene1436	99.9559	108.2	91.7118	0.847614	-0.23852	0.450448	1	gene1436 antisense	hypothetical protein
438	gene1436	5280.24	5757.39	4803.08	0.834247	-0.261454	0.219525	0.795357	gene1436 sense	hypothetical protein
489	gene1437	19.0521	11.1752	26.929	2.40971	1.26886	0.122106	1	gene1437 antisense	transcriptional regulator
439	gene1437	1099.78	1194.12	1005.43	0.841987	-0.24813	0.327744	0.889012	gene1437 sense	transcriptional regulator
490	gene1438	36.3146	26.0718	46.5574	1.78574	0.83652	0.183664	1	gene1438 antisense	tRNA-Trp
440	gene1438	1718.14	2179.83	1256.46	0.576402	-0.794853	0.0576867	0.470072	gene1438 sense	tRNA-Trp
491	gene1439	0	0	0	NA	NA	NA	NA	gene1439 antisense	tRNA-Asp
441	gene1439	0.268659	0	0.537318	Inf	Inf	1	1	gene1439 sense	tRNA-Asp
492	gene144	1.78301	2.28685	1.27918	0.559362	-0.838146	0.981152	1	gene144 antisense	traY
442	gene144	221.674	153.949	289.4	1.87984	0.910613	0.00356356	0.0827927	gene144 sense	traY
493	gene1440	0	0	0	NA	NA	NA	NA	gene1440 antisense	rrf
443	gene1440	0.537318	0	1.07464	Inf	Inf	0.867086	1	gene1440 sense	rrf
494	gene1441	0.213196	0	0.426392	Inf	Inf	1	1	gene1441 antisense	hypothetical protein
444	gene1441	0	0	0	NA	NA	NA	NA	gene1441 sense	hypothetical protein
495	gene1442	39.656	32.6769	46.6352	1.42716	0.513148	0.458019	1	gene1442 antisense	hypothetical protein
445	gene1442	8.08856	7.12412	9.05301	1.27075	0.345685	1	1	gene1442 sense	hypothetical protein
496	gene1443	5.83817	3.90908	7.76726	1.98698	0.990577	0.54671	1	gene1443 antisense	hypothetical protein
497	gene1444	8.75371	13.3155	4.1919	0.314813	-1.66744	0.445254	1	gene1444 antisense	hypothetical protein
498	gene1445	3.8379	6.82302	0.852784	0.124986	-3.00016	0.194366	1	gene1445 antisense	transposase
446	gene1445	26.6848	27.5718	25.7978	0.935659	-0.0959452	0.833149	1	gene1445 sense	transposase
499	gene1446	7.13473	5.5313	8.73816	1.57977	0.65971	0.717416	1	gene1446 antisense	transposase
447	gene1446	31.3636	40.632	22.0952	0.543788	-0.878885	0.149765	0.692953	gene1446 sense	transposase
500	gene1447	394.652	373.274	416.029	1.11454	0.15645	0.597031	1	gene1447 antisense	transposase
448	gene1447	313.046	320.621	305.471	0.952748	-0.0698336	0.867694	1	gene1447 sense	transposase
501	gene1448	21.3203	26.1093	16.5313	0.633158	-0.659362	0.402958	1	gene1448 antisense	hypothetical protein
449	gene1448	566.973	518.959	614.986	1.18504	0.244933	0.341915	0.890904	gene1448 sense	hypothetical protein
502	gene1449	12.6531	11.3592	13.9471	1.22782	0.296101	0.78922	1	gene1449 antisense	transposase
450	gene1449	0.920831	1.84166	0	0	#NAME?	0.527037	0.944643	gene1449 sense	transposase
503	gene145	0.426392	0	0.852784	Inf	Inf	0.852599	1	gene145 antisense	traA
451	gene145	3064.11	2567.83	3560.38	1.38653	0.471482	0.0218454	0.280151	gene145 sense	traA
504	gene1450	10.448	10.8786	10.0173	0.92083	-0.118993	0.911132	1	gene1450 antisense	hypothetical protein
452	gene1450	46.4699	28.9076	64.0322	2.21506	1.14735	0.140608	0.678893	gene1450 sense	hypothetical protein
505	gene1451	13.061	11.2502	14.8719	1.32192	0.402633	0.557495	1	gene1451 antisense	hypothetical protein
453	gene1451	35.8673	42.4491	29.2855	0.689898	-0.535545	0.409492	0.914287	gene1451 sense	hypothetical protein
506	gene1452	33.848	28.6177	39.0783	1.36553	0.449457	0.401931	1	gene1452 antisense	hypothetical protein
507	gene1453	0	0	0	NA	NA	NA	NA	gene1453 antisense	transposase
454	gene1453	4.41804	0.460416	8.37567	18.1915	4.1852	0.0884879	0.576726	gene1453 sense	transposase
508	gene1454	2.29627	3.50352	1.08903	0.310839	-1.68576	0.53719	1	gene1454 antisense	transposase
455	gene1454	5.52203	7.02557	4.0185	0.571982	-0.805958	0.840305	1	gene1454 sense	transposase
509	gene1455	27.9909	26.7364	29.2453	1.09384	0.129399	0.928298	1	gene1455 antisense	transposase
456	gene1455	44.967	41.0185	48.9156	1.19252	0.254017	0.656843	0.978232	gene1455 sense	transposase
510	gene1456	0.627097	1.25419	0	0	#NAME?	0.778009	1	gene1456 antisense	transposase
457	gene1456	13.0718	16.016	10.1276	0.632346	-0.661214	0.421757	0.914287	gene1456 sense	transposase
511	gene1457	19.346	32.7483	5.94356	0.181492	-2.46202	0.00259945	0.313667	gene1457 antisense	hypothetical protein
512	gene1458	6.43617	9.03482	3.83753	0.424748	-1.23532	0.432297	1	gene1458 antisense	hydrolase
458	gene1458	8.99216	10.0059	7.97837	0.797363	-0.326692	0.895746	1	gene1458 sense	hydrolase
513	gene1459	25.0655	26.3309	23.8002	0.903889	-0.145783	0.847368	1	gene1459 antisense	DNA cytosine methyltransferase
459	gene1459	650.434	644.472	656.395	1.0185	0.0264468	0.962343	1	gene1459 sense	DNA cytosine methyltransferase
514	gene146	3.41825	3.68754	3.14897	0.853949	-0.227778	0.885259	1	gene146 antisense	conjugal transfer protein TraL
460	gene146	2378.94	2713.16	2044.73	0.753633	-0.408066	0.0590871	0.473592	gene146 sense	conjugal transfer protein TraL
515	gene1460	78.0775	71.7265	84.4285	1.17709	0.235224	0.597575	1	gene1460 antisense	very short patch repair endonuclease
461	gene1460	155.1	183.415	126.784	0.691242	-0.532737	0.099632	0.597019	gene1460 sense	very short patch repair endonuclease
516	gene1461	195.454	180.118	210.79	1.17029	0.22687	0.435253	1	gene1461 antisense	drug/metabolite exporter YedA
462	gene1461	47.6672	52.6028	42.7315	0.812343	-0.299839	0.724852	0.993848	gene1461 sense	drug/metabolite exporter YedA
517	gene1462	6.15426	4.94173	7.36678	1.49073	0.576019	0.702666	1	gene1462 antisense	membrane protein
463	gene1462	363.86	292.462	435.258	1.48826	0.573623	0.0212197	0.279015	gene1462 sense	membrane protein
518	gene1463	0.313549	0.627097	0	0	#NAME?	0.984941	1	gene1463 antisense	hypothetical protein
464	gene1463	238.354	197.364	279.344	1.41537	0.501182	0.0702448	0.519912	gene1463 sense	hypothetical protein
519	gene1464	3.87858	4.53617	3.22099	0.710068	-0.493972	0.889728	1	gene1464 antisense	hypothetical protein
465	gene1464	37.4669	34.6674	40.2664	1.1615	0.215995	0.666477	0.978747	gene1464 sense	hypothetical protein
520	gene1465	185.356	161.785	208.926	1.29138	0.368914	0.233962	1	gene1465 antisense	diguanylate cyclase
466	gene1465	1419.78	1386.67	1452.89	1.04775	0.0673001	0.699741	0.98768	gene1465 sense	diguanylate cyclase
521	gene1466	169.397	177.395	161.398	0.909823	-0.136341	0.932789	1	gene1466 antisense	mannosyl-3-phosphoglycerate phosphatase
467	gene1466	287.15	200.57	373.73	1.86334	0.897888	0.00282589	0.0680973	gene1466 sense	mannosyl-3-phosphoglycerate phosphatase
522	gene1467	0.811114	1.62223	0	0	#NAME?	0.553478	1	gene1467 antisense	hypothetical protein
468	gene1467	862.702	754.797	970.606	1.28592	0.362797	0.540796	0.949911	gene1467 sense	hypothetical protein
523	gene1468	0	0	0	NA	NA	NA	NA	gene1468 antisense	hypothetical protein
524	gene1469	1.64872	0.811114	2.48633	3.06533	1.61604	0.777494	1	gene1469 antisense	hypothetical protein
469	gene1469	308.992	290.245	327.738	1.12918	0.175273	0.992929	1	gene1469 sense	hypothetical protein
525	gene147	5.92758	5.5313	6.32386	1.14328	0.193185	0.96189	1	gene147 antisense	protein TraE
470	gene147	185.94	178.438	193.441	1.08408	0.116475	0.669987	0.980007	gene147 sense	protein TraE
526	gene1470	331.694	304.059	359.328	1.18177	0.240948	0.486814	1	gene1470 antisense	rcsA
527	gene1471	38.6473	40.236	37.0587	0.921033	-0.118675	0.856114	1	gene1471 antisense	flagellar biosynthesis protein FliR
471	gene1471	24.527	42.5476	6.50644	0.152921	-2.70914	0.000951558	0.0312027	gene1471 sense	flagellar biosynthesis protein FliR
528	gene1472	9.48578	9.07235	9.89921	1.09114	0.125838	0.9223	1	gene1472 antisense	flagellar biosynthetic protein FliQ
472	gene1472	25.3147	39.5672	11.0623	0.279581	-1.83866	0.00863376	0.155318	gene1472 sense	flagellar biosynthetic protein FliQ
529	gene1473	4.77487	5.97438	3.57536	0.598448	-0.740702	0.658244	1	gene1473 antisense	flagellar biosynthesis protein FliP
473	gene1473	55.8418	94.7108	16.9728	0.179206	-2.48031	1.2917e-06	0.000113429	gene1473 sense	flagellar biosynthesis protein FliP
530	gene1474	7.38309	6.52643	8.23975	1.26252	0.336305	1	1	gene1474 antisense	flagellar protein FliO
474	gene1474	83.8307	141.209	26.4524	0.187328	-2.41636	1.06031e-07	1.25812e-05	gene1474 sense	flagellar protein FliO
531	gene1475	0.405557	0.811114	0	0	#NAME?	0.828032	1	gene1475 antisense	flagellar motor switch protein FliN
475	gene1475	75.7318	133.012	18.4512	0.138718	-2.84977	1.32714e-06	0.000114598	gene1475 sense	flagellar motor switch protein FliN
532	gene1476	25.3346	33.9275	16.7417	0.493454	-1.01901	0.114292	1	gene1476 antisense	flagellar motor switch protein FliM
476	gene1476	175.954	312.576	39.3318	0.125831	-2.99044	2.49305e-16	1.61456e-13	gene1476 sense	flagellar motor switch protein FliM
533	gene1477	11.1173	13.4245	8.81018	0.656276	-0.607625	0.656308	1	gene1477 antisense	fliL
477	gene1477	119.572	217.528	21.6165	0.0993735	-3.33099	1.39427e-15	6.56702e-13	gene1477 sense	fliL
534	gene1478	44.4264	39.9733	48.8795	1.2228	0.290193	0.696608	1	gene1478 antisense	flagellar hook-length control protein FliK
478	gene1478	134.704	232.623	36.7852	0.158132	-2.6608	7.14412e-12	1.68244e-09	gene1478 sense	flagellar hook-length control protein FliK
535	gene1479	18.4962	17.8106	19.1819	1.07699	0.10701	1	1	gene1479 antisense	fliJ
479	gene1479	40.9845	74.1892	7.77972	0.104863	-3.25342	2.37331e-07	2.5617e-05	gene1479 sense	fliJ
536	gene148	2.77607	5.12575	0.426392	0.0831863	-3.58751	0.200996	1	gene148 antisense	transposase
480	gene148	338.858	417.511	260.206	0.623232	-0.68216	0.0207541	0.277832	gene148 sense	transposase
537	gene1480	12.6603	14.7126	10.608	0.721011	-0.471908	0.525431	1	gene1480 antisense	fliI
481	gene1480	179.681	296.132	63.231	0.213523	-2.22753	4.43564e-07	4.50609e-05	gene1480 sense	fliI
538	gene1481	3.60463	3.13549	4.07377	1.29925	0.377677	0.743573	1	gene1481 antisense	flagellar assembly protein FliH
482	gene1481	135.243	204.229	66.2563	0.324422	-1.62406	4.9693e-06	0.000384268	gene1481 sense	flagellar assembly protein FliH
539	gene1482	22.7499	23.7135	21.7863	0.918731	-0.122286	0.913198	1	gene1482 antisense	flagellar motor switch protein FliG
483	gene1482	183.29	304.3	62.2802	0.204667	-2.28865	0.000270522	0.0111236	gene1482 sense	flagellar motor switch protein FliG
540	gene1483	22.5671	25.3357	19.7984	0.781442	-0.355788	0.67276	1	gene1483 antisense	flagellar M-ring protein FliF
484	gene1483	259.887	442.964	76.8105	0.173401	-2.52781	4.11117e-06	0.000327692	gene1483 sense	flagellar M-ring protein FliF
541	gene1484	106.179	68.9663	143.392	2.07916	1.056	0.00391276	0.416594	gene1484 antisense	flagellar hook-basal body complex protein FliE
542	gene1485	78.5081	127.535	29.4816	0.231165	-2.113	0.00281164	0.325553	gene1485 antisense	hypothetical protein
543	gene1486	5.80554	6.71045	4.90064	0.730299	-0.453441	0.706942	1	gene1486 antisense	multidrug SMR transporter
485	gene1486	135.266	173.467	97.0658	0.559565	-0.837622	0.297349	0.864087	gene1486 sense	multidrug SMR transporter
544	gene1487	4.79005	6.7855	2.7946	0.411849	-1.27981	0.465259	1	gene1487 antisense	kinase inhibitor
486	gene1487	161.958	173.262	150.654	0.86952	-0.20171	0.470031	0.924864	gene1487 sense	kinase inhibitor
545	gene1488	1.98273	2.87642	1.08903	0.378606	-1.40123	0.633158	1	gene1488 antisense	transcriptional regulator
487	gene1488	238.637	271.455	205.819	0.758208	-0.399335	0.183025	0.749014	gene1488 sense	transcriptional regulator
546	gene1489	27.368	27.6226	27.1134	0.981565	-0.0268443	0.978006	1	gene1489 antisense	transposase
488	gene1489	10.6184	8.84259	12.3942	1.40164	0.48712	0.514428	0.941423	gene1489 sense	transposase
547	gene149	1.89793	0.811114	2.98474	3.67981	1.87963	0.633837	1	gene149 antisense	transposase
489	gene149	89.069	75.5459	102.592	1.35801	0.441495	0.299617	0.868291	gene149 sense	transposase
548	gene1490	54.3924	49.1994	59.5854	1.2111	0.27632	0.431512	1	gene1490 antisense	transposase
549	gene1491	44.661	57.164	32.1581	0.562558	-0.829927	0.130779	1	gene1491 antisense	hypothetical protein
490	gene1491	14.2588	13.1796	15.338	1.16377	0.218808	0.665684	0.978747	gene1491 sense	hypothetical protein
550	gene1492	1.25627	1.65975	0.852784	0.513802	-0.960715	0.982645	1	gene1492 antisense	SirA-like protein
491	gene1492	278.735	346.73	210.74	0.607793	-0.718349	0.0512427	0.44248	gene1492 sense	SirA-like protein
551	gene1493	6.6449	2.06531	11.2245	5.43478	2.44222	0.0951603	1	gene1493 antisense	hypothetical protein
492	gene1493	312.483	302.204	322.763	1.06803	0.0949498	0.74095	0.995556	gene1493 sense	hypothetical protein
552	gene1494	1.84674	0	3.69348	Inf	Inf	0.253217	1	gene1494 antisense	hypothetical protein
553	gene1495	161.499	134.579	188.419	1.40006	0.485492	0.18118	1	gene1495 antisense	lipoprotein
493	gene1495	763.673	814.45	712.895	0.875308	-0.192137	0.49534	0.935115	gene1495 sense	lipoprotein
554	gene1496	212.464	220.095	204.832	0.930657	-0.103679	0.882986	1	gene1496 antisense	alpha-amylase
494	gene1496	1358.73	1053.39	1664.08	1.57974	0.659683	0.0431459	0.412433	gene1496 sense	alpha-amylase
555	gene1497	4.31638	4.79524	3.83753	0.800279	-0.321425	1	1	gene1497 antisense	flagellar protein FliT
495	gene1497	134.86	175.223	94.4965	0.539294	-0.890857	0.0112579	0.182272	gene1497 sense	flagellar protein FliT
556	gene1498	3.27453	3.28198	3.26709	0.995464	-0.00655946	0.97717	1	gene1498 antisense	flagellar export chaperone FliS
496	gene1498	42.2276	54.831	29.6242	0.540282	-0.888216	0.107352	0.613897	gene1498 sense	flagellar export chaperone FliS
557	gene1499	35.905	30.4615	41.3485	1.3574	0.440849	0.45318	1	gene1499 antisense	flagellar filament capping protein FliD
497	gene1499	188.412	254.279	122.545	0.481929	-1.05311	0.00177734	0.0492428	gene1499 sense	flagellar filament capping protein FliD
558	gene15	47.779	48.4561	47.1019	0.972054	-0.0408914	0.863147	1	gene15 antisense	pilus assembly protein PilP
498	gene15	125.729	120.638	130.819	1.08439	0.116889	0.937651	1	gene15 sense	pilus assembly protein PilP
559	gene150	0	0	0	NA	NA	NA	NA	gene150 antisense	conjugal transfer protein TrbA
499	gene150	12.3131	8.21356	16.4127	1.99824	0.998729	0.313369	0.872883	gene150 sense	conjugal transfer protein TrbA
560	gene1500	2.81774	3.50352	2.13196	0.608519	-0.716625	0.882061	1	gene1500 antisense	hypothetical protein
561	gene1501	32.7082	38.1332	27.2833	0.715475	-0.483026	0.510946	1	gene1501 antisense	flagellin
500	gene1501	1591.51	1728.1	1454.93	0.841921	-0.248243	0.642775	0.975173	gene1501 sense	flagellin
562	gene1502	14.577	15.5613	13.5927	0.873496	-0.195127	0.74282	1	gene1502 antisense	fliA
501	gene1502	330.88	611.203	50.5568	0.0827169	-3.59567	5.02098e-31	2.60137e-27	gene1502 sense	fliA
563	gene1503	50.3312	45.3206	55.3417	1.22112	0.2882	0.720788	1	gene1503 antisense	flagellar regulatory protein FliZ
502	gene1503	142.886	245.967	39.8039	0.161826	-2.62748	1.65283e-12	4.28166e-10	gene1503 sense	flagellar regulatory protein FliZ
564	gene1504	6.93823	6.41746	7.45899	1.1623	0.216976	0.892525	1	gene1504 antisense	cystine-binding periplasmic protein
503	gene1504	1253.58	1127.01	1380.14	1.22461	0.292323	0.138008	0.675882	gene1504 sense	cystine-binding periplasmic protein
565	gene1505	43.3437	51.1182	35.5692	0.695823	-0.523208	0.511081	1	gene1505 antisense	aminocyclopropane-1-carboxylate deaminase/D-cysteine desulfhydrase family protein
504	gene1505	429.033	377.38	480.686	1.27374	0.349074	0.128994	0.660395	gene1505 sense	aminocyclopropane-1-carboxylate deaminase/D-cysteine desulfhydrase family protein
566	gene1506	35.2712	35.7337	34.8086	0.97411	-0.0378427	0.828882	1	gene1506 antisense	amino acid ABC transporter permease
505	gene1506	317.162	281.387	352.937	1.25428	0.326856	0.173243	0.730922	gene1506 sense	amino acid ABC transporter permease
567	gene1507	29.7101	33.1539	26.2663	0.792255	-0.335964	0.70886	1	gene1507 antisense	L-cystine ABC transporter ATP-binding protein YecC
506	gene1507	559.018	479.61	638.426	1.33114	0.412659	0.092332	0.588531	gene1507 sense	L-cystine ABC transporter ATP-binding protein YecC
568	gene1508	21.8237	18.0696	25.5778	1.41551	0.501322	0.515946	1	gene1508 antisense	transcriptional regulator SdiA
507	gene1508	418.432	467.556	369.307	0.789868	-0.340316	0.198798	0.765779	gene1508 sense	transcriptional regulator SdiA
569	gene1509	81.2199	94.3324	68.1075	0.721995	-0.469938	0.227361	1	gene1509 antisense	hypothetical protein
508	gene1509	320.767	466.828	174.707	0.374242	-1.41796	0.000160861	0.00731071	gene1509 sense	hypothetical protein
570	gene151	0.852784	0	1.70557	Inf	Inf	0.569943	1	gene151 antisense	type-F conjugative transfer system pilin chaperone TraQ
509	gene151	4.39698	2.05955	6.7344	3.26984	1.70922	0.408507	0.914287	gene151 sense	type-F conjugative transfer system pilin chaperone TraQ
571	gene1510	0.729523	1.03265	0.426392	0.412909	-1.27611	0.984067	1	gene1510 antisense	hypothetical protein
510	gene1510	2.51725	0	5.03451	Inf	Inf	0.183324	0.749645	gene1510 sense	hypothetical protein
572	gene1511	32.5385	36.0678	29.0091	0.804292	-0.314208	0.629951	1	gene1511 antisense	DNA-binding response regulator
511	gene1511	1957.1	1831.23	2082.96	1.13746	0.185818	0.474072	0.925204	gene1511 sense	DNA-binding response regulator
573	gene1512	57.446	59.8528	55.0392	0.919575	-0.12096	0.845517	1	gene1512 antisense	excinuclease ABC subunit C
512	gene1512	3162.32	2937.89	3386.74	1.15278	0.205117	0.339848	0.890904	gene1512 sense	excinuclease ABC subunit C
574	gene1513	1.83067	2.02778	1.63355	0.805581	-0.311898	0.868748	1	gene1513 antisense	CDP-diacylglycerol--glycerol-3-phosphate 3-phosphatidyltransferase
513	gene1513	1364.6	1454.05	1275.15	0.876967	-0.189406	0.507778	0.938901	gene1513 sense	CDP-diacylglycerol--glycerol-3-phosphate 3-phosphatidyltransferase
575	gene1514	0	0	0	NA	NA	NA	NA	gene1514 antisense	tRNA-Gly
514	gene1514	308.332	311.564	305.099	0.979251	-0.0302499	0.740484	0.995299	gene1514 sense	tRNA-Gly
576	gene1515	1.06084	1.03265	1.08903	1.05459	0.076687	1	1	gene1515 antisense	tRNA-Cys
515	gene1515	663.353	683.331	643.375	0.941528	-0.086924	0.712552	0.991305	gene1515 sense	tRNA-Cys
577	gene1516	0	0	0	NA	NA	NA	NA	gene1516 antisense	tRNA-Leu
516	gene1516	2385.89	2393.37	2378.42	0.993752	-0.00904188	0.797895	1	gene1516 sense	tRNA-Leu
578	gene1517	72.5222	83.8254	61.219	0.730315	-0.453408	0.338481	1	gene1517 antisense	hypothetical protein
517	gene1517	2626.97	2649.68	2604.26	0.982859	-0.0249434	0.935582	1	gene1517 sense	hypothetical protein
579	gene1518	291.655	235.96	347.351	1.47208	0.557855	0.0574623	1	gene1518 antisense	tyrosine transporter TyrP
580	gene1519	898.313	980.119	816.507	0.833069	-0.263493	0.740626	1	gene1519 antisense	hypothetical protein
518	gene1519	1137.68	1329.72	945.638	0.711159	-0.491757	0.277565	0.844749	gene1519 sense	hypothetical protein
581	gene152	1.65179	0.627097	2.67647	4.26804	2.09357	0.531669	1	gene152 antisense	conjugal transfer protein TrbB
519	gene152	12.681	12.5998	12.7621	1.01288	0.0184667	1	1	gene152 sense	conjugal transfer protein TrbB
582	gene1520	289.065	238.713	339.417	1.42186	0.507783	0.103514	1	gene1520 antisense	non-heme ferritin
520	gene1520	11600.7	12732.4	10469	0.822229	-0.282388	0.423213	0.914287	gene1520 sense	non-heme ferritin
583	gene1521	22.3528	21.1676	23.538	1.11198	0.153134	0.942609	1	gene1521 antisense	hypothetical protein
521	gene1521	43.3152	75.2294	11.4009	0.151549	-2.72215	5.64325e-06	0.000423735	gene1521 sense	hypothetical protein
584	gene1522	10.0521	8.92585	11.1784	1.25236	0.324651	0.650665	1	gene1522 antisense	hypothetical protein
522	gene1522	0.537318	0	1.07464	Inf	Inf	0.867086	1	gene1522 sense	hypothetical protein
585	gene1523	81.3324	91.3881	71.2767	0.779934	-0.358576	0.403226	1	gene1523 antisense	hypothetical protein
523	gene1523	235.35	283.306	187.394	0.661454	-0.596288	0.0603672	0.4775	gene1523 sense	hypothetical protein
586	gene1524	42.4308	55.3542	29.5075	0.533067	-0.90761	0.0942877	1	gene1524 antisense	non-heme ferritin
524	gene1524	1678.77	1608.81	1748.73	1.08697	0.120318	0.543807	0.949911	gene1524 sense	non-heme ferritin
587	gene1525	3.39214	3.87155	2.91272	0.752339	-0.410545	0.80597	1	gene1525 antisense	hypothetical protein
525	gene1525	1.33503	2.30208	0.367983	0.159848	-2.64523	0.582902	0.957518	gene1525 sense	hypothetical protein
588	gene1526	7.24857	5.56883	8.92831	1.60327	0.681013	0.596926	1	gene1526 antisense	arabinose ABC transporter substrate-binding protein
526	gene1526	249.557	212.459	286.655	1.34922	0.432127	0.14213	0.679815	gene1526 sense	arabinose ABC transporter substrate-binding protein
589	gene1527	200.28	219.242	181.318	0.827019	-0.274008	0.330487	1	gene1527 antisense	araG
527	gene1527	215.502	190.507	240.497	1.26241	0.336176	0.212669	0.786958	gene1527 sense	araG
590	gene1528	20.2449	12.7599	27.7299	2.17321	1.11983	0.157925	1	gene1528 antisense	araH
528	gene1528	199.654	192.307	207.001	1.07641	0.106226	0.781062	1	gene1528 sense	araH
591	gene1529	22.5924	22.7559	22.4288	0.985625	-0.0208889	0.876064	1	gene1529 antisense	trehalose-phosphatase
529	gene1529	443.308	301.551	585.066	1.94019	0.956199	0.000212007	0.00930853	gene1529 sense	trehalose-phosphatase
592	gene153	2.60454	3.50352	1.70557	0.486815	-1.03855	0.779352	1	gene153 antisense	conjugal transfer protein TrbJ
530	gene153	2.51774	0.678304	4.35717	6.42362	2.68339	0.358128	0.898562	gene153 sense	conjugal transfer protein TrbJ
593	gene1530	516.595	532.651	500.538	0.939712	-0.0897099	0.865354	1	gene1530 antisense	trehalose-6-phosphate synthase
531	gene1530	833.314	538.137	1128.49	2.09703	1.06835	0.000248874	0.0104831	gene1530 sense	trehalose-6-phosphate synthase
594	gene1531	420.556	300.424	540.688	1.79975	0.847799	0.0647149	1	gene1531 antisense	universal stress protein C
532	gene1531	625.255	570.251	680.259	1.19291	0.254487	0.352472	0.896719	gene1531 sense	universal stress protein C
595	gene1532	11.755	6.86054	16.6495	2.42684	1.27908	0.134907	1	gene1532 antisense	flagellar transcriptional activator FlhD
533	gene1532	677.118	976.514	377.722	0.386807	-1.37032	2.08319e-08	2.91702e-06	gene1532 sense	flagellar transcriptional activator FlhD
596	gene1533	60.0302	63.1312	56.9291	0.901759	-0.149186	0.60674	1	gene1533 antisense	flagellar transcriptional regulator FlhC
534	gene1533	1231.79	1865.86	597.714	0.320342	-1.64232	3.87082e-12	9.54988e-10	gene1533 sense	flagellar transcriptional regulator FlhC
597	gene1534	9.40687	10.5481	8.26567	0.783618	-0.351777	0.907893	1	gene1534 antisense	motility protein A
535	gene1534	89.7896	120.757	58.8218	0.487107	-1.03769	0.0110317	0.179733	gene1534 sense	motility protein A
598	gene1535	23.2593	20.8746	25.6441	1.22848	0.296874	0.71277	1	gene1535 antisense	motB
536	gene1535	64.8351	71.1349	58.5352	0.822875	-0.281254	0.546126	0.949911	gene1535 sense	motB
599	gene1536	32.5232	31.4191	33.6274	1.07028	0.0979941	0.972794	1	gene1536 antisense	chemotaxis protein CheA
537	gene1536	278.396	290.402	266.39	0.917314	-0.124513	0.796864	1	gene1536 sense	chemotaxis protein CheA
600	gene1537	5.209	3.50352	6.91447	1.97358	0.980814	0.580137	1	gene1537 antisense	chemotaxis protein CheW
538	gene1537	190.695	217.113	164.276	0.756641	-0.40232	0.248372	0.81584	gene1537 sense	chemotaxis protein CheW
601	gene1538	44.7562	42.5228	46.9896	1.10504	0.144103	0.705523	1	gene1538 antisense	methyl-accepting chemotaxis protein II
539	gene1538	151.741	166.651	136.831	0.821061	-0.284439	0.391472	0.910804	gene1538 sense	methyl-accepting chemotaxis protein II
602	gene1539	6.32899	8.03969	4.61829	0.574436	-0.799782	0.637207	1	gene1539 antisense	methyl-accepting chemotaxis protein
540	gene1539	113.651	113	114.302	1.01152	0.0165276	0.897073	1	gene1539 sense	methyl-accepting chemotaxis protein
603	gene154	0	0	0	NA	NA	NA	NA	gene154 antisense	conjugal transfer protein TrbF
541	gene154	1.41193	1.38125	1.44262	1.04443	0.0627192	1	1	gene154 sense	conjugal transfer protein TrbF
604	gene1540	4.35093	2.87642	5.82544	2.02524	1.01809	0.625741	1	gene1540 antisense	chemotaxis protein-glutamate O-methyltransferase
542	gene1540	56.5606	58.1486	54.9726	0.945381	-0.0810318	0.898766	1	gene1540 sense	chemotaxis protein-glutamate O-methyltransferase
605	gene1541	2.16773	3.90908	0.426392	0.109077	-3.19658	0.343869	1	gene1541 antisense	chemotaxis response regulator protein-glutamate methylesterase
543	gene1541	35.4111	40.8007	30.0215	0.735809	-0.442597	0.55869	0.952123	gene1541 sense	chemotaxis response regulator protein-glutamate methylesterase
606	gene1542	0	0	0	NA	NA	NA	NA	gene1542 antisense	two-component system response regulator
544	gene1542	31.0548	23.0416	39.068	1.69554	0.761747	0.295188	0.862103	gene1542 sense	two-component system response regulator
607	gene1543	3.63037	5.20079	2.05994	0.396081	-1.33613	0.586544	1	gene1543 antisense	protein phosphatase CheZ
545	gene1543	210.34	233.129	187.55	0.804492	-0.313849	0.300315	0.868291	gene1543 sense	protein phosphatase CheZ
608	gene1544	5.39838	8.00217	2.7946	0.34923	-1.51775	0.330176	1	gene1544 antisense	flagellar biosynthesis protein FlhB
546	gene1544	166.274	281.012	51.537	0.183398	-2.44695	1.81006e-07	2.03868e-05	gene1544 sense	flagellar biosynthesis protein FlhB
609	gene1545	11.8464	13.203	10.4898	0.794506	-0.33187	0.757226	1	gene1545 antisense	flagellar biosynthesis protein FlhA
547	gene1545	215.202	297.826	132.578	0.445152	-1.16763	9.14581e-05	0.00458502	gene1545 sense	flagellar biosynthesis protein FlhA
610	gene1546	197.468	207.015	187.921	0.907764	-0.13961	0.977698	1	gene1546 antisense	flagellar protein flhE
548	gene1546	35.3447	50.2061	20.4832	0.407983	-1.29342	0.223847	0.796316	gene1546 sense	flagellar protein flhE
611	gene1547	46.7832	51.0771	42.4894	0.831869	-0.265572	0.732395	1	gene1547 antisense	arginine--tRNA ligase
549	gene1547	3099.26	3300.02	2898.5	0.878328	-0.187168	0.377814	0.904725	gene1547 sense	arginine--tRNA ligase
612	gene1548	2.04485	2.69241	1.3973	0.518978	-0.946255	0.862064	1	gene1548 antisense	hypothetical protein
550	gene1548	1.69069	2.27744	1.10395	0.484732	-1.04474	0.908821	1	gene1548 sense	hypothetical protein
613	gene1549	0.811114	1.62223	0	0	#NAME?	0.553478	1	gene1549 antisense	VOC family protein
551	gene1549	467.218	442.369	492.067	1.11234	0.153604	0.578096	0.955685	gene1549 sense	VOC family protein
614	gene155	102.182	102.079	102.285	1.00202	0.00290989	0.962414	1	gene155 antisense	conjugal transfer protein TraH
552	gene155	108.247	114.895	101.599	0.884274	-0.177434	0.560063	0.952123	gene155 sense	conjugal transfer protein TraH
615	gene1550	5.1291	4.31463	5.94356	1.37754	0.462091	0.874764	1	gene1550 antisense	copper homeostasis protein CutC
553	gene1550	736.934	631.006	842.861	1.33574	0.417641	0.0871773	0.575865	gene1550 sense	copper homeostasis protein CutC
616	gene1551	4.51572	7.63414	1.3973	0.183033	-2.44982	0.200645	1	gene1551 antisense	cytochrome c
554	gene1551	20.4946	18.2688	22.7205	1.24368	0.314611	0.72462	0.993848	gene1551 sense	cytochrome c
617	gene1552	309.604	287.916	331.292	1.15066	0.202459	0.399075	1	gene1552 antisense	trimethylamine-N-oxide reductase 2
555	gene1552	208.449	200.739	216.159	1.07681	0.10677	0.82945	1	gene1552 sense	trimethylamine-N-oxide reductase 2
618	gene1553	18.1042	14.5661	21.6423	1.4858	0.571237	0.61581	1	gene1553 antisense	tRNA 5-methoxyuridine(34)/uridine 5-oxyacetic acid(34) synthase CmoB
556	gene1553	2063.33	2095.09	2031.57	0.969681	-0.0444173	0.743862	0.996037	gene1553 sense	tRNA 5-methoxyuridine(34)/uridine 5-oxyacetic acid(34) synthase CmoB
619	gene1554	27.7337	34.9601	20.5072	0.586587	-0.769583	0.212474	1	gene1554 antisense	carboxy-S-adenosyl-L-methionine synthase CmoA
557	gene1554	2007.62	1957.01	2058.23	1.05172	0.0727513	0.610611	0.963717	gene1554 sense	carboxy-S-adenosyl-L-methionine synthase CmoA
620	gene1555	24.3579	22.9739	25.742	1.12049	0.164131	0.918625	1	gene1555 antisense	hypothetical protein
558	gene1555	3324.62	3950.66	2698.58	0.683071	-0.549892	0.0619289	0.484673	gene1555 sense	hypothetical protein
621	gene1556	50.3409	38.4976	62.1841	1.61527	0.691779	0.30413	1	gene1556 antisense	hypothetical protein
559	gene1556	607.067	622.673	591.461	0.949874	-0.0741917	0.890596	1	gene1556 sense	hypothetical protein
622	gene1557	20.3801	20.135	20.6253	1.02435	0.0347124	0.989232	1	gene1557 antisense	hydrolase
560	gene1557	306.682	316.428	296.935	0.938399	-0.0917268	0.745206	0.99624	gene1557 sense	hydrolase
623	gene1558	44.8087	42.8497	46.7678	1.09144	0.126228	1	1	gene1558 antisense	aspartate--tRNA ligase
561	gene1558	3601.37	3369.98	3832.76	1.13732	0.185644	0.336153	0.890269	gene1558 sense	aspartate--tRNA ligase
624	gene1559	11.9439	10.105	13.7828	1.36396	0.447804	0.646815	1	gene1559 antisense	NUDIX pyrophosphatase
562	gene1559	2248.33	2328.61	2168.06	0.931054	-0.103064	0.704692	0.989071	gene1559 sense	NUDIX pyrophosphatase
625	gene156	143.503	172.296	114.711	0.665779	-0.586884	0.0869672	1	gene156 antisense	conjugal transfer protein TraG
563	gene156	808.596	799.507	817.685	1.02274	0.0324358	0.973332	1	gene156 sense	conjugal transfer protein TraG
626	gene1560	39.3284	38.7978	39.859	1.02735	0.0389326	0.829824	1	gene1560 antisense	transcriptional regulator
564	gene1560	1928.91	1873.8	1984.03	1.05883	0.0824701	0.626441	0.969153	gene1560 sense	transcriptional regulator
627	gene1561	38.4555	34.6636	42.2474	1.21878	0.285443	0.731075	1	gene1561 antisense	crossover junction endodeoxyribonuclease RuvC
565	gene1561	1513.29	1571.48	1455.09	0.925933	-0.111021	0.699158	0.98768	gene1561 sense	crossover junction endodeoxyribonuclease RuvC
628	gene1562	683.331	657.595	709.067	1.07827	0.108723	0.610505	1	gene1562 antisense	hypothetical protein
629	gene1563	1.10421	0.811114	1.3973	1.72269	0.784664	1	1	gene1563 antisense	hypothetical protein
566	gene1563	1.07464	0	2.14927	Inf	Inf	0.589788	0.960608	gene1563 sense	hypothetical protein
630	gene1564	2.02968	1.88129	2.17806	1.15775	0.211321	1	1	gene1564 antisense	Holliday junction branch migration protein RuvA
567	gene1564	513.801	502.335	525.267	1.04565	0.0644012	0.78528	1	gene1564 sense	Holliday junction branch migration protein RuvA
631	gene1565	120.444	128.782	112.107	0.870518	-0.200055	0.612998	1	gene1565 antisense	Holliday junction branch migration DNA helicase RuvB
568	gene1565	1762.49	1786.17	1738.8	0.973475	-0.0387836	0.91504	1	gene1565 sense	Holliday junction branch migration DNA helicase RuvB
632	gene1566	176.579	159.089	194.069	1.21987	0.286732	0.447918	1	gene1566 antisense	zinc ABC transporter permease
569	gene1566	474.85	461.854	487.846	1.05628	0.0789889	0.973109	1	gene1566 sense	zinc ABC transporter permease
633	gene1567	12.6178	17.7767	7.45899	0.419594	-1.25293	0.214769	1	gene1567 antisense	zinc ABC transporter ATP-binding protein ZnuC
570	gene1567	353.007	376.657	329.357	0.874422	-0.193598	0.517319	0.942789	gene1567 sense	zinc ABC transporter ATP-binding protein ZnuC
634	gene1568	18.2994	19.1023	17.4965	0.915937	-0.12668	0.810893	1	gene1568 antisense	zinc ABC transporter substrate-binding protein
571	gene1568	918.038	894.307	941.77	1.05307	0.0746048	0.955615	1	gene1568 sense	zinc ABC transporter substrate-binding protein
635	gene1569	19.3126	20.0599	18.5654	0.925496	-0.111702	0.766508	1	gene1569 antisense	murein DD-endopeptidase MepM
572	gene1569	1958.85	1931.97	1985.72	1.02782	0.0395907	0.925424	1	gene1569 sense	murein DD-endopeptidase MepM
636	gene157	2.25974	4.09309	0.426392	0.104173	-3.26294	0.298212	1	gene157 antisense	hypothetical protein
573	gene157	570.128	599.45	540.807	0.902171	-0.148527	0.46157	0.923288	gene157 sense	hypothetical protein
637	gene1570	775.505	834.922	716.088	0.857671	-0.221504	0.460053	1	gene1570 antisense	lauroyl-Kdo(2)-lipid IV(A) myristoyltransferase
574	gene1570	1175.45	1208.93	1141.96	0.944605	-0.0822165	0.649575	0.978043	gene1570 sense	lauroyl-Kdo(2)-lipid IV(A) myristoyltransferase
638	gene1571	108.815	99.3903	118.24	1.18966	0.250546	0.471172	1	gene1571 antisense	pyruvate kinase II
575	gene1571	11372.1	10487.2	12257.1	1.16877	0.224989	0.203866	0.774272	gene1571 sense	pyruvate kinase II
639	gene1572	171.754	163.156	180.352	1.1054	0.144569	0.625515	1	gene1572 antisense	MurR/RpiR family transcriptional regulator
576	gene1572	683.826	597.675	769.978	1.28829	0.365457	0.108401	0.61447	gene1572 sense	MurR/RpiR family transcriptional regulator
640	gene1573	21.3173	30.131	12.5037	0.414977	-1.2689	0.102624	1	gene1573 antisense	hypothetical protein
577	gene1573	63.6348	57.7829	69.4867	1.20255	0.266095	0.464148	0.923489	gene1573 sense	hypothetical protein
641	gene1574	1.7313	2.06531	1.3973	0.676557	-0.563716	0.981267	1	gene1574 antisense	hypothetical protein
578	gene1574	15.2724	11.8723	18.6726	1.5728	0.653333	0.53414	0.946113	gene1574 sense	hypothetical protein
642	gene1575	38.2281	34.5171	41.9391	1.21503	0.280988	0.701324	1	gene1575 antisense	glucose-6-phosphate 1-dehydrogenase
579	gene1575	2578.99	2191.3	2966.69	1.35385	0.43707	0.0285761	0.333452	gene1575 sense	glucose-6-phosphate 1-dehydrogenase
643	gene1576	11.3894	8.26123	14.5175	1.7573	0.813364	0.385342	1	gene1576 antisense	phosphogluconate dehydratase
580	gene1576	456.352	499.597	413.107	0.826881	-0.274249	0.293564	0.859678	gene1576 sense	phosphogluconate dehydratase
644	gene1577	163.453	238.713	88.194	0.369457	-1.43652	3.64112e-05	0.010984	gene1577 antisense	KHG/KDPG aldolase
581	gene1577	3060.73	3438.46	2683	0.780293	-0.357912	0.132515	0.666813	gene1577 sense	KHG/KDPG aldolase
645	gene1578	146.711	143.798	149.623	1.04051	0.057292	0.696623	1	gene1578 antisense	phosphoribosylglycinamide formyltransferase 2
582	gene1578	1563.12	2173.24	952.992	0.438512	-1.18931	1.06847e-07	1.25812e-05	gene1578 sense	phosphoribosylglycinamide formyltransferase 2
646	gene1579	31.6498	33.5559	29.7437	0.886395	-0.173978	0.657557	1	gene1579 antisense	DNA damage-inducible protein
583	gene1579	414.434	445.054	383.815	0.862401	-0.213569	0.439193	0.915482	gene1579 sense	DNA damage-inducible protein
647	gene158	19.9007	21.9448	17.8566	0.813706	-0.29742	0.873462	1	gene158 antisense	conjugal transfer protein TraT
584	gene158	4433.14	4956.45	3909.84	0.788837	-0.3422	0.0779215	0.551518	gene158 sense	conjugal transfer protein TraT
648	gene1580	38.903	51.5916	26.2145	0.508116	-0.976771	0.0681262	1	gene1580 antisense	hypothetical protein
585	gene1580	552.864	577.634	528.093	0.914235	-0.129363	0.655172	0.978232	gene1580 sense	hypothetical protein
649	gene1581	1013.21	957.595	1068.83	1.11616	0.158541	0.518844	1	gene1581 antisense	hypothetical protein
650	gene1582	80.4181	65.3877	95.4484	1.45973	0.545702	0.404301	1	gene1582 antisense	hypothetical protein
651	gene1583	83.9097	98.8649	68.9546	0.697462	-0.519813	0.245752	1	gene1583 antisense	protein YebE
586	gene1583	196.793	156.958	236.629	1.50759	0.592249	0.107601	0.614041	gene1583 sense	protein YebE
652	gene1584	3.2619	2.87642	3.64738	1.26803	0.342586	0.933013	1	gene1584 antisense	hypothetical protein
587	gene1584	36.2688	27.3539	45.1836	1.65182	0.724053	0.225651	0.796316	gene1584 sense	hypothetical protein
653	gene1585	579.988	542.313	617.664	1.13894	0.187696	0.3985	1	gene1585 antisense	oligopeptidase B
588	gene1585	486.552	380.526	592.578	1.55726	0.639012	0.0271931	0.321876	gene1585 sense	oligopeptidase B
654	gene1586	181.748	151.643	211.854	1.39706	0.48239	0.154035	1	gene1586 antisense	DNA polymerase III subunit epsilon
589	gene1586	1299.08	1347.85	1250.31	0.927632	-0.108376	0.601885	0.963374	gene1586 sense	DNA polymerase III subunit epsilon
655	gene1587	12.6145	12.7974	12.4316	0.971419	-0.0418341	1	1	gene1587 antisense	hypothetical protein
590	gene1587	1781.21	2005.19	1557.23	0.776599	-0.364758	0.0891362	0.577524	gene1587 sense	hypothetical protein
656	gene1588	39.6052	57.8965	21.3139	0.368137	-1.44168	0.00873853	0.64886	gene1588 antisense	DNA polymerase III subunit theta
591	gene1588	216.186	242.32	190.051	0.784299	-0.350525	0.305777	0.870788	gene1588 sense	DNA polymerase III subunit theta
657	gene1589	2.44834	4.35216	0.544515	0.125114	-2.99869	0.317978	1	gene1589 antisense	hypothetical protein
592	gene1589	519.996	508.587	531.405	1.04486	0.0633163	0.988528	1	gene1589 sense	hypothetical protein
658	gene159	51.9811	47.059	56.9032	1.20919	0.274039	0.570575	1	gene159 antisense	hypothetical protein
593	gene159	23.2214	25.3929	21.0499	0.828967	-0.270614	0.641615	0.974848	gene159 sense	hypothetical protein
659	gene1590	12.4198	9.51543	15.3242	1.61046	0.68747	0.419015	1	gene1590 antisense	membrane protein
594	gene1590	1013	1049.79	976.217	0.929916	-0.104827	0.559041	0.952123	gene1590 sense	membrane protein
660	gene1591	84.5352	104.4	64.6705	0.61945	-0.69094	0.0666969	1	gene1591 antisense	hypothetical protein
595	gene1591	646.824	619.43	674.218	1.08845	0.122275	0.547369	0.950033	gene1591 sense	hypothetical protein
661	gene1592	221.348	269.521	173.176	0.642533	-0.638158	0.229917	1	gene1592 antisense	hypothetical protein
662	gene1593	43.6279	37.5436	49.7121	1.32412	0.405032	0.39101	1	gene1593 antisense	hypothetical protein
663	gene1594	695.499	730.862	660.136	0.90323	-0.146835	0.570451	1	gene1594 antisense	serine/threonine-protein phosphatase
664	gene1595	24.1855	24.5246	23.8463	0.97234	-0.0404673	0.982815	1	gene1595 antisense	hypothetical protein
596	gene1595	131.828	135.002	128.654	0.952978	-0.0694855	0.931023	1	gene1595 sense	hypothetical protein
665	gene1596	13.3934	20.6531	6.13371	0.296988	-1.75153	0.0831745	1	gene1596 antisense	hypothetical protein
597	gene1596	686.816	552.645	820.988	1.48556	0.571008	0.0107297	0.17592	gene1596 sense	hypothetical protein
666	gene1597	13.5934	15.4898	11.697	0.755141	-0.405183	0.673128	1	gene1597 antisense	16S rRNA (cytosine(1407)-C(5))-methyltransferase RsmF
598	gene1597	310.147	312.621	307.672	0.984169	-0.0230221	0.964399	1	gene1597 sense	16S rRNA (cytosine(1407)-C(5))-methyltransferase RsmF
667	gene1598	39.8638	37.1719	42.5557	1.14483	0.195138	0.810606	1	gene1598 antisense	hypothetical protein
599	gene1598	1332.38	1254.27	1410.5	1.12456	0.169356	0.411607	0.914287	gene1598 sense	hypothetical protein
668	gene1599	131.739	125.759	137.719	1.09511	0.13107	0.843086	1	gene1599 antisense	paraquat-inducible membrane protein A
600	gene1599	438.12	487.243	388.996	0.798361	-0.324887	0.188479	0.758723	gene1599 sense	paraquat-inducible membrane protein A
669	gene16	1771.01	1829.3	1712.72	0.936271	-0.0950014	0.664251	1	gene16 antisense	pili assembly chaperone
601	gene16	259.628	222.971	296.284	1.3288	0.410125	0.21099	0.784932	gene16 sense	pili assembly chaperone
670	gene160	127.834	145.713	109.954	0.754595	-0.406225	0.34193	1	gene160 antisense	conjugal transfer protein TraD
602	gene160	196.386	198.096	194.676	0.982735	-0.0251258	0.849854	1	gene160 sense	conjugal transfer protein TraD
671	gene1600	5.21031	7.15353	3.26709	0.45671	-1.13065	0.370189	1	gene1600 antisense	hypothetical protein
603	gene1600	1291.04	1352.05	1230.03	0.909751	-0.136456	0.448659	0.921054	gene1600 sense	hypothetical protein
672	gene1601	11.2417	10.8786	11.6048	1.06675	0.0932277	0.987702	1	gene1601 antisense	RNA chaperone ProQ
604	gene1601	7034.89	6515.1	7554.67	1.15956	0.213582	0.317435	0.879951	gene1601 sense	RNA chaperone ProQ
673	gene1602	34.1212	47.427	20.8154	0.438894	-1.18806	0.0514491	1	gene1602 antisense	tail-specific protease
605	gene1602	9332.15	9087.38	9576.91	1.05387	0.0756951	0.786475	1	gene1602 sense	tail-specific protease
674	gene1603	20.9206	20.101	21.7402	1.08155	0.113099	0.744584	1	gene1603 antisense	zinc metalloprotease HtpX
606	gene1603	2222.25	1806.02	2638.47	1.46093	0.546884	0.158611	0.709504	gene1603 sense	zinc metalloprotease HtpX
675	gene1604	255.116	210.306	299.927	1.42615	0.512122	0.455959	1	gene1604 antisense	MFS transporter
676	gene1605	30.1963	23.308	37.0846	1.59107	0.669998	0.272356	1	gene1605 antisense	transcriptional regulator KdgR
607	gene1605	1604.55	1760.54	1448.55	0.822785	-0.281412	0.256401	0.81659	gene1605 sense	transcriptional regulator KdgR
677	gene1606	24.5117	29.0608	19.9627	0.686927	-0.541771	0.443175	1	gene1606 antisense	hypothetical protein
608	gene1606	248.312	193.137	303.487	1.57136	0.65201	0.214768	0.789156	gene1606 sense	hypothetical protein
678	gene1607	14.5823	10.9536	18.211	1.66255	0.733399	0.377968	1	gene1607 antisense	PhoP regulon feedback inhibition membrane protein MgrB
609	gene1607	22.2757	27.0413	17.5101	0.64753	-0.626981	0.416288	0.914287	gene1607 sense	PhoP regulon feedback inhibition membrane protein MgrB
679	gene1608	69.802	64.7606	74.8433	1.15569	0.208757	0.669897	1	gene1608 antisense	hypothetical protein
610	gene1608	788.901	1010.61	567.197	0.561245	-0.833298	0.0002526	0.0105542	gene1608 sense	hypothetical protein
680	gene1609	348.948	191.729	506.168	2.64002	1.40055	2.02277e-06	0.000784547	gene1609 antisense	hypothetical protein
681	gene161	59.9443	63.3599	56.5287	0.892183	-0.164588	0.844111	1	gene161 antisense	conjugative transfer relaxase TraI
611	gene161	1081.43	1066.56	1096.31	1.02789	0.0396883	0.910385	1	gene161 sense	conjugative transfer relaxase TraI
682	gene1610	0	0	0	NA	NA	NA	NA	gene1610 antisense	DUF2527 domain-containing protein
612	gene1610	358.438	272.256	444.62	1.63309	0.707607	0.030623	0.346299	gene1610 sense	DUF2527 domain-containing protein
683	gene1611	1.24316	0	2.48633	Inf	Inf	0.425056	1	gene1611 antisense	cold-shock protein CspC
613	gene1611	11819.4	9912.74	13726	1.38468	0.469557	0.157781	0.709504	gene1611 sense	cold-shock protein CspC
684	gene1612	88.6378	73.8294	103.446	1.40115	0.486614	0.223695	1	gene1612 antisense	23S rRNA (guanine(745)-N(1))-methyltransferase
614	gene1612	186.215	166.376	206.054	1.23848	0.308571	0.310872	0.871553	gene1612 sense	23S rRNA (guanine(745)-N(1))-methyltransferase
685	gene1613	110.764	110.228	111.3	1.00973	0.0139656	0.962179	1	gene1613 antisense	membrane protein
686	gene1614	11.2241	13.1654	9.28268	0.705079	-0.504143	0.613735	1	gene1614 antisense	hypothetical protein
687	gene1615	13.8806	11.1377	16.6235	1.49255	0.577782	0.54561	1	gene1615 antisense	hypothetical protein
615	gene1615	230.881	200.875	260.886	1.29875	0.377122	0.162382	0.713344	gene1615 sense	hypothetical protein
688	gene1616	38.6175	28.6177	48.6174	1.69886	0.764563	0.183041	1	gene1616 antisense	PTS mannose transporter subunit IID
616	gene1616	3575.87	3068.36	4083.37	1.3308	0.412293	0.0484761	0.434959	gene1616 sense	PTS mannose transporter subunit IID
689	gene1617	25.8006	22.5719	29.0293	1.28608	0.362981	0.712773	1	gene1617 antisense	PTS mannose/fructose/sorbose transporter subunit IIC
617	gene1617	2973.53	2331.1	3615.96	1.55118	0.633366	0.00258757	0.0647104	gene1617 sense	PTS mannose/fructose/sorbose transporter subunit IIC
690	gene1618	47.5264	51.6702	43.3825	0.839604	-0.252219	0.719599	1	gene1618 antisense	PTS mannose transporter subunit EIIAB
618	gene1618	3338.46	2654.2	4022.72	1.5156	0.599892	0.00347051	0.0809942	gene1618 sense	PTS mannose transporter subunit EIIAB
691	gene1619	62.0094	53.2549	70.7638	1.32878	0.410097	0.290316	1	gene1619 antisense	hypothetical protein
692	gene162	18.3623	14.0855	22.6391	1.60726	0.684605	0.535063	1	gene162 antisense	conjugal transfer pilus acetylase TraX
619	gene162	146.759	144.551	148.968	1.03055	0.0434184	0.951343	1	gene162 sense	conjugal transfer pilus acetylase TraX
693	gene1620	14.4277	11.5432	17.3121	1.49976	0.584736	0.491421	1	gene1620 antisense	hypothetical protein
620	gene1620	15.7475	12.7931	18.702	1.46188	0.547826	0.598585	0.963374	gene1620 sense	hypothetical protein
694	gene1621	127.544	122.109	132.98	1.08903	0.12304	0.594112	1	gene1621 antisense	hypothetical protein
621	gene1621	623.333	539.736	706.929	1.30977	0.389312	0.0914452	0.584911	gene1621 sense	hypothetical protein
695	gene1622	278.083	278.291	277.875	0.998505	-0.00215819	0.957357	1	gene1622 antisense	phosphodiesterase
622	gene1622	103.03	96.4824	109.577	1.13572	0.18361	0.804131	1	gene1622 sense	phosphodiesterase
696	gene1623	30.5619	41.5616	19.5622	0.470679	-1.08718	0.0916232	1	gene1623 antisense	L-serine dehydratase 1
623	gene1623	4915.37	4631.34	5199.4	1.12266	0.166916	0.434487	0.915312	gene1623 sense	L-serine dehydratase 1
697	gene1624	21.9466	17.4425	26.4507	1.51645	0.600697	0.505802	1	gene1624 antisense	coenzyme A pyrophosphatase
624	gene1624	343.027	375.982	310.072	0.824699	-0.278061	0.335023	0.890269	gene1624 sense	coenzyme A pyrophosphatase
698	gene1625	129.642	109.601	149.684	1.36572	0.449663	0.270333	1	gene1625 antisense	pabB
625	gene1625	430.884	435.821	425.947	0.977345	-0.0330597	0.932916	1	gene1625 sense	pabB
699	gene1626	204.959	159.325	250.592	1.57283	0.653365	0.0259346	1	gene1626 antisense	hypothetical protein
626	gene1626	130.835	128.753	132.916	1.03234	0.0459122	1	1	gene1626 sense	hypothetical protein
700	gene1627	91.2432	98.3201	84.1664	0.856045	-0.224242	0.660779	1	gene1627 antisense	hypothetical protein
627	gene1627	1594.89	1644.38	1545.41	0.939812	-0.0895566	0.748536	0.997296	gene1627 sense	hypothetical protein
701	gene1628	1051.92	1200.91	902.932	0.751871	-0.411444	0.142744	1	gene1628 antisense	hypothetical protein
628	gene1628	23.9149	28.7598	19.0699	0.663076	-0.592753	0.42654	0.914287	gene1628 sense	hypothetical protein
702	gene1629	18.0512	16.376	19.7264	1.20459	0.268548	0.637263	1	gene1629 antisense	hypothetical protein
629	gene1629	911.847	915.336	908.359	0.992378	-0.0110387	1	1	gene1629 sense	hypothetical protein
703	gene163	8.49786	14.2731	2.72258	0.190748	-2.39026	0.0548848	1	gene163 antisense	conjugal transfer protein
630	gene163	359.289	350.803	367.774	1.04838	0.0681557	0.652151	0.978232	gene163 sense	conjugal transfer protein
704	gene1630	89.7145	78.2905	101.139	1.29184	0.369424	0.462377	1	gene1630 antisense	ATP-dependent helicase
631	gene1630	884.729	897.383	872.075	0.971798	-0.0412721	0.869225	1	gene1630 sense	ATP-dependent helicase
705	gene1631	101.933	109.604	94.2615	0.860017	-0.217563	0.761415	1	gene1631 antisense	tRNA (adenosine(37)-N6)-threonylcarbamoyltransferase complex dimerization subunit type 1 TsaB
632	gene1631	467.761	434.904	500.618	1.1511	0.203015	0.409163	0.914287	gene1631 sense	tRNA (adenosine(37)-N6)-threonylcarbamoyltransferase complex dimerization subunit type 1 TsaB
706	gene1632	5.62459	6.1584	5.09078	0.82664	-0.274669	0.82679	1	gene1632 antisense	slp family hypothetical protein
633	gene1632	873.752	710.74	1036.76	1.45871	0.544695	0.0870879	0.575865	gene1632 sense	slp family hypothetical protein
707	gene1633	40.8835	41.5277	40.2393	0.968975	-0.0454683	0.907079	1	gene1633 antisense	long-chain-fatty-acid--CoA ligase
634	gene1633	530.798	523.772	537.824	1.02683	0.0381944	0.85786	1	gene1633 sense	long-chain-fatty-acid--CoA ligase
708	gene1634	58.4125	68.8501	47.9749	0.696802	-0.521179	0.205985	1	gene1634 antisense	ribonuclease D
635	gene1634	865.978	820.744	911.212	1.11023	0.150853	0.444291	0.919645	gene1634 sense	ribonuclease D
709	gene1635	90.1097	96.5514	83.668	0.866564	-0.206621	0.715243	1	gene1635 antisense	ferredoxin--NADP(+) reductase
710	gene1636	12.7829	16.4474	9.11845	0.5544	-0.851	0.406896	1	gene1636 antisense	ring-hydroxylating oxygenase subunit alpha
636	gene1636	53.9169	49.3799	58.4538	1.18376	0.243372	0.742072	0.995725	gene1636 sense	ring-hydroxylating oxygenase subunit alpha
711	gene1637	65.3578	57.3069	73.4086	1.28097	0.357241	0.548515	1	gene1637 antisense	BCCT family transporter
637	gene1637	26.5442	29.4627	23.6258	0.801886	-0.318531	0.650682	0.978232	gene1637 sense	BCCT family transporter
712	gene1638	37.068	41.9261	32.2099	0.768255	-0.380343	0.602273	1	gene1638 antisense	tartrate dehydrogenase
638	gene1638	109.269	111.816	106.721	0.954435	-0.0672817	0.850476	1	gene1638 sense	tartrate dehydrogenase
713	gene1639	17.2009	22.0162	12.3855	0.562564	-0.829911	0.31674	1	gene1639 antisense	transcriptional regulator
639	gene1639	343.951	270.953	416.95	1.53883	0.621831	0.0311026	0.349469	gene1639 sense	transcriptional regulator
714	gene164	373.482	443.217	303.747	0.685323	-0.545145	0.126427	1	gene164 antisense	hypothetical protein
640	gene164	207.526	214.909	200.143	0.931291	-0.102695	0.731417	0.993848	gene164 sense	hypothetical protein
715	gene1640	1.2129	1.88129	0.544515	0.289437	-1.78868	0.816761	1	gene1640 antisense	leucine efflux protein
641	gene1640	326.196	336.152	316.24	0.940765	-0.0880931	0.760963	0.999705	gene1640 sense	leucine efflux protein
716	gene1641	2.43731	1.84377	3.03084	1.64383	0.717063	0.91468	1	gene1641 antisense	hypothetical protein
642	gene1641	8.02044	7.75315	8.28773	1.06895	0.0961946	1	1	gene1641 sense	hypothetical protein
717	gene1642	17.7971	22.2378	13.3565	0.60062	-0.735476	0.376832	1	gene1642 antisense	DUF1869 domain-containing protein
643	gene1642	32.8217	35.9086	29.7349	0.828073	-0.27217	0.564373	0.952123	gene1642 sense	DUF1869 domain-containing protein
718	gene1643	71.637	72.1357	71.1384	0.986174	-0.0200852	1	1	gene1643 antisense	membrane protein
644	gene1643	2421.67	2229.83	2613.52	1.17207	0.229064	0.546074	0.949911	gene1643 sense	membrane protein
719	gene1644	22.7929	20.0599	25.5259	1.27248	0.347648	0.859024	1	gene1644 antisense	hypothetical protein
645	gene1644	181.604	225.116	138.091	0.613421	-0.705051	0.0426255	0.410488	gene1644 sense	hypothetical protein
720	gene1645	1.43859	0.627097	2.25008	3.58809	1.84322	0.626881	1	gene1645 antisense	hypothetical protein
646	gene1645	134.867	164.345	105.389	0.641269	-0.640999	0.0601111	0.4775	gene1645 sense	hypothetical protein
721	gene1646	62.5999	61.8806	63.3193	1.02325	0.0331577	0.943939	1	gene1646 antisense	diguanylate cyclase
647	gene1646	1691.97	1760.33	1623.62	0.922337	-0.116634	0.642113	0.975025	gene1646 sense	diguanylate cyclase
722	gene1647	703.394	730.043	676.745	0.926993	-0.109369	0.661525	1	gene1647 antisense	hypothetical protein
723	gene1648	332.593	339.684	325.502	0.958248	-0.0615291	0.801115	1	gene1648 antisense	hypothetical protein
648	gene1648	296.573	245.638	347.509	1.41472	0.500516	0.136746	0.674557	gene1648 sense	hypothetical protein
724	gene1649	100.458	114.475	86.4424	0.755123	-0.405216	0.399225	1	gene1649 antisense	MFS transporter
649	gene1649	230.412	224.525	236.3	1.05244	0.0737441	0.673122	0.981593	gene1649 sense	MFS transporter
725	gene165	128.206	138.454	117.958	0.851963	-0.231137	0.841016	1	gene165 antisense	nuclease
650	gene165	7.03008	6.58979	7.47037	1.13363	0.180946	0.833029	1	gene165 sense	nuclease
726	gene1650	87.9362	74.4976	101.375	1.36078	0.444433	0.263133	1	gene1650 antisense	AraC family transcriptional regulator
651	gene1650	44.4781	75.0608	13.8954	0.185122	-2.43345	7.52655e-05	0.0039389	gene1650 sense	AraC family transcriptional regulator
727	gene1651	78.9274	69.0038	88.8509	1.28762	0.364711	0.321078	1	gene1651 antisense	DUF441 family protein
652	gene1651	66.3662	68.759	63.9735	0.930403	-0.104072	0.997131	1	gene1651 sense	DUF441 family protein
728	gene1652	843.377	923.137	763.617	0.827197	-0.273697	0.468308	1	gene1652 antisense	hypothetical protein
729	gene1653	61.3867	53.1763	69.597	1.3088	0.388243	0.514599	1	gene1653 antisense	hypothetical protein
653	gene1653	504.267	602.357	406.177	0.674314	-0.568508	0.0322003	0.353453	gene1653 sense	hypothetical protein
730	gene1654	34.8512	44.0325	25.67	0.582978	-0.778487	0.173278	1	gene1654 antisense	GGDEF domain-containing protein
654	gene1654	273.935	340.036	207.835	0.611214	-0.710249	0.0262337	0.318251	gene1654 sense	GGDEF domain-containing protein
731	gene1655	12.4989	9.69944	15.2983	1.57723	0.657394	0.483233	1	gene1655 antisense	GGDEF domain-containing protein
655	gene1655	60.4291	47.633	73.2252	1.53728	0.620379	0.169235	0.72165	gene1655 sense	GGDEF domain-containing protein
732	gene1656	14.9148	12.9439	16.8857	1.30453	0.38353	0.699879	1	gene1656 antisense	hypothetical protein
656	gene1656	1709.93	1244.93	2174.92	1.74702	0.804895	0.0198874	0.269025	gene1656 sense	hypothetical protein
733	gene1657	13.0036	17.8856	8.12163	0.454087	-1.13896	0.193416	1	gene1657 antisense	PrkA family serine protein kinase
657	gene1657	4276.31	3004.87	5547.75	1.84626	0.884602	0.00363594	0.0830847	gene1657 sense	PrkA family serine protein kinase
734	gene1658	18.8003	21.6857	15.9148	0.733883	-0.446377	0.680728	1	gene1658 antisense	MltA-interacting protein
658	gene1658	3574.87	4187.95	2961.78	0.707215	-0.499779	0.0267385	0.320676	gene1658 sense	MltA-interacting protein
735	gene1659	140.437	148.774	132.101	0.887932	-0.171478	0.78875	1	gene1659 antisense	oxidoreductase
659	gene1659	378.979	358.75	399.209	1.11278	0.154164	0.433016	0.915312	gene1659 sense	oxidoreductase
736	gene166	137.205	132.435	141.974	1.07203	0.100343	0.662824	1	gene166 antisense	hypothetical protein
660	gene166	166.522	146.561	186.482	1.27238	0.347533	0.322677	0.884077	gene166 sense	hypothetical protein
737	gene1660	85.9715	86.4052	85.5378	0.98996	-0.0145573	0.963148	1	gene1660 antisense	D-hexose-6-phosphate mutarotase
661	gene1660	3434.02	3473.47	3394.58	0.97729	-0.0331419	0.913639	1	gene1660 sense	D-hexose-6-phosphate mutarotase
738	gene1661	28.9067	26.7704	31.0431	1.15961	0.213636	1	1	gene1661 antisense	aldehyde dehydrogenase
662	gene1661	68077.7	68718.8	67436.6	0.981342	-0.0271725	0.925258	1	gene1661 sense	aldehyde dehydrogenase
739	gene1662	0.213196	0	0.426392	Inf	Inf	1	1	gene1662 antisense	peptide-methionine (R)-S-oxide reductase
663	gene1662	210.913	300.662	121.164	0.40299	-1.31118	0.000704849	0.0236451	gene1662 sense	peptide-methionine (R)-S-oxide reductase
740	gene1663	6.91211	6.60148	7.22274	1.09411	0.129757	0.963788	1	gene1663 antisense	hypothetical protein
664	gene1663	267.104	412.759	121.45	0.294241	-1.76493	2.0774e-09	3.71139e-07	gene1663 sense	hypothetical protein
741	gene1664	15.6918	12.3918	18.9917	1.5326	0.615981	0.463081	1	gene1664 antisense	oxidoreductase Zn-dependent and NAD(P)-binding
665	gene1664	60.8254	65.1249	56.5259	0.867962	-0.204296	0.731755	0.993848	gene1664 sense	oxidoreductase Zn-dependent and NAD(P)-binding
742	gene1665	4.65237	2.50839	6.79635	2.70945	1.438	0.332954	1	gene1665 antisense	MFS transporter
666	gene1665	70.401	75.4966	65.3054	0.865012	-0.209208	0.731806	0.993848	gene1665 sense	MFS transporter
743	gene1666	0	0	0	NA	NA	NA	NA	gene1666 antisense	NAD(P)-dependent alcohol dehydrogenase
667	gene1666	31.7747	33.5572	29.9922	0.893763	-0.162036	0.828093	1	gene1666 sense	NAD(P)-dependent alcohol dehydrogenase
744	gene1667	0.608335	1.21667	0	0	#NAME?	0.680441	1	gene1667 antisense	hypothetical protein
668	gene1667	44.8393	50.1776	39.5011	0.787226	-0.34515	0.615705	0.964935	gene1667 sense	hypothetical protein
745	gene1668	0.852784	0	1.70557	Inf	Inf	0.569943	1	gene1668 antisense	kinase
669	gene1668	60.8831	48.821	72.9451	1.49414	0.579311	0.204455	0.774841	gene1668 sense	kinase
746	gene1669	3.08524	2.28685	3.88363	1.69824	0.764044	0.722693	1	gene1669 antisense	oxidoreductase
670	gene1669	123.43	118.118	128.742	1.08994	0.124249	0.779157	1	gene1669 sense	oxidoreductase
747	gene167	52.378	58.8613	45.8948	0.779711	-0.358988	0.568543	1	gene167 antisense	Hok/gef family protein
671	gene167	51.0774	45.2608	56.8939	1.25702	0.330011	0.668859	0.979745	gene167 sense	Hok/gef family protein
748	gene1670	3.49725	5.71532	1.27918	0.223815	-2.15962	0.303111	1	gene1670 antisense	DeoR family transcriptional regulator
672	gene1670	498.888	597.362	400.413	0.670303	-0.577116	0.0177054	0.249949	gene1670 sense	DeoR family transcriptional regulator
749	gene1671	92.8661	79.9235	105.809	1.32387	0.404766	0.285945	1	gene1671 antisense	MFS transporter
673	gene1671	117.867	144.572	91.1619	0.630564	-0.665285	0.0868506	0.575865	gene1671 sense	MFS transporter
750	gene1672	69.3762	77.5133	61.2392	0.790047	-0.339989	0.336454	1	gene1672 antisense	nicotinamidase/pyrazinamidase
674	gene1672	774.429	822.631	726.227	0.88281	-0.179825	0.506066	0.938901	gene1672 sense	nicotinamidase/pyrazinamidase
751	gene1673	26.3729	23.4545	29.2914	1.24886	0.320617	0.726479	1	gene1673 antisense	L-asparaginase 1
675	gene1673	303.641	314.849	292.432	0.928799	-0.106562	0.742578	0.995725	gene1673 sense	L-asparaginase 1
752	gene1674	82.4198	89.3192	75.5204	0.845512	-0.242103	0.56153	1	gene1674 antisense	signal peptide peptidase SppA
676	gene1674	1776.8	1861.65	1691.96	0.908849	-0.137888	0.493843	0.935115	gene1674 sense	signal peptide peptidase SppA
753	gene1675	2.97885	5.5313	0.426392	0.077087	-3.69737	0.167605	1	gene1675 antisense	NAD(P)H nitroreductase
677	gene1675	230.305	268.96	191.65	0.712562	-0.488913	0.115702	0.636245	gene1675 sense	NAD(P)H nitroreductase
754	gene1676	1.07126	0.627097	1.51542	2.41657	1.27296	0.860419	1	gene1676 antisense	hypothetical protein
678	gene1676	24.7725	28.8337	20.7112	0.718298	-0.477345	0.446569	0.920587	gene1676 sense	hypothetical protein
755	gene1677	5.27074	5.56883	4.97266	0.892945	-0.163356	0.972657	1	gene1677 antisense	selenide,water dikinase SelD
679	gene1677	1379.63	1410.51	1348.74	0.956202	-0.0646131	0.91609	1	gene1677 sense	selenide,water dikinase SelD
756	gene1678	108.841	134.02	83.6622	0.624252	-0.679799	0.0744629	1	gene1678 antisense	DNA topoisomerase III
680	gene1678	2296.74	2248.26	2345.21	1.04312	0.0609088	0.816792	1	gene1678 sense	DNA topoisomerase III
757	gene1679	138.749	124.726	152.772	1.22486	0.292621	0.347494	1	gene1679 antisense	glutamate dehydrogenase
681	gene1679	1444	1499.76	1388.24	0.925639	-0.111479	0.564482	0.952123	gene1679 sense	glutamate dehydrogenase
758	gene168	5.49346	8.00217	2.98474	0.372992	-1.42278	0.39781	1	gene168 antisense	replication protein
682	gene168	1171.86	1261.02	1082.7	0.858586	-0.219966	0.350207	0.896322	gene168 sense	replication protein
759	gene1680	63.4183	63.912	62.9245	0.98455	-0.0224635	0.958987	1	gene1680 antisense	DUF1496 domain-containing protein
683	gene1680	49.4609	46.157	52.7647	1.14316	0.193023	0.836684	1	gene1680 sense	DUF1496 domain-containing protein
760	gene1681	102.155	105.699	98.6119	0.932952	-0.100125	0.954039	1	gene1681 antisense	pyrimidine (deoxy)nucleoside triphosphate pyrophosphohydrolase
761	gene1682	162.569	160.637	164.501	1.02406	0.0342958	0.954346	1	gene1682 antisense	membrane protein
684	gene1682	65.6613	68.2739	63.0486	0.923466	-0.114869	0.859869	1	gene1682 sense	membrane protein
762	gene1683	302.169	345.403	258.935	0.749662	-0.415689	0.159011	1	gene1683 antisense	thiosulfate sulfurtransferase
685	gene1683	527.828	565.112	490.543	0.868045	-0.204158	0.411802	0.914287	gene1683 sense	thiosulfate sulfurtransferase
763	gene1684	10.3529	10.8786	9.82719	0.903352	-0.14664	0.857498	1	gene1684 antisense	ABC transporter ATP-binding protein
686	gene1684	316.234	355.953	276.514	0.776826	-0.364336	0.198677	0.765779	gene1684 sense	ABC transporter ATP-binding protein
764	gene1685	48.2379	47.8326	48.6433	1.01695	0.0242467	0.906687	1	gene1685 antisense	ABC transporter permease
687	gene1685	214.027	223.974	204.08	0.91118	-0.134192	0.620995	0.967906	gene1685 sense	ABC transporter permease
765	gene1686	15.6138	15.9293	15.2983	0.960386	-0.0583141	0.833434	1	gene1686 antisense	ABC transporter substrate-binding protein
688	gene1686	226.775	239.838	213.713	0.891073	-0.166385	0.730319	0.993848	gene1686 sense	ABC transporter substrate-binding protein
766	gene1687	6.04057	6.56396	5.51717	0.840525	-0.250637	0.832258	1	gene1687 antisense	carboxymuconolactone decarboxylase family protein
689	gene1687	138.059	163.692	112.427	0.68682	-0.541996	0.0825139	0.57153	gene1687 sense	carboxymuconolactone decarboxylase family protein
767	gene1688	12.0965	12.2078	11.9851	0.981753	-0.0265684	0.905672	1	gene1688 antisense	TVP38/TMEM64 family protein
690	gene1688	93.8649	111.089	76.6412	0.68991	-0.53552	0.165249	0.715186	gene1688 sense	TVP38/TMEM64 family protein
768	gene1689	14.6053	18.0321	11.1784	0.619915	-0.689857	0.412112	1	gene1689 antisense	hypothetical protein
691	gene1689	66.3362	71.62	61.0524	0.85245	-0.230313	0.587567	0.959787	gene1689 sense	hypothetical protein
769	gene169	2113.38	2226.34	2000.42	0.898525	-0.154369	0.450868	1	gene169 antisense	replication protein RepA
770	gene1690	29.9602	24.9677	34.9526	1.39991	0.485338	0.428518	1	gene1690 antisense	TVP38/TMEM64 family protein
692	gene1690	92.7281	105.584	79.8717	0.756472	-0.402642	0.528173	0.944643	gene1690 sense	TVP38/TMEM64 family protein
771	gene1691	42.3435	41.9672	42.7199	1.01794	0.0256468	1	1	gene1691 antisense	exodeoxyribonuclease III
693	gene1691	732.057	886.627	577.488	0.651331	-0.618537	0.0994593	0.597019	gene1691 sense	exodeoxyribonuclease III
772	gene1692	0.880593	1.21667	0.544515	0.447545	-1.15989	0.844049	1	gene1692 antisense	hypothetical protein
694	gene1692	4.40798	6.12938	2.68659	0.438314	-1.18996	0.532998	0.945615	gene1692 sense	hypothetical protein
773	gene1693	11.0825	15.4148	6.75025	0.437908	-1.1913	0.276311	1	gene1693 antisense	succinylornithine aminotransferase
695	gene1693	33.7468	37.0226	30.4709	0.823033	-0.280977	0.585399	0.959636	gene1693 sense	succinylornithine aminotransferase
774	gene1694	11.1002	11.2841	10.9162	0.967395	-0.0478237	0.911066	1	gene1694 antisense	arginine N-succinyltransferase
696	gene1694	27.3017	30.3589	24.2445	0.798594	-0.324465	0.574811	0.954287	gene1694 sense	arginine N-succinyltransferase
775	gene1695	6.32484	9.73697	2.91272	0.29914	-1.7411	0.270098	1	gene1695 antisense	N-succinylglutamate 5-semialdehyde dehydrogenase
697	gene1695	70.0884	74.8714	65.3054	0.872235	-0.197212	0.69193	0.98768	gene1695 sense	N-succinylglutamate 5-semialdehyde dehydrogenase
776	gene1696	5.73098	2.91395	8.54802	2.93349	1.55262	0.279534	1	gene1696 antisense	succinylarginine dihydrolase
698	gene1696	63.297	62.9006	63.6935	1.01261	0.018072	0.982458	1	gene1696 sense	succinylarginine dihydrolase
777	gene1697	11.5906	8.59174	14.5895	1.69809	0.76391	0.49592	1	gene1697 antisense	succinylglutamate desuccinylase
699	gene1697	66.7589	73.996	59.5219	0.804393	-0.314027	0.379602	0.904725	gene1697 sense	succinylglutamate desuccinylase
778	gene1698	18.8274	16.1508	21.504	1.33145	0.412996	0.71514	1	gene1698 antisense	ATP-independent periplasmic protein-refolding chaperone
700	gene1698	500.718	183.116	818.32	4.46886	2.15991	3.94925e-16	2.27345e-13	gene1698 sense	ATP-independent periplasmic protein-refolding chaperone
779	gene1699	133.915	130.257	137.572	1.05616	0.0788226	0.724607	1	gene1699 antisense	protein Ves
780	gene17	64.1603	56.4994	71.8212	1.27119	0.346174	0.467123	1	gene17 antisense	hypothetical protein
701	gene17	51.078	43.6371	58.519	1.34104	0.42335	0.454117	0.921054	gene17 sense	hypothetical protein
781	gene170	13.8129	16.4474	11.1784	0.679644	-0.557149	0.56932	1	gene170 antisense	RepA leader peptide Tap
702	gene170	72.5348	70.3335	74.7361	1.0626	0.0875948	0.942325	1	gene170 sense	RepA leader peptide Tap
782	gene1700	23.2471	26.958	19.5363	0.724693	-0.464558	0.491004	1	gene1700 antisense	nucleotide excision repair endonuclease
703	gene1700	521.066	560.923	481.21	0.857889	-0.221137	0.36522	0.900968	gene1700 sense	nucleotide excision repair endonuclease
783	gene1701	6.14497	7.67166	4.61829	0.601993	-0.73218	0.755149	1	gene1701 antisense	NAD(+) synthetase
704	gene1701	1884.94	1686.62	2083.25	1.23516	0.304701	0.13332	0.669963	gene1701 sense	NAD(+) synthetase
784	gene1702	6.89052	2.8389	10.9421	3.85436	1.94649	0.208108	1	gene1702 antisense	osmotically-inducible lipoprotein E
705	gene1702	1341.36	997.713	1685.02	1.68888	0.756066	0.00197804	0.0528259	gene1702 sense	osmotically-inducible lipoprotein E
785	gene1703	0	0	0	NA	NA	NA	NA	gene1703 antisense	hypothetical protein
706	gene1703	2.65872	2.03491	3.28253	1.61311	0.689843	0.735349	0.994187	gene1703 sense	hypothetical protein
786	gene1704	0	0	0	NA	NA	NA	NA	gene1704 antisense	PTS sugar transporter subunit IIB
707	gene1704	337.018	283.454	390.582	1.37794	0.46251	0.198998	0.765979	gene1704 sense	PTS sugar transporter subunit IIB
787	gene1705	27.075	26.7025	27.4476	1.0279	0.0397025	0.8229	1	gene1705 antisense	PTS N,N'-diacetylchitobiose transporter subunit IIC
708	gene1705	460.747	465.447	456.047	0.979805	-0.029434	0.733475	0.993848	gene1705 sense	PTS N,N'-diacetylchitobiose transporter subunit IIC
788	gene1706	0	0	0	NA	NA	NA	NA	gene1706 antisense	PTS N'-diacetylchitobiose transporter subunit IIA
709	gene1706	85.2705	70.3619	100.179	1.42377	0.509713	0.313119	0.872883	gene1706 sense	PTS N'-diacetylchitobiose transporter subunit IIA
789	gene1707	0	0	0	NA	NA	NA	NA	gene1707 antisense	AraC family transcriptional regulator
710	gene1707	219.848	198.359	241.338	1.21667	0.282939	0.336111	0.890269	gene1707 sense	AraC family transcriptional regulator
790	gene1708	4.28928	4.31463	4.26392	0.988246	-0.0170581	1	1	gene1708 antisense	6-phospho-beta-glucosidase
711	gene1708	69.5815	68.5203	70.6428	1.03098	0.0440108	0.959184	1	gene1708 sense	6-phospho-beta-glucosidase
791	gene1709	23.7282	18.2573	29.1992	1.59932	0.67746	0.2397	1	gene1709 antisense	carbohydrate deacetylase
712	gene1709	245.594	270.468	220.721	0.816071	-0.293234	0.325024	0.887224	gene1709 sense	carbohydrate deacetylase
792	gene171	31.6776	31.7157	31.6395	0.997596	-0.0034718	0.999408	1	gene171 antisense	replication initiation protein
713	gene171	1235.31	1341.39	1129.24	0.841848	-0.248369	0.335912	0.890269	gene171 sense	replication initiation protein
793	gene1710	84.6213	81.3885	87.8541	1.07944	0.110286	0.922362	1	gene1710 antisense	catalase HPII
714	gene1710	1285.75	1036.97	1534.53	1.47982	0.565424	0.0875839	0.575865	gene1710 sense	catalase HPII
794	gene1711	3.17932	1.62223	4.73641	2.9197	1.54582	0.5866	1	gene1711 antisense	cell division modulator
715	gene1711	302.478	348.661	256.295	0.735083	-0.444021	0.0999065	0.597019	gene1711 sense	cell division modulator
795	gene1712	117.162	123.517	110.807	0.897105	-0.156652	0.942598	1	gene1712 antisense	hypothetical protein
796	gene1713	52.1829	63.0633	41.3024	0.654936	-0.610575	0.261707	1	gene1713 antisense	symporter protein YdjN
716	gene1713	443.158	456.564	429.751	0.941272	-0.0873165	0.902543	1	gene1713 sense	symporter protein YdjN
797	gene1714	23.0655	25.6699	20.4611	0.797085	-0.327194	0.804059	1	gene1714 antisense	membrane protein
717	gene1714	188.446	193.927	182.965	0.943473	-0.0839462	0.752098	0.998073	gene1714 sense	membrane protein
798	gene1715	33.722	31.3101	36.1339	1.15406	0.206723	0.835348	1	gene1715 antisense	2-deoxyglucose-6-phosphate phosphatase
718	gene1715	1767.38	1944.6	1590.16	0.817732	-0.2903	0.399755	0.914003	gene1715 sense	2-deoxyglucose-6-phosphate phosphatase
799	gene1716	287.417	256.425	318.408	1.24172	0.312341	0.205534	1	gene1716 antisense	membrane protein
719	gene1716	600.89	570.609	631.171	1.10614	0.145528	0.662746	0.978232	gene1716 sense	membrane protein
800	gene1717	264.159	246.974	281.344	1.13916	0.187976	0.510427	1	gene1717 antisense	phosphotransferase/kinase
720	gene1717	2751.41	2919.08	2583.74	0.885122	-0.176052	0.457899	0.921054	gene1717 sense	phosphotransferase/kinase
801	gene1718	1.88803	0.627097	3.14897	5.0215	2.32812	0.504264	1	gene1718 antisense	hypothetical protein
721	gene1718	160.633	118.863	202.403	1.70283	0.767937	0.0162797	0.234944	gene1718 sense	hypothetical protein
802	gene1719	87.1226	68.7447	105.5	1.53467	0.617927	0.102604	1	gene1719 antisense	6-phosphofructokinase II
722	gene1719	2270.74	2190.39	2351.09	1.07337	0.102145	0.507469	0.938901	gene1719 sense	6-phosphofructokinase II
803	gene172	10.3641	5.97438	14.7537	2.4695	1.30422	0.227237	1	gene172 antisense	replication protein
723	gene172	8.96567	10.6596	7.27172	0.682175	-0.551787	0.850005	1	gene172 sense	replication protein
804	gene1720	102.988	101.005	104.97	1.03926	0.0555509	0.926278	1	gene1720 antisense	membrane protein
724	gene1720	308.751	325.394	292.109	0.897711	-0.155677	0.494008	0.935115	gene1720 sense	membrane protein
805	gene1721	38.4827	33.413	43.5525	1.30346	0.382348	0.4324	1	gene1721 antisense	transmembrane anchor protein
806	gene1722	2.54242	3.68754	1.3973	0.378925	-1.40002	0.589989	1	gene1722 antisense	hypothetical protein
725	gene1722	83.6937	60.3275	107.06	1.77465	0.827532	0.0372253	0.382668	gene1722 sense	hypothetical protein
807	gene1723	46.9635	43.3679	50.5592	1.16582	0.221347	0.745733	1	gene1723 antisense	threonine--tRNA ligase
726	gene1723	35867.5	34289.1	37445.8	1.09206	0.127053	0.45866	0.921054	gene1723 sense	threonine--tRNA ligase
808	gene1724	6.64353	3.65001	9.63705	2.64028	1.40069	0.495998	1	gene1724 antisense	translation initiation factor IF-3
727	gene1724	34983.7	34766.5	35200.8	1.01249	0.0179114	0.825265	1	gene1724 sense	translation initiation factor IF-3
809	gene1725	2.54449	2.8389	2.25008	0.79259	-0.335354	0.887136	1	gene1725 antisense	50S ribosomal protein L35
728	gene1725	13858.4	13500.1	14216.6	1.05307	0.0746079	0.708395	0.990421	gene1725 sense	50S ribosomal protein L35
810	gene1726	6.63886	5.93686	7.34086	1.23649	0.30625	0.964464	1	gene1726 antisense	50S ribosomal protein L20
729	gene1726	49876.4	50520.1	49232.6	0.974515	-0.0372437	0.824658	1	gene1726 sense	50S ribosomal protein L20
811	gene1727	7.55339	8.00217	7.10462	0.887836	-0.171634	0.90693	1	gene1727 antisense	phenylalanine--tRNA ligase subunit alpha
730	gene1727	1649.79	1540.01	1759.56	1.14257	0.19228	0.417283	0.914287	gene1727 sense	phenylalanine--tRNA ligase subunit alpha
812	gene1728	31.0734	37.54	24.6069	0.655484	-0.609367	0.306876	1	gene1728 antisense	phenylalanine--tRNA ligase subunit beta
731	gene1728	4245.21	4151.84	4338.58	1.04498	0.0634729	0.736778	0.994683	gene1728 sense	phenylalanine--tRNA ligase subunit beta
813	gene1729	2.41218	2.69241	2.13196	0.791842	-0.336716	1	1	gene1729 antisense	integration host factor subunit alpha
732	gene1729	5139.47	5340.28	4938.65	0.924792	-0.112799	0.710312	0.990858	gene1729 sense	integration host factor subunit alpha
814	gene173	15.4736	16.928	14.0191	0.828159	-0.272021	0.823737	1	gene173 antisense	CAAX protease family protein
733	gene173	479.651	477.164	482.138	1.01042	0.014962	1	1	gene173 sense	CAAX protease family protein
815	gene1730	34.0743	37.5061	30.6426	0.817005	-0.291583	0.636139	1	gene1730 antisense	vitamin B12 import system permease BtuC
734	gene1730	643.898	773.153	514.644	0.665643	-0.587179	0.0177824	0.250297	gene1730 sense	vitamin B12 import system permease BtuC
816	gene1731	1.57448	0	3.14897	Inf	Inf	0.324159	1	gene1731 antisense	glutathione peroxidase
735	gene1731	576.287	504.724	647.851	1.28357	0.360167	0.183573	0.750074	gene1731 sense	glutathione peroxidase
817	gene1732	48.4705	53.8409	43.1002	0.80051	-0.321008	0.49111	1	gene1732 antisense	vitamin B12 import ATP-binding protein BtuD
736	gene1732	1032.84	1049.32	1016.36	0.968588	-0.0460455	0.852119	1	gene1732 sense	vitamin B12 import ATP-binding protein BtuD
818	gene1733	17.9201	27.2921	8.54802	0.313205	-1.67482	0.0463265	1	gene1733 antisense	endopeptidase
737	gene1733	3514.6	4275.26	2753.94	0.644157	-0.634515	0.00881133	0.157019	gene1733 sense	endopeptidase
819	gene1734	10.1793	10.105	10.2536	1.0147	0.021059	1	1	gene1734 antisense	regulatory protein YdiV
738	gene1734	1429.74	1653.49	1205.98	0.729359	-0.455299	0.0712003	0.524699	gene1734 sense	regulatory protein YdiV
820	gene1735	32.8739	30.9796	34.7682	1.12229	0.166451	0.673776	1	gene1735 antisense	hypothetical protein
739	gene1735	438.23	452.47	423.99	0.937058	-0.09379	0.820845	1	gene1735 sense	hypothetical protein
821	gene1736	123.07	121.741	124.4	1.02184	0.0311754	0.828584	1	gene1736 antisense	hemin uptake protein HemP
822	gene1737	46.8442	47.3931	46.2953	0.976835	-0.0338129	0.951027	1	gene1737 antisense	3-deoxy-7-phosphoheptulonate synthase
740	gene1737	1061.29	910.116	1212.47	1.33222	0.413829	0.0440535	0.412732	gene1737 sense	3-deoxy-7-phosphoheptulonate synthase
823	gene1738	18.2224	18.0696	18.3752	1.01691	0.0241925	0.953756	1	gene1738 antisense	phosphoenolpyruvate synthase regulatory protein
741	gene1738	1674.12	1665.47	1682.78	1.01039	0.0149109	0.753659	0.998073	gene1738 sense	phosphoenolpyruvate synthase regulatory protein
824	gene1739	17.8236	19.8044	15.8428	0.799961	-0.321999	0.751538	1	gene1739 antisense	phosphoenolpyruvate synthase
742	gene1739	50996.6	52485.3	49507.9	0.943271	-0.0842556	0.761716	0.999705	gene1739 sense	phosphoenolpyruvate synthase
825	gene174	0.405557	0.811114	0	0	#NAME?	0.828032	1	gene174 antisense	antitoxin PemI
743	gene174	290.613	296.831	284.395	0.958104	-0.0617464	0.718985	0.992216	gene174 sense	antitoxin PemI
826	gene1740	554.161	524.57	583.751	1.11282	0.154217	0.441158	1	gene1740 antisense	cyclohexanecarboxylate-CoA ligase
744	gene1740	22.1596	33.993	10.3263	0.303777	-1.71891	0.0257275	0.315116	gene1740 sense	cyclohexanecarboxylate-CoA ligase
827	gene1741	4.89031	3.90908	5.87154	1.50203	0.586912	0.872979	1	gene1741 antisense	ferredoxin family protein
745	gene1741	8.42637	10.5156	6.33711	0.602636	-0.730641	0.526832	0.944643	gene1741 sense	ferredoxin family protein
828	gene1742	11.4147	12.5759	10.2536	0.815338	-0.294529	0.807216	1	gene1742 antisense	oxidoreductase with FAD/NAD(P)-binding domain-containing protein
746	gene1742	36.8809	34.5766	39.1852	1.13329	0.180514	0.956879	1	gene1742 sense	oxidoreductase with FAD/NAD(P)-binding domain-containing protein
829	gene1743	25.6837	24.228	27.1393	1.12016	0.163705	0.890493	1	gene1743 antisense	electron transfer flavoprotein subunit alpha
747	gene1743	51.1193	54.8764	47.3622	0.86307	-0.21245	0.786791	1	gene1743 sense	electron transfer flavoprotein subunit alpha
830	gene1744	55.9942	53.6158	58.3725	1.08872	0.122633	0.990229	1	gene1744 antisense	electron transfer flavoprotein FixB
748	gene1744	15.779	11.9215	19.6366	1.64715	0.719974	0.529761	0.944643	gene1744 sense	electron transfer flavoprotein FixB
831	gene1745	0.840293	1.25419	0.426392	0.339973	-1.55651	0.983875	1	gene1745 antisense	hypothetical protein
749	gene1745	34.7174	43.6371	25.7978	0.59119	-0.758306	0.136885	0.674557	gene1745 sense	hypothetical protein
832	gene1746	10.0612	8.26123	11.8612	1.43577	0.521822	0.850629	1	gene1746 antisense	AraC family transcriptional regulator
750	gene1746	241.243	286.891	195.594	0.68177	-0.552642	0.0770223	0.547326	gene1746 sense	AraC family transcriptional regulator
833	gene1747	36.6479	41.374	31.9218	0.771542	-0.374183	0.402699	1	gene1747 antisense	acyl-CoA dehydrogenase
834	gene1748	2.8925	3.72506	2.05994	0.552994	-0.854663	0.769216	1	gene1748 antisense	hypothetical protein
751	gene1748	13.2935	9.32765	17.2593	1.85034	0.887792	0.333605	0.889476	gene1748 sense	hypothetical protein
835	gene1749	7.56174	8.44525	6.67823	0.790767	-0.338675	0.842675	1	gene1749 antisense	3-dehydroquinase
752	gene1749	914.41	924.43	904.389	0.978321	-0.0316203	0.915241	1	gene1749 sense	3-dehydroquinase
836	gene175	6.38169	3.24446	9.51892	2.9339	1.55282	0.40962	1	gene175 antisense	hypothetical protein
753	gene175	717.133	789.887	644.379	0.815786	-0.293738	0.176676	0.735772	gene175 sense	hypothetical protein
837	gene1750	12.9139	12.9439	12.884	0.995369	-0.00669648	1	1	gene1750 antisense	quinate/shikimate dehydrogenase
754	gene1750	7.40852	7.31737	7.49968	1.02491	0.0355031	1	1	gene1750 sense	quinate/shikimate dehydrogenase
838	gene1751	5.2237	8.74184	1.70557	0.195104	-2.35768	0.401884	1	gene1751 antisense	MFS transporter
755	gene1751	9.23247	11.3626	7.10238	0.625069	-0.677913	0.726783	0.993848	gene1751 sense	MFS transporter
839	gene1752	11.0217	8.33268	13.7108	1.64543	0.718463	0.710922	1	gene1752 antisense	MFS transporter
756	gene1752	52.9236	52.0893	53.758	1.03203	0.0454912	0.776228	1	gene1752 sense	MFS transporter
840	gene1753	0.627097	1.25419	0	0	#NAME?	0.778009	1	gene1753 antisense	hypothetical protein
757	gene1753	40.6793	39.0537	42.3049	1.08325	0.115367	0.713207	0.99145	gene1753 sense	hypothetical protein
841	gene1754	1.54102	0.405557	2.67647	6.5995	2.72236	0.546043	1	gene1754 antisense	rprA
758	gene1754	8.75419	8.6247	8.88367	1.03003	0.0426814	0.923401	1	gene1754 sense	rprA
842	gene1755	19.6058	22.7523	16.4593	0.723413	-0.467109	0.503002	1	gene1755 antisense	hypothetical protein
759	gene1755	1409.11	1415.9	1402.32	0.990405	-0.0139089	0.960911	1	gene1755 sense	hypothetical protein
843	gene1756	38.1248	35.7337	40.5159	1.13383	0.181202	0.903493	1	gene1756 antisense	hypothetical protein
760	gene1756	131.971	139.655	124.287	0.889953	-0.168198	0.695205	0.98768	gene1756 sense	hypothetical protein
844	gene1757	28.4176	29.7218	27.1134	0.912238	-0.132518	0.703135	1	gene1757 antisense	FAD-binding oxidoreductase
761	gene1757	3827.57	4152.41	3502.72	0.843539	-0.245473	0.231955	0.80087	gene1757 sense	FAD-binding oxidoreductase
845	gene1758	17.6259	14.8627	20.389	1.37183	0.456097	0.566331	1	gene1758 antisense	acyl-CoA esterase
762	gene1758	409.51	426.012	393.008	0.922528	-0.116335	0.65413	0.978232	gene1758 sense	acyl-CoA esterase
846	gene1759	13.1426	8.00217	18.283	2.28476	1.19204	0.228741	1	gene1759 antisense	hypothetical protein
763	gene1759	1948.13	2050.56	1845.71	0.900101	-0.151842	0.585672	0.959636	gene1759 sense	hypothetical protein
847	gene176	12.9036	11.1716	14.6356	1.31008	0.389651	0.930099	1	gene176 antisense	hypothetical protein
764	gene176	1873.68	1774.67	1972.69	1.11158	0.152612	0.344324	0.891583	gene176 sense	hypothetical protein
848	gene1760	8.40807	5.82789	10.9882	1.88546	0.914915	0.355726	1	gene1760 antisense	(Fe-S)-cluster assembly protein
765	gene1760	110.98	105.391	116.569	1.10606	0.145428	0.559187	0.952123	gene1760 sense	(Fe-S)-cluster assembly protein
849	gene1761	9.48158	6.93199	12.0312	1.7356	0.795436	0.577959	1	gene1761 antisense	Fe-S cluster assembly protein SufB
766	gene1761	467.605	313.082	622.128	1.98711	0.990671	0.00132219	0.0390763	gene1761 sense	Fe-S cluster assembly protein SufB
850	gene1762	4.7728	6.82302	2.72258	0.399028	-1.32544	0.422771	1	gene1762 antisense	ABC transporter ATP-binding protein
767	gene1762	208.132	162.159	254.106	1.56702	0.648027	0.0224441	0.28617	gene1762 sense	ABC transporter ATP-binding protein
851	gene1763	28.1427	28.1032	28.1822	1.00281	0.00405097	0.895176	1	gene1763 antisense	FeS cluster assembly protein SufD
768	gene1763	420.165	354.03	486.3	1.37361	0.457974	0.0653004	0.499736	gene1763 sense	FeS cluster assembly protein SufD
852	gene1764	7.94792	6.30489	9.59095	1.52119	0.605201	0.802569	1	gene1764 antisense	cysteine desulfurase
769	gene1764	335.118	249.31	420.926	1.68837	0.755629	0.0291784	0.335941	gene1764 sense	cysteine desulfurase
853	gene1765	11.271	12.1703	10.3717	0.852214	-0.230712	0.857097	1	gene1765 antisense	cysteine desulfuration protein SufE
770	gene1765	122.227	98.8792	145.574	1.47224	0.558017	0.1392	0.677666	gene1765 sense	cysteine desulfuration protein SufE
854	gene1766	25.0768	25.2643	24.8892	0.985153	-0.0215798	0.912731	1	gene1766 antisense	murein transpeptidase
771	gene1766	1031.38	1007.69	1055.07	1.04702	0.0662899	0.71741	0.992216	gene1766 sense	murein transpeptidase
855	gene1767	4.39222	3.50352	5.28093	1.50732	0.591986	0.781151	1	gene1767 antisense	murein lipoprotein
772	gene1767	300784	399229	202339	0.506824	-0.980444	0.00205232	0.0537023	gene1767 sense	murein lipoprotein
856	gene1768	323.478	271.584	375.372	1.38216	0.466921	0.0774081	1	gene1768 antisense	pyruvate kinase I
773	gene1768	3724.3	2693.76	4754.84	1.76513	0.819775	0.0275937	0.324916	gene1768 sense	pyruvate kinase I
857	gene1769	9.52768	6.93199	12.1234	1.7489	0.80645	0.669477	1	gene1769 antisense	hypothetical protein
774	gene1769	415.68	384.105	447.254	1.16441	0.219595	0.601026	0.963374	gene1769 sense	hypothetical protein
858	gene177	6.30617	7.52157	5.09078	0.676825	-0.563146	0.6368	1	gene177 antisense	hypothetical protein
775	gene177	3.81938	4.55488	3.08389	0.677051	-0.562664	0.860343	1	gene177 sense	hypothetical protein
859	gene1770	3.92822	5.60635	2.25008	0.401345	-1.31708	0.618864	1	gene1770 antisense	hypothetical protein
776	gene1770	2567.32	2174.75	2959.89	1.36103	0.4447	0.0388074	0.39041	gene1770 sense	hypothetical protein
860	gene1771	27.9658	31.0886	24.8431	0.799107	-0.32354	0.670251	1	gene1771 antisense	aldehyde ferredoxin oxidoreductase
777	gene1771	4106.26	4040.49	4172.03	1.03255	0.046217	0.730156	0.993848	gene1771 sense	aldehyde ferredoxin oxidoreductase
861	gene1772	0.585806	0.627097	0.544515	0.868311	-0.203717	1	1	gene1772 antisense	hypothetical protein
778	gene1772	1190.8	1309.69	1071.91	0.81845	-0.289033	0.230998	0.799921	gene1772 sense	hypothetical protein
862	gene1773	12.0335	13.387	10.68	0.797788	-0.325922	0.763062	1	gene1773 antisense	ferredoxin
779	gene1773	949.455	1130.04	768.871	0.680393	-0.555559	0.0154779	0.226687	gene1773 sense	ferredoxin
863	gene1774	3.86326	2.06531	5.66122	2.7411	1.45476	0.45828	1	gene1774 antisense	thiosulfate reductase cytochrome B
780	gene1774	520.375	598.859	441.891	0.737889	-0.438525	0.103309	0.605477	gene1774 sense	thiosulfate reductase cytochrome B
864	gene1775	87.2515	67.5995	106.903	1.58142	0.661224	0.0826385	1	gene1775 antisense	hypothetical protein
781	gene1775	843.586	936.945	750.227	0.800716	-0.320637	0.170835	0.72549	gene1775 sense	hypothetical protein
865	gene1776	398.414	447.336	349.492	0.781275	-0.356098	0.203746	1	gene1776 antisense	FAD/NAD(P) binding domain-containing protein
782	gene1776	430.939	311.516	550.361	1.76672	0.821071	0.0381336	0.385127	gene1776 sense	FAD/NAD(P) binding domain-containing protein
866	gene1777	6.87251	7.37507	6.36996	0.863715	-0.211374	0.841204	1	gene1777 antisense	hypothetical protein
783	gene1777	3266.81	3605.26	2928.37	0.812249	-0.300006	0.42502	0.914287	gene1777 sense	hypothetical protein
867	gene1778	0.940646	1.88129	0	0	#NAME?	0.600278	1	gene1778 antisense	tRNA-Val
784	gene1778	143.815	186.968	100.661	0.538387	-0.893284	0.259408	0.822517	gene1778 sense	tRNA-Val
868	gene1779	0	0	0	NA	NA	NA	NA	gene1779 antisense	tRNA-Val
785	gene1779	1.3433	0	2.68659	Inf	Inf	0.496666	0.935115	gene1779 sense	tRNA-Val
869	gene178	1.76425	2.24932	1.27918	0.568693	-0.814278	0.870957	1	gene178 antisense	hypothetical protein
786	gene178	0.644407	0.920831	0.367983	0.39962	-1.3233	0.947222	1	gene178 sense	hypothetical protein
870	gene1780	191.187	223.809	158.566	0.708489	-0.497183	0.0892663	1	gene1780 antisense	hypothetical protein
787	gene1780	1698.99	1575.83	1822.15	1.15631	0.209529	0.250593	0.81659	gene1780 sense	hypothetical protein
871	gene1781	485.358	396.634	574.082	1.44739	0.533451	0.0358455	1	gene1781 antisense	multidrug resistance protein MdtK
788	gene1781	497.034	540.883	453.185	0.837861	-0.255217	0.292144	0.858202	gene1781 sense	multidrug resistance protein MdtK
872	gene1782	150.879	143.791	157.967	1.09859	0.13565	0.61971	1	gene1782 antisense	riboflavin synthase
789	gene1782	2745.03	3021.96	2468.1	0.816724	-0.29208	0.164056	0.713784	gene1782 sense	riboflavin synthase
873	gene1783	292.04	271.554	312.525	1.15088	0.202734	0.42003	1	gene1783 antisense	cyclopropane-fatty-acyl-phospholipid synthase
790	gene1783	5757.16	5261.35	6252.98	1.18848	0.249112	0.265509	0.830176	gene1783 sense	cyclopropane-fatty-acyl-phospholipid synthase
874	gene1784	34.1163	35.0316	33.201	0.947744	-0.0774307	0.777279	1	gene1784 antisense	Bcr/CflA family drug resistance efflux transporter
791	gene1784	125.328	121.921	128.735	1.05589	0.0784617	0.885609	1	gene1784 sense	Bcr/CflA family drug resistance efflux transporter
875	gene1785	991.11	1113.26	868.956	0.780547	-0.357442	0.138687	1	gene1785 antisense	LysR family transcriptional regulator
876	gene1786	153.158	174.436	131.879	0.75603	-0.403484	0.234274	1	gene1786 antisense	PurR family transcriptional regulator
792	gene1786	2118.03	2171.12	2064.94	0.951094	-0.0723405	0.631085	0.970611	gene1786 sense	PurR family transcriptional regulator
877	gene1787	0.426392	0	0.852784	Inf	Inf	0.852599	1	gene1787 antisense	hypothetical protein
793	gene1787	4.2665	7.99568	0.537318	0.0672011	-3.89537	0.0729751	0.533264	gene1787 sense	hypothetical protein
878	gene1788	0.202778	0.405557	0	0	#NAME?	0.984941	1	gene1788 antisense	stress response membrane
794	gene1788	874.488	764.26	984.716	1.28846	0.365645	0.618018	0.966012	gene1788 sense	stress response membrane
879	gene1789	254.445	277.705	231.185	0.832484	-0.264505	0.509084	1	gene1789 antisense	MFS transporter
795	gene1789	132.819	119.96	145.679	1.2144	0.280238	0.547763	0.950033	gene1789 sense	MFS transporter
880	gene179	11.0725	11.7272	10.4178	0.888344	-0.17081	0.803386	1	gene179 antisense	DNA methylase
796	gene179	3.82627	3.63405	4.0185	1.10579	0.145079	0.906911	1	gene179 sense	DNA methylase
881	gene1790	22.0859	25.2982	18.8736	0.746045	-0.422665	0.542646	1	gene1790 antisense	superoxide dismutase [Fe]
797	gene1790	13268.1	12034.2	14502	1.20507	0.269112	0.153349	0.700618	gene1790 sense	superoxide dismutase [Fe]
882	gene1791	82.0332	93.7089	70.3576	0.750811	-0.413479	0.335586	1	gene1791 antisense	endopeptidase
798	gene1791	3237.69	3130.59	3344.8	1.06843	0.0954864	0.567884	0.952123	gene1791 sense	endopeptidase
883	gene1792	80.6995	86.3713	75.0277	0.868665	-0.203128	0.753849	1	gene1792 antisense	glutaredoxin
799	gene1792	6336.86	6901.14	5772.58	0.836468	-0.257618	0.304487	0.870647	gene1792 sense	glutaredoxin
884	gene1793	411.535	420.088	402.981	0.959277	-0.0599804	0.950192	1	gene1793 antisense	ATP-dependent helicase
800	gene1793	1484.94	1459.98	1509.9	1.03419	0.0484985	0.741616	0.995725	gene1793 sense	ATP-dependent helicase
885	gene1794	5.53603	3.54104	7.53101	2.12678	1.08867	0.396082	1	gene1794 antisense	ribonuclease T
801	gene1794	561.983	613.132	510.834	0.833156	-0.263342	0.308583	0.870788	gene1794 sense	ribonuclease T
886	gene1795	1.12466	2.24932	0	0	#NAME?	0.423419	1	gene1795 antisense	lactoylglutathione lyase
802	gene1795	1717.8	1689.5	1746.09	1.03349	0.0475273	0.942863	1	gene1795 sense	lactoylglutathione lyase
887	gene1796	24.8132	28.6928	20.9336	0.729576	-0.45487	0.553299	1	gene1796 antisense	alkene reductase
803	gene1796	800.849	724.722	876.976	1.21009	0.27511	0.19732	0.765779	gene1796 sense	alkene reductase
888	gene1797	31.6221	30.9421	32.3021	1.04395	0.0620568	0.879392	1	gene1797 antisense	transcriptional regulator
804	gene1797	247.337	271.459	223.215	0.822281	-0.282297	0.395606	0.91176	gene1797 sense	transcriptional regulator
889	gene1798	2.06776	1.03265	3.10287	3.00475	1.58724	0.590396	1	gene1798 antisense	hypothetical protein
805	gene1798	106.545	121.752	91.3377	0.750194	-0.414664	0.285416	0.854268	gene1798 sense	hypothetical protein
890	gene1799	3.12723	3.65001	2.60445	0.713546	-0.486921	0.739478	1	gene1799 antisense	oxidoreductase
806	gene1799	1226.54	1160.36	1292.72	1.11407	0.155845	0.452583	0.921054	gene1799 sense	oxidoreductase
891	gene18	19.2567	23.3794	15.134	0.647323	-0.627441	0.414858	1	gene18 antisense	hypothetical protein
807	gene18	137.6	126.542	148.658	1.17478	0.232385	0.395587	0.91176	gene18 sense	hypothetical protein
892	gene180	71.8784	76.0036	67.7532	0.891446	-0.16578	0.647879	1	gene180 antisense	hypothetical protein
808	gene180	0.983559	1.59914	0.367983	0.230114	-2.11958	0.803336	1	gene180 sense	hypothetical protein
893	gene1800	96.1644	91.899	100.43	1.09283	0.128066	0.850834	1	gene1800 antisense	superoxide dismutase [Cu-Zn]
809	gene1800	860.885	809.276	912.495	1.12755	0.173185	0.363601	0.899197	gene1800 sense	superoxide dismutase [Cu-Zn]
894	gene1801	625.57	539.955	711.185	1.31712	0.397386	0.0945012	1	gene1801 antisense	fusaric acid resistance protein
895	gene1802	8.3062	5.12575	11.4867	2.24097	1.16413	0.357138	1	gene1802 antisense	membrane protein
810	gene1802	290.552	289.017	292.087	1.01062	0.0152421	0.869492	1	gene1802 sense	membrane protein
896	gene1803	30.3683	26.1844	34.5522	1.31957	0.40007	0.488746	1	gene1803 antisense	DUF1656 domain-containing protein
811	gene1803	96.562	90.8835	102.24	1.12496	0.169874	0.852046	1	gene1803 sense	DUF1656 domain-containing protein
897	gene1804	215.403	219.727	211.079	0.960642	-0.0579292	0.965675	1	gene1804 antisense	SlyA family transcriptional regulator
812	gene1804	4135.38	4189.05	4081.7	0.974372	-0.0374548	0.969881	1	gene1804 sense	SlyA family transcriptional regulator
898	gene1805	379.344	368.654	390.034	1.05799	0.0813319	0.632572	1	gene1805 antisense	hypothetical protein
813	gene1805	2577.46	2788.25	2366.68	0.848805	-0.236496	0.406599	0.914287	gene1805 sense	hypothetical protein
899	gene1806	28.674	27.8405	29.5075	1.05988	0.0838946	1	1	gene1806 antisense	anhydro-N-acetylmuramic acid kinase
814	gene1806	1224.35	1061.79	1386.91	1.3062	0.385374	0.0708128	0.522623	gene1806 sense	anhydro-N-acetylmuramic acid kinase
900	gene1807	13.3345	11.3967	15.2723	1.34007	0.422303	0.688247	1	gene1807 antisense	lysozyme inhibitor
815	gene1807	655.621	348.164	963.077	2.76616	1.46788	4.14447e-09	6.50682e-07	gene1807 sense	lysozyme inhibitor
901	gene1808	44.0339	42.9998	45.0679	1.0481	0.06777	0.898089	1	gene1808 antisense	pyridoxine/pyridoxamine 5'-phosphate oxidase
816	gene1808	1969.1	1710.71	2227.48	1.30208	0.380821	0.0614288	0.483463	gene1808 sense	pyridoxine/pyridoxamine 5'-phosphate oxidase
902	gene1809	13.0098	15.3397	10.68	0.69623	-0.522363	0.489987	1	gene1809 antisense	tyrosine--tRNA ligase
817	gene1809	5941.89	6015.72	5868.05	0.975452	-0.0358567	0.988444	1	gene1809 sense	tyrosine--tRNA ligase
903	gene181	58.0382	54.359	61.7174	1.13537	0.183157	0.655811	1	gene181 antisense	hypothetical protein
818	gene181	42.3536	34.9384	49.7688	1.42447	0.510425	0.39321	0.910804	gene181 sense	hypothetical protein
904	gene1810	506.555	577.648	435.462	0.753853	-0.407646	0.189583	1	gene1810 antisense	pyridoxamine kinase
819	gene1810	1840.85	1836.49	1845.21	1.00475	0.00683021	0.814076	1	gene1810 sense	pyridoxamine kinase
905	gene1811	102.435	76.8898	127.981	1.66447	0.735066	0.0580378	1	gene1811 antisense	glutathione S-transferase
820	gene1811	2873.78	2845.07	2902.5	1.02019	0.0288321	0.746735	0.99624	gene1811 sense	glutathione S-transferase
906	gene1812	14.3232	21.3516	7.29476	0.341649	-1.54941	0.0931333	1	gene1812 antisense	MFS transporter
821	gene1812	2391.23	2552	2230.46	0.874005	-0.194287	0.335325	0.890269	gene1812 sense	MFS transporter
907	gene1813	18.1584	17.037	19.2798	1.13165	0.178422	0.846796	1	gene1813 antisense	hypothetical protein
822	gene1813	9.10825	13.5207	4.69584	0.347308	-1.52571	0.159224	0.709504	gene1813 sense	hypothetical protein
908	gene1814	58.9874	65.2376	52.7372	0.808387	-0.306882	0.492765	1	gene1814 antisense	endonuclease III
823	gene1814	230.432	277.95	182.913	0.658079	-0.603667	0.0519186	0.444941	gene1814 sense	endonuclease III
909	gene1815	10.7722	5.34729	16.1971	3.02904	1.59886	0.153969	1	gene1815 antisense	electron transporter RsxE
824	gene1815	99.4005	133.473	65.3282	0.48945	-1.03077	0.0144252	0.216003	gene1815 sense	electron transporter RsxE
910	gene1816	9.7686	10.3265	9.21066	0.89194	-0.164981	0.906585	1	gene1816 antisense	electron transport complex subunit G
825	gene1816	154.765	187.506	122.023	0.650771	-0.619779	0.0624695	0.487431	gene1816 sense	electron transport complex subunit G
911	gene1817	11.6289	13.2405	10.0173	0.756569	-0.402457	0.805883	1	gene1817 antisense	electron transport complex subunit D
826	gene1817	314.944	448.716	181.171	0.403754	-1.30845	1.81849e-06	0.000154453	gene1817 sense	electron transport complex subunit D
912	gene1818	91.5202	91.899	91.1414	0.991756	-0.011943	0.855953	1	gene1818 antisense	electron transport complex subunit RsxC
827	gene1818	468.466	552.582	384.349	0.695551	-0.523772	0.05829	0.471757	gene1818 sense	electron transport complex subunit RsxC
913	gene1819	3.46162	3.466	3.45724	0.997473	-0.00365085	0.976575	1	gene1819 antisense	electron transport complex subunit RsxB
828	gene1819	135.81	167.136	104.484	0.625144	-0.677741	0.0933543	0.589566	gene1819 sense	electron transport complex subunit RsxB
914	gene182	0.747294	0.405557	1.08903	2.68527	1.42507	1	1	gene182 antisense	hypothetical protein
829	gene182	6.08584	6.3719	5.79979	0.910213	-0.135724	1	1	gene182 sense	hypothetical protein
915	gene1820	4.30658	2.43334	6.17981	2.53964	1.34462	0.627288	1	gene1820 antisense	electron transport complex subunit A
830	gene1820	139.17	150.972	127.367	0.843647	-0.245289	0.369558	0.901379	gene1820 sense	electron transport complex subunit A
916	gene1821	24.0497	26.8115	21.2879	0.793986	-0.332815	0.640894	1	gene1821 antisense	membrane protein
831	gene1821	343.811	412.2	275.423	0.668179	-0.581693	0.0358203	0.37644	gene1821 sense	membrane protein
917	gene1822	11.9303	18.1072	5.75342	0.317743	-1.65407	0.0796779	1	gene1822 antisense	nucleoid-associated protein
832	gene1822	66.0012	67.5502	64.4522	0.954139	-0.0677293	0.888926	1	gene1822 sense	nucleoid-associated protein
918	gene1823	4.81178	3.13549	6.48808	2.06924	1.0491	0.460262	1	gene1823 antisense	hypothetical protein
833	gene1823	804.165	831.888	776.442	0.93335	-0.0995106	0.627072	0.969153	gene1823 sense	hypothetical protein
919	gene1824	0.213196	0	0.426392	Inf	Inf	1	1	gene1824 antisense	beta-lactam resistance protein
834	gene1824	111.948	103.241	120.656	1.16868	0.224883	0.796335	1	gene1824 sense	beta-lactam resistance protein
920	gene1825	94.5663	44.4041	144.728	3.25935	1.70458	0.0035263	0.392441	gene1825 antisense	oxidoreductase
835	gene1825	1056.05	1017.48	1094.62	1.07582	0.10544	0.593609	0.961257	gene1825 sense	oxidoreductase
921	gene1826	328.726	358.422	299.031	0.834298	-0.261366	0.384778	1	gene1826 antisense	adenosine deaminase
836	gene1826	598.154	395.325	800.983	2.02614	1.01873	0.00735457	0.139621	gene1826 sense	adenosine deaminase
922	gene1827	32.9854	37.1719	28.7988	0.774744	-0.368208	0.545361	1	gene1827 antisense	aminotransferase
837	gene1827	1450.66	1532.2	1369.12	0.893563	-0.162358	0.487219	0.934574	gene1827 sense	aminotransferase
923	gene1828	123.555	125.642	121.467	0.966767	-0.0487594	0.905289	1	gene1828 antisense	PTS maltose- and glucose EIICB component
838	gene1828	969.104	939.495	998.714	1.06303	0.088185	0.690979	0.98768	gene1828 sense	PTS maltose- and glucose EIICB component
924	gene1829	9.17331	6.93199	11.4146	1.64666	0.719543	0.662379	1	gene1829 antisense	Mal regulon transcriptional regulator MalI
839	gene1829	361.481	357.035	365.927	1.02491	0.0354907	0.852164	1	gene1829 sense	Mal regulon transcriptional regulator MalI
925	gene183	352.848	321.747	383.949	1.19333	0.25499	0.724909	1	gene183 antisense	hypothetical protein
840	gene183	855.246	1069.21	641.279	0.599767	-0.737525	0.0327456	0.356418	gene183 sense	hypothetical protein
926	gene1830	23.0279	21.7572	24.2986	1.11681	0.159381	0.879957	1	gene1830 antisense	7-alpha-hydroxysteroid dehydrogenase
841	gene1830	993.765	1081.05	906.48	0.838518	-0.254087	0.356542	0.898029	gene1830 sense	7-alpha-hydroxysteroid dehydrogenase
927	gene1831	12.108	8.44525	15.7708	1.86741	0.90104	0.393705	1	gene1831 antisense	TetR family transcriptional regulator
842	gene1831	1272.41	1382.06	1162.76	0.841325	-0.249266	0.60388	0.963717	gene1831 sense	TetR family transcriptional regulator
928	gene1832	12.8414	13.5335	12.1493	0.897722	-0.155659	0.867526	1	gene1832 antisense	beta-glucuronidase
843	gene1832	68.0985	79.3031	56.8939	0.717424	-0.479103	0.216093	0.790772	gene1832 sense	beta-glucuronidase
929	gene1833	32.0195	32.9699	31.069	0.942346	-0.0856719	0.911825	1	gene1833 antisense	glucuronide transporter
844	gene1833	41.5983	45.4541	37.7426	0.830345	-0.268217	0.591963	0.961257	gene1833 sense	glucuronide transporter
930	gene1834	96.2719	84.197	108.347	1.28683	0.363816	0.273436	1	gene1834 antisense	glucuronide uptake porin UidC
931	gene1835	20.1937	22.8649	17.5224	0.766347	-0.383931	0.582651	1	gene1835 antisense	hypothetical protein
845	gene1835	4932.2	4085.32	5779.09	1.4146	0.500394	0.0314858	0.349469	gene1835 sense	hypothetical protein
932	gene1836	49.8247	41.081	58.5684	1.42568	0.511651	0.319154	1	gene1836 antisense	mannose-6-phosphate isomerase
846	gene1836	1995.84	1818.34	2173.34	1.19523	0.257285	0.167977	0.718652	gene1836 sense	mannose-6-phosphate isomerase
933	gene1837	22.3196	30.5741	14.0652	0.460037	-1.12018	0.1283	1	gene1837 antisense	fumarate hydratase class I, aerobic
847	gene1837	1958.04	2228.09	1688	0.757596	-0.400499	0.0437163	0.412732	gene1837 sense	fumarate hydratase class I, aerobic
934	gene1838	362.308	368.193	356.424	0.968035	-0.0468688	0.938638	1	gene1838 antisense	class II fumarate hydratase
848	gene1838	167.634	189.981	145.288	0.764751	-0.386939	0.220622	0.795829	gene1838 sense	class II fumarate hydratase
935	gene1839	113.244	143.862	82.625	0.574334	-0.800037	0.0328191	1	gene1839 antisense	DNA replication terminus site-binding protein
936	gene184	151.231	161.628	140.833	0.871342	-0.198689	0.473313	1	gene184 antisense	chromosome partitioning protein ParB
849	gene184	1450.58	1508.67	1392.49	0.922993	-0.115608	0.790392	1	gene184 sense	chromosome partitioning protein ParB
937	gene1840	29.031	26.849	31.2131	1.16254	0.217281	0.657464	1	gene1840 antisense	two-component sensor histidine kinase
850	gene1840	691.977	829.945	554.008	0.667524	-0.583108	0.0234259	0.292457	gene1840 sense	two-component sensor histidine kinase
938	gene1841	9.15178	7.00704	11.2965	1.61217	0.689001	0.544567	1	gene1841 antisense	DNA-binding response regulator
851	gene1841	564.171	584.302	544.04	0.931095	-0.103	0.732914	0.993848	gene1841 sense	DNA-binding response regulator
939	gene1842	119.293	133.907	104.679	0.781729	-0.355259	0.419173	1	gene1842 antisense	membrane protein
940	gene1843	157.68	186.269	129.09	0.693032	-0.529007	0.110223	1	gene1843 antisense	dihydromonapterin reductase
852	gene1843	269.758	301.086	238.43	0.791898	-0.336613	0.309925	0.871163	gene1843 sense	dihydromonapterin reductase
941	gene1844	33.7955	33.2289	34.362	1.0341	0.0483749	0.886591	1	gene1844 antisense	arginine/ornithine antiporter transporter
853	gene1844	133.576	157.464	109.688	0.696592	-0.521613	0.122201	0.646816	gene1844 sense	arginine/ornithine antiporter transporter
942	gene1845	0.202778	0.405557	0	0	#NAME?	0.984941	1	gene1845 antisense	amino acid ABC transporter
854	gene1845	12.2226	13.1549	11.2902	0.858249	-0.220532	1	1	gene1845 sense	amino acid ABC transporter
943	gene1846	30.3783	22.3468	38.4099	1.71881	0.781412	0.286719	1	gene1846 antisense	hypothetical protein
855	gene1846	6407.53	6643.09	6171.98	0.929081	-0.106123	0.876511	1	gene1846 sense	hypothetical protein
944	gene1847	2.79898	3.466	2.13196	0.615107	-0.70109	0.80037	1	gene1847 antisense	NAD(P) transhydrogenase subunit alpha
856	gene1847	2046.72	1795.89	2297.55	1.27934	0.355396	0.0988073	0.597019	gene1847 sense	NAD(P) transhydrogenase subunit alpha
945	gene1848	91.3703	81.5761	101.164	1.24012	0.310485	0.452248	1	gene1848 antisense	NAD(P) transhydrogenase subunit beta
857	gene1848	1841.29	1472.24	2210.33	1.50133	0.586246	0.00887237	0.157424	gene1848 sense	NAD(P) transhydrogenase subunit beta
946	gene1849	1570.86	1354.75	1786.96	1.31903	0.399475	0.0748405	1	gene1849 antisense	tqsA
947	gene185	188.657	190.666	186.647	0.978925	-0.0307303	0.927692	1	gene185 antisense	protein SopA
858	gene185	1424.03	1350.58	1497.49	1.10877	0.148962	0.405762	0.914287	gene185 sense	protein SopA
948	gene1850	2.02968	1.88129	2.17806	1.15775	0.211321	1	1	gene1850 antisense	multidrug transporter subunit MdtJ
859	gene1850	951.921	965.036	938.807	0.97282	-0.0397549	0.757517	0.998514	gene1850 sense	multidrug transporter subunit MdtJ
949	gene1851	103.309	100.126	106.491	1.06357	0.088917	0.846522	1	gene1851 antisense	spermidine export protein MdtI
860	gene1851	294.389	257.65	331.129	1.28519	0.361978	0.192505	0.763096	gene1851 sense	spermidine export protein MdtI
950	gene1852	169.97	142.093	197.846	1.39236	0.477537	0.122406	1	gene1852 antisense	serine protease
861	gene1852	590.452	622.056	558.847	0.898388	-0.15459	0.422158	0.914287	gene1852 sense	serine protease
951	gene1853	0.950072	0.811114	1.08903	1.34264	0.425068	1	1	gene1853 antisense	hypothetical protein
862	gene1853	3.01847	5.66896	0.367983	0.0649119	-3.94537	0.232765	0.80087	gene1853 sense	hypothetical protein
952	gene1854	65.792	65.5681	66.0159	1.00683	0.00981945	0.891489	1	gene1854 antisense	acid-shock protein
863	gene1854	66.4396	55.0982	77.781	1.41168	0.497413	0.339014	0.890904	gene1854 sense	acid-shock protein
953	gene1855	1.41945	2.8389	0	0	#NAME?	0.364057	1	gene1855 antisense	transposase
864	gene1855	1.82158	2.73785	0.905301	0.330661	-1.59658	0.684295	0.986248	gene1855 sense	transposase
954	gene1856	51.8116	45.9852	57.6379	1.2534	0.325847	0.642958	1	gene1856 antisense	MFS transporter
865	gene1856	186.501	219.39	153.611	0.700174	-0.514214	0.140812	0.678893	gene1856 sense	MFS transporter
955	gene1857	18.4332	20.8335	16.0329	0.769574	-0.377867	0.589666	1	gene1857 antisense	LysR family transcriptional regulator
866	gene1857	127.178	136.749	117.608	0.860028	-0.217545	0.45968	0.921673	gene1857 sense	LysR family transcriptional regulator
956	gene1858	100.131	97.7608	102.501	1.04849	0.0683127	0.894764	1	gene1858 antisense	protein mlc
867	gene1858	1490.62	1617.16	1364.08	0.843504	-0.245533	0.221885	0.795829	gene1858 sense	protein mlc
957	gene1859	35.563	45.3581	25.7679	0.568099	-0.815785	0.16028	1	gene1859 antisense	dethiobiotin synthase
868	gene1859	3095.42	2916.05	3274.8	1.12303	0.16739	0.659469	0.978232	gene1859 sense	dethiobiotin synthase
958	gene186	93.9781	77.9297	110.026	1.41187	0.497607	0.13755	1	gene186 antisense	replication initiation protein
869	gene186	1502.32	1690.11	1314.52	0.777772	-0.362581	0.212957	0.786968	gene186 sense	replication initiation protein
959	gene1860	2126.12	2239.19	2013.06	0.899014	-0.153584	0.432717	1	gene1860 antisense	voltage-gated ClC-type chloride channel ClcB
960	gene1861	14.74	15.4148	14.0652	0.912449	-0.132184	0.82306	1	gene1861 antisense	DMSO reductase maturation protein DsmD
870	gene1861	1257.16	1216.41	1297.9	1.06699	0.0935432	0.591922	0.961257	gene1861 sense	DMSO reductase maturation protein DsmD
961	gene1862	10.8255	9.14739	12.5037	1.36691	0.450919	0.557734	1	gene1862 antisense	dimethyl sulfoxide reductase
871	gene1862	1638.61	1674.55	1602.67	0.957077	-0.0632927	0.948021	1	gene1862 sense	dimethyl sulfoxide reductase
962	gene1863	6.27917	5.64387	6.91447	1.22513	0.292933	0.754355	1	gene1863 antisense	dimethylsulfoxide reductase
872	gene1863	849.087	783.29	914.885	1.168	0.224045	0.38079	0.904971	gene1863 sense	dimethylsulfoxide reductase
963	gene1864	48.1821	58.0466	38.3177	0.66012	-0.5992	0.256182	1	gene1864 antisense	dimethyl sulfoxide reductase subunit A
873	gene1864	5027.07	4587.78	5466.37	1.19151	0.252789	0.161545	0.712917	gene1864 sense	dimethyl sulfoxide reductase subunit A
964	gene1865	100.386	113.96	86.8112	0.761769	-0.392574	0.374287	1	gene1865 antisense	dimethyl sulfoxide reductase subunit A
874	gene1865	2857.44	2724.99	2989.88	1.09721	0.133837	0.461934	0.923288	gene1865 sense	dimethyl sulfoxide reductase subunit A
965	gene1866	22.299	17.9571	26.6409	1.48359	0.569089	0.624147	1	gene1866 antisense	membrane protein
875	gene1866	793.012	737.307	848.717	1.1511	0.203018	0.496759	0.935115	gene1866 sense	membrane protein
966	gene1867	1956.92	2048.53	1865.31	0.910559	-0.135175	0.875623	1	gene1867 antisense	lipoprotein
967	gene1868	124.523	122.586	126.46	1.0316	0.0448898	0.870427	1	gene1868 antisense	spermidine N1-acetyltransferase
876	gene1868	1593.76	1610.49	1577.03	0.979225	-0.0302874	0.973438	1	gene1868 sense	spermidine N1-acetyltransferase
968	gene1869	0.426392	0	0.852784	Inf	Inf	0.852599	1	gene1869 antisense	hypothetical protein
877	gene1869	931.674	981.62	881.727	0.898237	-0.154832	0.514041	0.941077	gene1869 sense	hypothetical protein
969	gene187	38.5735	33.4505	43.6966	1.30631	0.385492	0.421878	1	gene187 antisense	resolvase
878	gene187	812.77	896.936	728.605	0.812326	-0.299869	0.258616	0.821513	gene187 sense	resolvase
970	gene1870	16.4382	10.4016	22.4749	2.16072	1.11151	0.111994	1	gene1870 antisense	hypothetical protein
879	gene1870	66.4185	70.3127	62.5244	0.889233	-0.169366	0.645986	0.976613	gene1870 sense	hypothetical protein
971	gene1871	0	0	0	NA	NA	NA	NA	gene1871 antisense	hypothetical protein
880	gene1871	63.064	71.5007	54.6274	0.764013	-0.388332	0.29828	0.866249	gene1871 sense	hypothetical protein
972	gene1872	23.8929	30.4276	17.3582	0.570476	-0.809762	0.326072	1	gene1872 antisense	starvation-sensing protein RspA
881	gene1872	72.9616	64.837	81.0863	1.25062	0.322642	0.529686	0.944643	gene1872 sense	starvation-sensing protein RspA
973	gene1873	82.1318	80.3594	83.9042	1.04411	0.0622764	0.851751	1	gene1873 antisense	oxidoreductase
882	gene1873	47.4043	55.3368	39.4718	0.7133	-0.487419	0.480958	0.929605	gene1873 sense	oxidoreductase
974	gene1874	11.791	6.86054	16.7215	2.43734	1.28531	0.214881	1	gene1874 antisense	hypothetical protein
975	gene1875	47.1701	48.4972	45.843	0.94527	-0.081202	0.889267	1	gene1875 antisense	putative lambdoid prophage Qin defective integrase
883	gene1875	145.627	120.536	170.718	1.41632	0.502152	0.126686	0.653219	gene1875 sense	putative lambdoid prophage Qin defective integrase
976	gene1876	1.35563	1.62223	1.08903	0.671318	-0.574932	0.858253	1	gene1876 antisense	DNA-binding protein
884	gene1876	57.7979	52.3811	63.2148	1.20682	0.271216	0.453138	0.921054	gene1876 sense	DNA-binding protein
977	gene1877	16.4007	19.3989	13.4026	0.690893	-0.533466	0.542719	1	gene1877 antisense	exonuclease
885	gene1877	184.739	153.172	216.305	1.41217	0.497915	0.0975621	0.596498	gene1877 sense	exonuclease
978	gene1878	0.639588	0	1.27918	Inf	Inf	0.700486	1	gene1878 antisense	hypothetical protein
886	gene1878	1.59592	1.38125	1.8106	1.31085	0.390498	1	1	gene1878 sense	hypothetical protein
979	gene1879	0.921884	1.84377	0	0	#NAME?	0.525328	1	gene1879 antisense	division inhibition protein DicB
887	gene1879	1.26639	0.920831	1.61195	1.75054	0.807802	1	1	gene1879 sense	division inhibition protein DicB
980	gene188	2.26847	2.28685	2.25008	0.983923	-0.0233828	1	1	gene188 antisense	toxin CcdB
888	gene188	276.892	292.458	261.326	0.893551	-0.162378	0.783494	1	gene188 sense	toxin CcdB
981	gene1880	426.676	473.125	380.227	0.803649	-0.315362	0.292935	1	gene1880 antisense	hypothetical protein
889	gene1880	65.5094	85.3793	45.6396	0.53455	-0.903602	0.0887185	0.576726	gene1880 sense	hypothetical protein
982	gene1881	2.4095	0.627097	4.1919	6.6846	2.74084	0.308448	1	gene1881 antisense	phage protein
890	gene1881	1.69576	3.39152	0	0	#NAME?	0.424289	0.914287	gene1881 sense	phage protein
983	gene1882	11.215	11.9863	10.4437	0.871306	-0.198748	0.962518	1	gene1882 antisense	transcriptional regulator
891	gene1882	966.317	1036.27	896.362	0.864988	-0.209248	0.46997	0.924864	gene1882 sense	transcriptional regulator
984	gene1883	1.02997	0	2.05994	Inf	Inf	0.528052	1	gene1883 antisense	transcriptional regulator
892	gene1883	0	0	0	NA	NA	NA	NA	gene1883 sense	transcriptional regulator
985	gene1884	6.31023	8.00217	4.61829	0.57713	-0.793033	0.587822	1	gene1884 antisense	hypothetical protein
893	gene1884	22.3819	20.8873	23.8765	1.14311	0.192964	0.97378	1	gene1884 sense	hypothetical protein
986	gene1885	7.04692	7.48764	6.6062	0.882281	-0.18069	1	1	gene1885 antisense	hypothetical protein
894	gene1885	54.5248	47.0039	62.0457	1.32001	0.400549	0.454934	0.921054	gene1885 sense	hypothetical protein
987	gene1886	53.8462	60.7086	46.9838	0.773923	-0.369738	0.754232	1	gene1886 antisense	hypothetical protein
895	gene1886	14.2532	17.1054	11.4009	0.666509	-0.585303	0.527983	0.944643	gene1886 sense	hypothetical protein
988	gene1887	4.78684	5.30976	4.26392	0.803033	-0.316468	0.911343	1	gene1887 antisense	hypothetical protein
896	gene1887	85.3209	80.5611	90.0807	1.11817	0.161134	0.784537	1	gene1887 sense	hypothetical protein
989	gene1888	0.313549	0.627097	0	0	#NAME?	0.984941	1	gene1888 antisense	hypothetical protein
897	gene1888	89.9498	105.033	74.8665	0.712788	-0.488454	0.228978	0.799458	gene1888 sense	hypothetical protein
990	gene1889	0	0	0	NA	NA	NA	NA	gene1889 antisense	IS200/IS605 family transposase
898	gene1889	0	0	0	NA	NA	NA	NA	gene1889 sense	IS200/IS605 family transposase
991	gene189	0.213196	0	0.426392	Inf	Inf	1	1	gene189 antisense	antitoxin CcdA
899	gene189	71.8385	86.6659	57.0112	0.657827	-0.604219	0.193092	0.763431	gene189 sense	antitoxin CcdA
992	gene1890	3010.41	3409.43	2611.39	0.76593	-0.384715	0.413979	1	gene1890 antisense	penicillin-binding protein
993	gene1891	175.482	166.641	184.323	1.1061	0.145487	0.989335	1	gene1891 antisense	beta-ketoacyl-[acyl-carrier-protein] synthase II
900	gene1891	16456.6	14768.4	18144.8	1.22862	0.297044	0.118093	0.638013	gene1891 sense	beta-ketoacyl-[acyl-carrier-protein] synthase II
994	gene1892	4.69743	3.68754	5.70732	1.54773	0.630156	0.797152	1	gene1892 antisense	acyl carrier protein
901	gene1892	114974	131632	98316.4	0.746903	-0.421008	0.191395	0.762193	gene1892 sense	acyl carrier protein
995	gene1893	9.031	13.68	4.38204	0.320325	-1.64239	0.257391	1	gene1893 antisense	fabG
902	gene1893	6424.35	6014.43	6834.26	1.13631	0.184357	0.510529	0.94063	gene1893 sense	fabG
996	gene1894	6.09326	7.45012	4.73641	0.63575	-0.653469	0.75595	1	gene1894 antisense	malonyl CoA-acyl carrier protein transacylase
903	gene1894	2870.39	2835.7	2905.07	1.02446	0.0348695	0.811977	1	gene1894 sense	malonyl CoA-acyl carrier protein transacylase
997	gene1895	30.4506	33.1914	27.7097	0.834846	-0.260418	0.794175	1	gene1895 antisense	ketoacyl-ACP synthase III
904	gene1895	2575.27	2545.65	2604.9	1.02327	0.033193	0.890507	1	gene1895 sense	ketoacyl-ACP synthase III
998	gene1896	60.2142	55.2077	65.2207	1.18137	0.240462	0.573409	1	gene1896 antisense	phosphate acyltransferase
905	gene1896	11950.8	15561.7	8339.9	0.535923	-0.899901	1.01908e-05	0.000668336	gene1896 sense	phosphate acyltransferase
999	gene1897	0.516327	1.03265	0	0	#NAME?	0.801033	1	gene1897 antisense	50S ribosomal protein L32
906	gene1897	7412.04	8953.9	5870.18	0.6556	-0.609112	0.00508459	0.107523	gene1897 sense	50S ribosomal protein L32
1000	gene1898	7.20789	7.85568	6.5601	0.835078	-0.260017	0.96891	1	gene1898 antisense	hypothetical protein
907	gene1898	7038.59	7074.68	7002.5	0.989797	-0.0147955	0.804426	1	gene1898 sense	hypothetical protein
1001	gene1899	108.861	111.959	105.763	0.944655	-0.0821403	0.763838	1	gene1899 antisense	m(7)GTP pyrophosphatase
908	gene1899	1189.2	1091.91	1286.49	1.1782	0.236588	0.243872	0.808802	gene1899 sense	m(7)GTP pyrophosphatase
1002	gene19	193.521	215.698	171.343	0.794368	-0.33212	0.309834	1	gene19 antisense	pilus assembly protein
909	gene19	319.661	258.506	380.816	1.47314	0.558895	0.15924	0.709504	gene19 sense	pilus assembly protein
1003	gene190	9.02606	11.1377	6.91447	0.620819	-0.687754	0.570155	1	gene190 antisense	virulence factor
910	gene190	156.481	193.175	119.786	0.620092	-0.689446	0.0372114	0.382668	gene190 sense	virulence factor
1004	gene1900	212.883	199.442	226.325	1.13479	0.18243	0.526064	1	gene1900 antisense	23S rRNA pseudouridine(955/2504/2580) synthase
911	gene1900	664.678	670.593	658.763	0.982359	-0.0256781	0.727447	0.993848	gene1900 sense	23S rRNA pseudouridine(955/2504/2580) synthase
1005	gene1901	549.425	492.329	606.52	1.23194	0.300932	0.270046	1	gene1901 antisense	hypothetical protein
912	gene1901	1.25998	2.51997	0	0	#NAME?	0.401227	0.914079	gene1901 sense	hypothetical protein
1006	gene1902	173.926	179.885	167.967	0.933744	-0.0989007	0.612347	1	gene1902 antisense	ribonuclease E
913	gene1902	14008.5	12255.4	15761.5	1.28609	0.362994	0.0639623	0.493873	gene1902 sense	ribonuclease E
1007	gene1903	0.272258	0	0.544515	Inf	Inf	1	1	gene1903 antisense	toxin-antitoxin system protein
914	gene1903	91.17	99.0686	83.2714	0.840543	-0.250606	0.704366	0.989071	gene1903 sense	toxin-antitoxin system protein
1008	gene1904	11.2205	13.939	8.50192	0.609936	-0.71327	0.45708	1	gene1904 antisense	N-acetyltransferase
915	gene1904	507.051	547.908	466.194	0.850862	-0.233003	0.392564	0.910804	gene1904 sense	N-acetyltransferase
1009	gene1905	426.504	467.766	385.242	0.82358	-0.280019	0.756191	1	gene1905 antisense	flgL
916	gene1905	262.819	336.189	189.449	0.563518	-0.827466	0.0230625	0.289315	gene1905 sense	flgL
1010	gene1906	48.0819	41.2686	54.8951	1.33019	0.411632	0.36162	1	gene1906 antisense	flagellar hook-associated protein FlgK
917	gene1906	240.443	311.367	169.519	0.544435	-0.877168	0.00182272	0.0498597	gene1906 sense	flagellar hook-associated protein FlgK
1011	gene1907	15.64	17.405	13.875	0.797186	-0.327011	0.605574	1	gene1907 antisense	flagellar rod assembly protein/muramidase FlgJ
918	gene1907	164.082	260.848	67.3147	0.258061	-1.95422	2.88977e-08	3.93998e-06	gene1907 sense	flagellar rod assembly protein/muramidase FlgJ
1012	gene1908	4.60127	5.20079	4.00175	0.76945	-0.3781	0.974229	1	gene1908 antisense	flgI
919	gene1908	116.426	185.594	47.2581	0.254631	-1.97352	9.48354e-07	8.62004e-05	gene1908 sense	flgI
1013	gene1909	8.58751	6.30489	10.8701	1.72408	0.785824	0.654392	1	gene1909 antisense	flagellar L-ring protein
920	gene1909	118.617	189.225	48.0103	0.253721	-1.97868	2.8444e-07	3.00752e-05	gene1909 sense	flagellar L-ring protein
1014	gene191	4.59179	2.43334	6.75025	2.77406	1.472	0.47148	1	gene191 antisense	VapC toxin family PIN domain ribonuclease
921	gene191	893.044	1048.13	737.957	0.70407	-0.506209	0.0412017	0.403894	gene191 sense	VapC toxin family PIN domain ribonuclease
1015	gene1910	69.8658	58.4521	81.2796	1.39053	0.475637	0.257152	1	gene1910 antisense	flagellar basal body rod protein FlgG
922	gene1910	260.267	438.904	81.6302	0.185987	-2.42673	1.43344e-14	5.7128e-12	gene1910 sense	flagellar basal body rod protein FlgG
1016	gene1911	19.33	18.6253	20.0347	1.07567	0.105236	0.808484	1	gene1911 antisense	flgF
923	gene1911	209.941	358.256	61.6256	0.172016	-2.53939	1.59182e-08	2.2909e-06	gene1911 sense	flgF
1017	gene1912	25.3937	22.6773	28.1102	1.23958	0.309847	0.831804	1	gene1912 antisense	flgE
924	gene1912	375.057	647.153	102.96	0.159097	-2.65202	5.00343e-20	4.32046e-17	gene1912 sense	flgE
1018	gene1913	18.675	15.7078	21.6423	1.37781	0.462377	0.867295	1	gene1913 antisense	flgD
925	gene1913	176.113	314.762	37.4625	0.119018	-3.07074	3.18317e-14	9.70117e-12	gene1913 sense	flgD
1019	gene1914	0.901428	0.405557	1.3973	3.44538	1.78466	0.874461	1	gene1914 antisense	flagellar basal body rod protein FlgC
926	gene1914	81.4679	144.748	18.1874	0.125649	-2.99253	4.56653e-05	0.0024645	gene1914 sense	flagellar basal body rod protein FlgC
1020	gene1915	0.940646	1.88129	0	0	#NAME?	0.600278	1	gene1915 antisense	flgB
927	gene1915	101.335	198.88	3.79054	0.0190594	-5.71335	9.3264e-06	0.000635791	gene1915 sense	flgB
1021	gene1916	12.967	16.8155	9.11845	0.542266	-0.882927	0.353347	1	gene1916 antisense	flagella basal body P-ring formation protein FlgA
928	gene1916	164.74	285.489	43.9918	0.154093	-2.69813	2.23898e-14	7.25781e-12	gene1916 sense	flagella basal body P-ring formation protein FlgA
1022	gene1917	4.67735	0	9.3547	Inf	Inf	0.0142865	0.905284	gene1917 antisense	anti-sigma-28 factor FlgM
929	gene1917	301.662	382.754	220.571	0.576274	-0.795172	0.180248	0.740574	gene1917 sense	anti-sigma-28 factor FlgM
1023	gene1918	231.094	224.361	237.826	1.06002	0.0840857	0.939302	1	gene1918 antisense	flagella synthesis protein FlgN
930	gene1918	378.256	458.472	298.039	0.650071	-0.621331	0.0316788	0.3507	gene1918 sense	flagella synthesis protein FlgN
1024	gene1919	94.8331	92.7137	96.9524	1.04572	0.0644935	0.846805	1	gene1919 antisense	lipid II flippase MurJ
931	gene1919	494.357	528.114	460.6	0.872159	-0.197337	0.488976	0.934828	gene1919 sense	lipid II flippase MurJ
1025	gene192	119.189	128.41	109.969	0.856389	-0.223661	0.460665	1	gene192 antisense	ATP-dependent endonuclease
932	gene192	4638.96	4585.43	4692.49	1.02335	0.0332978	0.711363	0.991012	gene192 sense	ATP-dependent endonuclease
1026	gene1920	13.2443	16.1169	10.3717	0.64353	-0.635921	0.539997	1	gene1920 antisense	virulence factor MviM
933	gene1920	1270.03	1299.68	1240.38	0.954372	-0.0673757	0.907314	1	gene1920 sense	virulence factor MviM
1027	gene1921	1.45905	2.06531	0.852784	0.412909	-1.27611	0.853178	1	gene1921 antisense	hypothetical protein
934	gene1921	1235.66	1190.06	1281.26	1.07664	0.10654	0.558165	0.952123	gene1921 sense	hypothetical protein
1028	gene1922	35.963	46.7285	25.1975	0.539232	-0.891023	0.177941	1	gene1922 antisense	ribosomal protein S5 alanine N-acetyltransferase
935	gene1922	935.419	948.613	922.225	0.972183	-0.0407009	0.722439	0.992857	gene1922 sense	ribosomal protein S5 alanine N-acetyltransferase
1029	gene1923	33.5166	34.1866	32.8466	0.960805	-0.0576845	0.968954	1	gene1923 antisense	multidrug resistance protein MdtH
936	gene1923	810.443	686.976	933.909	1.35945	0.443023	0.0433859	0.412732	gene1923 sense	multidrug resistance protein MdtH
1030	gene1924	36.3364	31.4941	41.1786	1.3075	0.38681	0.58108	1	gene1924 antisense	glutaredoxin 2
937	gene1924	3817.19	3595.91	4038.47	1.12307	0.167452	0.46795	0.924656	gene1924 sense	glutaredoxin 2
1031	gene1925	4.96709	5.12575	4.80843	0.938094	-0.0921954	1	1	gene1925 antisense	lipoprotein
938	gene1925	1918.25	1206.5	2630	2.17987	1.12424	2.19908e-07	2.42413e-05	gene1925 sense	lipoprotein
1032	gene1926	69.0387	63.7958	74.2816	1.16436	0.219543	0.89997	1	gene1926 antisense	dihydroorotase
939	gene1926	2050.3	2410.66	1689.95	0.701032	-0.512448	0.0193212	0.262955	gene1926 sense	dihydroorotase
1033	gene1927	4.16088	6.37994	1.94181	0.304362	-1.71614	0.358618	1	gene1927 antisense	DNA-damage-inducible protein I
940	gene1927	1542.26	2053.82	1030.69	0.50184	-0.994699	6.39676e-06	0.000473452	gene1927 sense	DNA-damage-inducible protein I
1034	gene1928	0	0	0	NA	NA	NA	NA	gene1928 antisense	bssS
941	gene1928	6280.41	6763.86	5796.96	0.857048	-0.222552	0.450481	0.921054	gene1928 sense	bssS
1035	gene1929	5.54507	4.72019	6.36996	1.34951	0.432439	0.882822	1	gene1929 antisense	N-methyltryptophan oxidase
942	gene1929	1203.35	1164.95	1241.74	1.06592	0.092095	0.559116	0.952123	gene1929 sense	N-methyltryptophan oxidase
1036	gene193	3266.98	2599.04	3934.93	1.51399	0.598357	0.0101214	0.686993	gene193 antisense	helicase UvrD
943	gene193	2271.49	2405.86	2137.12	0.888298	-0.170885	0.561318	0.952123	gene193 sense	helicase UvrD
1037	gene1930	1.08903	0	2.17806	Inf	Inf	0.5158	1	gene1930 antisense	DUF2770 domain-containing protein
944	gene1930	16.8199	13.6646	19.9752	1.46182	0.547766	0.506017	0.938901	gene1930 sense	DUF2770 domain-containing protein
1038	gene1931	0.272258	0	0.544515	Inf	Inf	1	1	gene1931 antisense	glutamate decarboxylase isozyme
945	gene1931	10.313	7.75315	12.8729	1.66034	0.731478	0.551231	0.950856	gene1931 sense	glutamate decarboxylase isozyme
1039	gene1932	8.82959	11.6897	5.96949	0.510662	-0.96956	0.477026	1	gene1932 antisense	cytochrome b
946	gene1932	6.57101	2.95574	10.1863	3.44626	1.78503	0.217552	0.791545	gene1932 sense	cytochrome b
1040	gene1933	7.16773	9.55295	4.78251	0.500632	-0.998177	0.565023	1	gene1933 antisense	hypothetical protein
947	gene1933	58.2599	63.1885	53.3313	0.844003	-0.244679	0.616711	0.965316	gene1933 sense	hypothetical protein
1041	gene1934	20.4543	17.4425	23.466	1.34533	0.427961	0.71388	1	gene1934 antisense	rhodanese-like domain-containing protein
948	gene1934	175.589	249.416	101.762	0.408	-1.29336	3.34658e-05	0.00194816	gene1934 sense	rhodanese-like domain-containing protein
1042	gene1935	71.0242	87.7756	54.2728	0.618314	-0.693589	0.210084	1	gene1935 antisense	lipid A biosynthesis lauroyltransferase
949	gene1935	1014.16	1120.08	908.248	0.810878	-0.302443	0.253469	0.81659	gene1935 sense	lipid A biosynthesis lauroyltransferase
1043	gene1936	29.7791	26.5935	32.9647	1.23958	0.309848	0.548401	1	gene1936 antisense	multidrug resistance protein MdtG
950	gene1936	193.949	186.24	201.657	1.08278	0.114741	0.575138	0.954287	gene1936 sense	multidrug resistance protein MdtG
1044	gene1937	0	0	0	NA	NA	NA	NA	gene1937 antisense	hypothetical protein
951	gene1937	1.98042	0.678304	3.28253	4.83932	2.27481	0.489661	0.935115	gene1937 sense	hypothetical protein
1045	gene1938	78.516	64.7642	92.2678	1.42467	0.510631	0.210564	1	gene1938 antisense	acidic protein MsyB
952	gene1938	1103.53	909.751	1297.31	1.426	0.511975	0.154029	0.701868	gene1938 sense	acidic protein MsyB
1046	gene1939	1244.13	1059.83	1428.44	1.34781	0.430615	0.155393	1	gene1939 antisense	outer membrane integrity lipoprotein
1047	gene194	185.986	190.925	181.047	0.948262	-0.0766425	0.913217	1	gene194 antisense	transposase
953	gene194	245.443	247.106	243.78	0.98654	-0.0195503	0.952155	1	gene194 sense	transposase
1048	gene1940	35.5659	35.1102	36.0215	1.02595	0.0369665	0.83853	1	gene1940 antisense	glucosyltransferase
954	gene1940	4422.93	4533.01	4312.85	0.951431	-0.0718288	0.827221	1	gene1940 sense	glucosyltransferase
1049	gene1941	21.9566	30.2024	13.7108	0.453964	-1.13935	0.0993445	1	gene1941 antisense	mdoG
955	gene1941	2703.47	2324.34	3082.59	1.32622	0.407318	0.0511557	0.442467	gene1941 sense	mdoG
1050	gene1942	178.37	158.721	198.019	1.24759	0.319142	0.406244	1	gene1942 antisense	glucans biosynthesis protein C
1051	gene1943	118.811	118.936	118.687	0.997909	-0.00302038	1	1	gene1943 antisense	phospholipase D family protein
956	gene1943	642.151	583.83	700.472	1.19979	0.262779	0.201949	0.76943	gene1943 sense	phospholipase D family protein
1052	gene1944	31.1925	35.1478	27.2372	0.774935	-0.367853	0.807415	1	gene1944 antisense	O-acetyl-ADP-ribose deacetylase
957	gene1944	141.658	148.354	134.962	0.909727	-0.136494	0.700167	0.98768	gene1944 sense	O-acetyl-ADP-ribose deacetylase
1053	gene1945	31.7751	31.6746	31.8757	1.00635	0.00913237	0.881295	1	gene1945 antisense	hypothetical protein
958	gene1945	23.6105	30.3589	16.862	0.555423	-0.848342	0.237268	0.806384	gene1945 sense	hypothetical protein
1054	gene1946	11.7717	10.8035	12.7399	1.17923	0.237851	1	1	gene1946 antisense	csgC
959	gene1946	4.7334	1.59914	7.86766	4.91995	2.29864	0.218991	0.795088	gene1946 sense	csgC
1055	gene1947	29.915	30.8671	28.963	0.938314	-0.0918575	0.912756	1	gene1947 antisense	csgA
960	gene1947	22.6979	24.8832	20.5126	0.824353	-0.278666	0.713642	0.99145	gene1947 sense	csgA
1056	gene1948	0.852784	0	1.70557	Inf	Inf	0.569943	1	gene1948 antisense	csgB
961	gene1948	2.57675	1.84166	3.31184	1.79829	0.846627	0.825366	1	gene1948 sense	csgB
1057	gene1949	0	0	0	NA	NA	NA	NA	gene1949 antisense	hypothetical protein
962	gene1949	0	0	0	NA	NA	NA	NA	gene1949 sense	hypothetical protein
1058	gene195	0.911845	0	1.82369	Inf	Inf	0.555038	1	gene195 antisense	hypothetical protein
963	gene195	0.183991	0	0.367983	Inf	Inf	1	1	gene195 sense	hypothetical protein
1059	gene1950	0	0	0	NA	NA	NA	NA	gene1950 antisense	hypothetical protein
964	gene1950	0	0	0	NA	NA	NA	NA	gene1950 sense	hypothetical protein
1060	gene1951	1.43821	2.87642	0	0	#NAME?	0.322382	1	gene1951 antisense	transcriptional regulator CsgD
965	gene1951	11.276	11.6297	10.9222	0.939165	-0.0905488	1	1	gene1951 sense	transcriptional regulator CsgD
1061	gene1952	0	0	0	NA	NA	NA	NA	gene1952 antisense	curli production assembly/transport component CsgE
966	gene1952	0.989968	0	1.97994	Inf	Inf	0.60954	0.963717	gene1952 sense	curli production assembly/transport component CsgE
1062	gene1953	1.49237	0	2.98474	Inf	Inf	0.390172	1	gene1953 antisense	curli assembly protein CsgF
967	gene1953	1.37534	1.13872	1.61195	1.41558	0.501398	1	1	gene1953 sense	curli assembly protein CsgF
1063	gene1954	24.084	25.4108	22.7573	0.895574	-0.159115	0.912675	1	gene1954 antisense	curli production assembly/transport component CsgG
968	gene1954	60.2565	65.8563	54.6567	0.829938	-0.268924	0.446171	0.920587	gene1954 sense	curli production assembly/transport component CsgG
1064	gene1955	18.1554	15.3772	20.9336	1.36133	0.445021	0.696293	1	gene1955 antisense	hypothetical protein
969	gene1955	1203.59	1189.49	1217.7	1.02371	0.0338125	0.919943	1	gene1955 sense	hypothetical protein
1065	gene1956	7.09467	1.65975	12.5296	7.54908	2.9163	0.089799	1	gene1956 antisense	chaperone protein YcdY
970	gene1956	916.319	845.722	986.915	1.16695	0.222742	0.258567	0.821513	gene1956 sense	chaperone protein YcdY
1066	gene1957	4.99659	7.74311	2.25008	0.290592	-1.78293	0.313998	1	gene1957 antisense	phosphatase
971	gene1957	1171.5	1132.99	1210.01	1.06797	0.0948771	0.51807	0.942789	gene1957 sense	phosphatase
1067	gene1958	53.3354	55.6132	51.0576	0.918084	-0.123302	0.842141	1	gene1958 antisense	bifunctional glyoxylate/hydroxypyruvate reductase A
972	gene1958	757.927	745.7	770.154	1.03279	0.0465509	0.656166	0.978232	gene1958 sense	bifunctional glyoxylate/hydroxypyruvate reductase A
1068	gene1959	9.25472	6.19592	12.3135	1.98736	0.990852	0.391771	1	gene1959 antisense	tRNA-Ser
1069	gene196	631.063	624.918	637.209	1.01967	0.0280986	0.777336	1	gene196 antisense	transposase
973	gene196	1104.5	1183.24	1025.76	0.866907	-0.20605	0.322105	0.883444	gene196 sense	transposase
1070	gene1960	13.0091	16.7815	9.23658	0.550401	-0.861444	0.4948	1	gene1960 antisense	hypothetical protein
1071	gene1961	10.5654	10.1425	10.9882	1.08338	0.115544	0.87185	1	gene1961 antisense	GGDEF domain-containing protein
974	gene1961	48.6181	54.687	42.5491	0.778048	-0.362069	0.41365	0.914287	gene1961 sense	GGDEF domain-containing protein
1072	gene1962	40.6896	33.4505	47.9288	1.43283	0.518866	0.32671	1	gene1962 antisense	poly-beta-1,6 N-acetyl-D-glucosamine export porin PgaA
975	gene1962	45.9133	47.8054	44.0211	0.920838	-0.118981	0.670581	0.980007	gene1962 sense	poly-beta-1,6 N-acetyl-D-glucosamine export porin PgaA
1073	gene1963	18.3198	22.3843	14.2553	0.636846	-0.650984	0.360567	1	gene1963 antisense	pgaB
976	gene1963	38.5242	45.1869	31.8614	0.705102	-0.504096	0.440896	0.915482	gene1963 sense	pgaB
1074	gene1964	2.87671	0	5.75342	Inf	Inf	0.141376	1	gene1964 antisense	poly-beta-1,6 N-acetyl-D-glucosamine synthase
977	gene1964	32.6854	38.4039	26.9669	0.702192	-0.510062	0.430089	0.914294	gene1964 sense	poly-beta-1,6 N-acetyl-D-glucosamine synthase
1075	gene1965	13.8459	20.4691	7.22274	0.352861	-1.50283	0.130539	1	gene1965 antisense	poly-beta-1,6-N-acetyl-D-glucosamine biosynthesis protein PgaD
1076	gene1966	37.3471	41.2311	33.4631	0.811599	-0.30116	0.676353	1	gene1966 antisense	phosphate starvation protein PhoH
978	gene1966	882.619	1154.2	611.042	0.52941	-0.917544	0.000167128	0.00746459	gene1966 sense	phosphate starvation protein PhoH
1077	gene1967	74.8527	71.5086	78.1969	1.09353	0.128995	0.732771	1	gene1967 antisense	hypothetical protein
1078	gene1968	14.0039	10.105	17.9027	1.77167	0.825109	0.368958	1	gene1968 antisense	peroxidase
979	gene1968	95.3562	115.38	75.3321	0.652903	-0.61506	0.145019	0.683915	gene1968 sense	peroxidase
1079	gene1969	17.4317	20.0635	14.7999	0.73765	-0.438991	0.662767	1	gene1969 antisense	iron uptake system component EfeO
980	gene1969	107.555	120.392	94.7179	0.786748	-0.346027	0.341665	0.890904	gene1969 sense	iron uptake system component EfeO
1080	gene197	0	0	0	NA	NA	NA	NA	gene197 antisense	transposon DNA-invertase
981	gene197	49149.9	57272.8	41027.1	0.716345	-0.481273	0.0232917	0.291484	gene197 sense	transposon DNA-invertase
1081	gene1970	10.7272	4.16814	17.2862	4.14722	2.05214	0.043278	1	gene1970 antisense	ferrous iron permease EfeU
982	gene1970	27.4109	38.6957	16.1261	0.416741	-1.26278	0.113945	0.633802	gene1970 sense	ferrous iron permease EfeU
1082	gene1971	35.6429	44.1003	27.1854	0.616444	-0.697958	0.401709	1	gene1971 antisense	hypothetical protein
983	gene1971	150.687	219.978	81.3957	0.370018	-1.43433	1.76931e-05	0.00106591	gene1971 sense	hypothetical protein
1083	gene1972	5.31142	3.28198	7.34086	2.23672	1.16138	0.527926	1	gene1972 antisense	sodium:proline symporter
984	gene1972	316.124	385.831	246.418	0.638667	-0.646864	0.0742789	0.536233	gene1972 sense	sodium:proline symporter
1084	gene1973	4.87937	4.90421	4.85453	0.989872	-0.0146868	0.973335	1	gene1973 antisense	hypothetical protein
1085	gene1974	3.65567	5.6778	1.63355	0.287708	-1.79732	0.475741	1	gene1974 antisense	hypothetical protein
1086	gene1975	145.488	163.847	127.128	0.775896	-0.366065	0.294604	1	gene1975 antisense	putA
985	gene1975	1378.75	2246.94	510.557	0.227223	-2.13782	0.000434879	0.016567	gene1975 sense	putA
1087	gene1976	285.69	465.316	106.065	0.227942	-2.13326	2.63095e-10	2.85721e-07	gene1976 antisense	transcriptional regulator
1088	gene1977	23.2149	33.1914	13.2383	0.398848	-1.32609	0.0752423	1	gene1977 antisense	pyrimidine utilization protein A
986	gene1977	5.29677	6.83232	3.76123	0.550505	-0.861172	0.553728	0.951215	gene1977 sense	pyrimidine utilization protein A
1089	gene1978	25.3715	31.0886	19.6544	0.632206	-0.661534	0.311497	1	gene1978 antisense	pyrimidine utilization protein B
987	gene1978	7.11058	8.64934	5.57183	0.644191	-0.63444	0.6277	0.969333	gene1978 sense	pyrimidine utilization protein B
1090	gene1979	10.2826	8.88833	11.6768	1.31372	0.393661	0.622116	1	gene1979 antisense	aminoacrylate deaminase reactive intermediate detoxification; weak enamine/imine deaminase activity
988	gene1979	14.9853	22.8976	7.07307	0.3089	-1.69479	0.0662584	0.50483	gene1979 sense	aminoacrylate deaminase reactive intermediate detoxification; weak enamine/imine deaminase activity
1237	gene211	62.218	36.7664	87.6697	2.38451	1.25369	0.00968934	0.674527	gene211 antisense	sulfonamide-resistant dihydropteroate synthase Sul1
1000	gene199	4414.21	3960.59	4867.83	1.22907	0.297563	0.144429	0.683915	gene199 sense	aminoglycoside O-phosphotransferase APH(6)-Id
1092	gene1980	9.417	10.214	8.62004	0.843946	-0.244777	0.753682	1	gene1980 antisense	pyrimidine utilization protein D
990	gene1980	14.7062	13.0356	16.3768	1.25631	0.329197	0.977371	1	gene1980 sense	pyrimidine utilization protein D
1093	gene1981	8.42418	12.5383	4.31002	0.343747	-1.54058	0.198486	1	gene1981 antisense	nitroreductase family protein
991	gene1981	9.02468	11.823	6.22639	0.526635	-0.925124	0.62335	0.967906	gene1981 sense	nitroreductase family protein
1094	gene1982	7.87579	13.3834	2.36821	0.176951	-2.49858	0.394374	1	gene1982 antisense	FMN reductase
992	gene1982	21.6108	17.4465	25.775	1.47737	0.563035	0.685704	0.986842	gene1982 sense	FMN reductase
1095	gene1983	21.2803	22.2378	20.3228	0.913884	-0.129917	1	1	gene1983 antisense	pyrimidine utilization transport protein G
993	gene1983	83.3831	87.8292	78.937	0.898756	-0.153999	0.721017	0.992788	gene1983 sense	pyrimidine utilization transport protein G
1096	gene1984	16.4909	16.5225	16.4593	0.996178	-0.00552449	0.958599	1	gene1984 antisense	KGG family protein
994	gene1984	45.5731	28.2994	62.8468	2.22078	1.15107	0.0326151	0.355967	gene1984 sense	KGG family protein
1097	gene1985	1.01389	2.02778	0	0	#NAME?	0.447796	1	gene1985 antisense	hypothetical protein
995	gene1985	4.81613	8.02031	1.61195	0.200984	-2.31485	0.149799	0.692953	gene1985 sense	hypothetical protein
1098	gene1986	8.63776	10.289	6.98649	0.679024	-0.558465	0.682336	1	gene1986 antisense	NAD(P)H dehydrogenase (quinone)
996	gene1986	2900.12	2292.41	3507.83	1.5302	0.613718	0.0193372	0.262955	gene1986 sense	NAD(P)H dehydrogenase (quinone)
1099	gene1987	138.612	151.139	126.085	0.834234	-0.261477	0.774056	1	gene1987 antisense	hypothetical protein
997	gene1987	2958.38	2598.16	3318.61	1.27729	0.353091	0.159567	0.709504	gene1987 sense	hypothetical protein
1100	gene1988	142.779	100.971	184.587	1.82812	0.870359	0.0748604	1	gene1988 antisense	bifunctional glucose-1-phosphatase/inositol phosphatase
998	gene1988	2413.28	2372.54	2454.01	1.03434	0.0487127	0.726186	0.993848	gene1988 sense	bifunctional glucose-1-phosphatase/inositol phosphatase
1101	gene1989	4.38755	5.79037	2.98474	0.515467	-0.956048	0.732618	1	gene1989 antisense	hypothetical protein
999	gene1989	41.1443	39.0329	43.2558	1.10819	0.148202	0.918008	1	gene1989 sense	hypothetical protein
989	gene198	10967.6	10634.2	11300.9	1.06269	0.0877244	0.522974	0.944253	gene198 sense	aminoglycoside O-phosphotransferase APH(3'')-Ib
1315	gene229	369.543	349.96	389.126	1.11192	0.153048	0.539331	0.949566	gene229 sense	tetracycline efflux MFS transporter Tet(B)
1103	gene1990	10.5004	6.60148	14.3994	2.18123	1.12514	0.265924	1	gene1990 antisense	curved DNA-binding protein
1001	gene1990	1912.85	1507.08	2318.63	1.5385	0.621521	0.0586655	0.4727	gene1990 sense	curved DNA-binding protein
1104	gene1991	553.648	472.548	634.748	1.34325	0.425724	0.150129	1	gene1991 antisense	chaperone modulatory protein CbpM
1002	gene1991	700.527	639.504	761.55	1.19085	0.251987	0.240685	0.808802	gene1991 sense	chaperone modulatory protein CbpM
1105	gene1992	60.2801	46.8375	73.7226	1.57401	0.654445	0.127749	1	gene1992 antisense	transposase
1003	gene1992	22.547	17.7591	27.3349	1.53921	0.622186	0.329724	0.889476	gene1992 sense	transposase
1106	gene1993	0.544515	0	1.08903	Inf	Inf	0.824839	1	gene1993 antisense	glutamate decarboxylase
1004	gene1993	113.108	79.5418	146.675	1.844	0.88284	0.276654	0.844332	gene1993 sense	glutamate decarboxylase
1107	gene1994	0.816773	0	1.63355	Inf	Inf	0.655282	1	gene1994 antisense	hypothetical protein
1005	gene1994	0	0	0	NA	NA	NA	NA	gene1994 sense	hypothetical protein
1108	gene1995	43.1181	46.0228	40.2134	0.873772	-0.194671	0.721952	1	gene1995 antisense	peptidase M16
1006	gene1995	192.843	212.516	173.17	0.814854	-0.295387	0.286793	0.855181	gene1995 sense	peptidase M16
1109	gene1996	67.8372	78.437	57.2374	0.729725	-0.454576	0.252523	1	gene1996 antisense	porin
1007	gene1996	64.5236	80.6104	48.4369	0.600876	-0.734861	0.0990747	0.597019	gene1996 sense	porin
1110	gene1997	37.2331	39.868	34.5983	0.867822	-0.204529	0.828427	1	gene1997 antisense	ABC transporter ATP-binding protein
1008	gene1997	16.7324	22.1454	11.3195	0.511147	-0.968191	0.320663	0.881261	gene1997 sense	ABC transporter ATP-binding protein
1111	gene1998	4.40226	5.34729	3.45724	0.64654	-0.629188	0.732258	1	gene1998 antisense	anaerobic sulfatase maturase
1009	gene1998	384.203	279.458	488.947	1.74962	0.807046	0.00462238	0.0993716	gene1998 sense	anaerobic sulfatase maturase
1112	gene1999	11.1815	17.6266	4.73641	0.268709	-1.89589	0.0622266	1	gene1999 antisense	sulfatase YdeN
1010	gene1999	5723.64	3490.17	7957.12	2.27987	1.18895	8.35576e-08	1.03074e-05	gene1999 sense	sulfatase YdeN
1113	gene2	349.995	361.922	338.069	0.934093	-0.0983624	0.777234	1	gene2 antisense	RHS element protein
1011	gene2	41.4823	43.2713	39.6932	0.917309	-0.12452	0.892704	1	gene2 sense	RHS element protein
1114	gene20	1150.68	1123.88	1177.48	1.04769	0.0672069	0.772544	1	gene20 antisense	hypothetical protein
1012	gene20	3593.21	3768.59	3417.83	0.906924	-0.140947	0.493148	0.935115	gene20 sense	hypothetical protein
1115	gene200	74.6901	54.652	94.7282	1.7333	0.79352	0.0769254	1	gene200 antisense	hypothetical protein
1013	gene200	67.4081	69.7745	65.0416	0.932169	-0.101336	1	1	gene200 sense	hypothetical protein
1116	gene2000	1.88237	2.24932	1.51542	0.673723	-0.569772	0.867075	1	gene2000 antisense	AraC family transcriptional regulator
1014	gene2000	3.72782	5.47571	1.97994	0.361585	-1.46759	0.462532	0.923288	gene2000 sense	AraC family transcriptional regulator
1117	gene2001	0	0	0	NA	NA	NA	NA	gene2001 antisense	hypothetical protein
1015	gene2001	0	0	0	NA	NA	NA	NA	gene2001 sense	hypothetical protein
1118	gene2002	46.1344	60.7014	31.5674	0.520044	-0.943294	0.0693583	1	gene2002 antisense	hypothetical protein
1016	gene2002	125.771	135.244	116.299	0.859915	-0.217735	0.464396	0.923489	gene2002 sense	hypothetical protein
1119	gene2003	0.747294	0.405557	1.08903	2.68527	1.42507	1	1	gene2003 antisense	fimbrial protein FimH
1017	gene2003	6.69453	8.89187	4.49719	0.505765	-0.983462	0.456146	0.921054	gene2003 sense	fimbrial protein FimH
1120	gene2004	0	0	0	NA	NA	NA	NA	gene2004 antisense	fimbrial protein
1018	gene2004	3.92142	0.460416	7.38243	16.0343	4.00309	0.153144	0.700618	gene2004 sense	fimbrial protein
1121	gene2005	2.41954	2.47087	2.36821	0.958452	-0.0612218	1	1	gene2005 antisense	fimbrial protein
1019	gene2005	3.66053	1.38125	5.93981	4.30033	2.10445	0.472443	0.925204	gene2005 sense	fimbrial protein
1122	gene2006	10.4719	9.88346	11.0603	1.11907	0.162298	0.879084	1	gene2006 antisense	hypothetical protein
1020	gene2006	18.8841	23.4527	14.3155	0.610398	-0.712178	0.429087	0.914294	gene2006 sense	hypothetical protein
1123	gene2007	11.4897	14.123	8.85629	0.62708	-0.673278	0.422786	1	gene2007 antisense	fimbrial chaperone protein FimC
1021	gene2007	2.4019	1.38125	3.42256	2.47787	1.3091	0.815924	1	gene2007 sense	fimbrial chaperone protein FimC
1124	gene2008	0	0	0	NA	NA	NA	NA	gene2008 antisense	fimbrial protein
1022	gene2008	3.15205	5.93613	0.367983	0.0619904	-4.01181	0.171349	0.726482	gene2008 sense	fimbrial protein
1125	gene2009	1.03265	2.06531	0	0	#NAME?	0.500539	1	gene2009 antisense	transcriptional regulator
1023	gene2009	3.80658	3.85194	3.76123	0.976451	-0.0343807	1	1	gene2009 sense	transcriptional regulator
1126	gene201	244.616	246.94	242.292	0.981176	-0.027416	1	1	gene201 antisense	Tn3 family transposase
1024	gene201	1110.11	1280.81	939.413	0.733454	-0.447221	0.0509273	0.442467	gene201 sense	Tn3 family transposase
1127	gene2010	7.24154	8.77576	5.70732	0.65035	-0.620711	0.565651	1	gene2010 antisense	hypothetical protein
1025	gene2010	641.738	581.532	701.944	1.20706	0.271498	0.20647	0.776536	gene2010 sense	hypothetical protein
1128	gene2011	15.7471	16.7404	14.7537	0.881326	-0.182253	0.732153	1	gene2011 antisense	antibiotic biosynthesis monooxygenase
1026	gene2011	216.665	187.967	245.363	1.30535	0.38444	0.199548	0.766071	gene2011 sense	antibiotic biosynthesis monooxygenase
1129	gene2012	52.8757	51.663	54.0884	1.04695	0.0661881	0.992453	1	gene2012 antisense	oxidoreductase
1027	gene2012	244.129	229.228	259.03	1.13001	0.176339	0.514667	0.941423	gene2012 sense	oxidoreductase
1130	gene2013	80.7373	71.1745	90.3001	1.26871	0.343367	0.417452	1	gene2013 antisense	potassium transporter
1028	gene2013	124.22	131.031	117.409	0.896043	-0.158359	0.568756	0.952123	gene2013 sense	potassium transporter
1131	gene2014	21.0134	20.687	21.3398	1.03155	0.04482	1	1	gene2014 antisense	amidohydrolase
1029	gene2014	16.6351	18.3881	14.8821	0.809332	-0.305196	0.92453	1	gene2014 sense	amidohydrolase
1132	gene2015	48.12	58.5647	37.6752	0.64331	-0.636415	0.220208	1	gene2015 antisense	aldo/keto reductase
1030	gene2015	89.8814	90.9782	88.7846	0.975889	-0.0352114	0.990834	1	gene2015 sense	aldo/keto reductase
1133	gene2016	14.207	8.26123	20.1528	2.43944	1.28655	0.146132	1	gene2016 antisense	dihydroxyacetone kinase
1031	gene2016	73.118	69.8977	76.3384	1.09214	0.127164	0.63535	0.973602	gene2016 sense	dihydroxyacetone kinase
1134	gene2017	18.9317	18.9897	18.8736	0.993886	-0.00884797	0.852542	1	gene2017 antisense	hypothetical protein
1032	gene2017	21.205	23.4281	18.982	0.810225	-0.303605	0.751268	0.998073	gene2017 sense	hypothetical protein
1135	gene2018	10.4745	8.44525	12.5037	1.48056	0.566139	0.619572	1	gene2018 antisense	ModE molybdate transport repressor domain-containing protein
1033	gene2018	354.161	371.67	336.651	0.905781	-0.142766	0.563683	0.952123	gene2018 sense	ModE molybdate transport repressor domain-containing protein
1136	gene2019	36.9944	30.0559	43.9328	1.4617	0.547648	0.303957	1	gene2019 antisense	transposase
1034	gene2019	23.8918	24.9818	22.8019	0.91274	-0.131725	0.720507	0.992788	gene2019 sense	transposase
1137	gene202	44.5146	51.3022	37.7271	0.735389	-0.443421	0.637857	1	gene202 antisense	transposase
1035	gene202	327.244	405.276	249.212	0.614918	-0.701534	0.0123386	0.192549	gene202 sense	transposase
1138	gene2020	303.73	275.517	331.944	1.2048	0.268799	0.378415	1	gene2020 antisense	hypothetical protein
1036	gene2020	170.538	203.818	137.257	0.673432	-0.570396	0.0800821	0.562202	gene2020 sense	hypothetical protein
1139	gene2021	12.6868	12.2793	13.0943	1.06637	0.0927113	0.960365	1	gene2021 antisense	protein hipA
1037	gene2021	1122.15	1290.16	954.139	0.73955	-0.43528	0.0872344	0.575865	gene2021 sense	protein hipA
1140	gene2022	1.17369	0.405557	1.94181	4.78802	2.25943	0.743238	1	gene2022 antisense	transcriptional regulator
1038	gene2022	174.825	209.697	139.954	0.667409	-0.583356	0.0683155	0.511478	gene2022 sense	transcriptional regulator
1141	gene2023	4.4608	5.93686	2.98474	0.502748	-0.992094	0.61075	1	gene2023 antisense	outer membrane autotransporter barrel domain protein
1039	gene2023	150.277	149.834	150.72	1.00591	0.00850545	0.956025	1	gene2023 sense	outer membrane autotransporter barrel domain protein
1142	gene2024	17.5647	15.7114	19.4181	1.23593	0.305598	0.674319	1	gene2024 antisense	autotransporter
1040	gene2024	165.539	145.788	185.29	1.27095	0.345911	0.390551	0.910804	gene2024 sense	autotransporter
1143	gene2025	1.65348	2.02778	1.27918	0.630824	-0.66469	0.874799	1	gene2025 antisense	hypothetical protein
1041	gene2025	1.33503	2.30208	0.367983	0.159848	-2.64523	0.582902	0.957518	gene2025 sense	hypothetical protein
1144	gene2026	38.3486	36.6538	40.0434	1.09248	0.127602	1	1	gene2026 antisense	autoinducer-2 kinase
1042	gene2026	406.337	420.389	392.285	0.933149	-0.0998204	0.783455	1	gene2026 sense	autoinducer-2 kinase
1145	gene2027	7.2999	8.03969	6.5601	0.815964	-0.293422	0.904701	1	gene2027 antisense	LsrR family transcriptional regulator
1043	gene2027	559.119	535.435	582.802	1.08846	0.122294	0.690713	0.98768	gene2027 sense	LsrR family transcriptional regulator
1146	gene2028	61.3068	57.0442	65.5694	1.14945	0.200941	0.987777	1	gene2028 antisense	autoinducer 2 ABC transporter ATP-binding protein LsrA
1044	gene2028	242.94	226.486	259.395	1.1453	0.195729	0.51832	0.942838	gene2028 sense	autoinducer 2 ABC transporter ATP-binding protein LsrA
1147	gene2029	9.77161	6.30489	13.2383	2.09969	1.07018	0.450794	1	gene2029 antisense	autoinducer 2 ABC transporter permease LsrC
1045	gene2029	120.319	131.54	109.099	0.829393	-0.269872	0.417809	0.914287	gene2029 sense	autoinducer 2 ABC transporter permease LsrC
1159	gene214	11536	11227.6	11844.5	1.05495	0.0771771	0.630566	0.970611	gene214 sense	chloramphenicol efflux MFS transporter CmlA6
4869	gene574	1408.06	1372.68	1443.43	1.05154	0.0725093	0.710637	0.990858	gene574 sense	penicillin-binding protein 2
1149	gene2030	38.4178	33.2629	43.5727	1.30995	0.389511	0.584507	1	gene2030 antisense	autoinducer 2 import system permease LsrD
1047	gene2030	80.2721	101.81	58.7338	0.576895	-0.79362	0.052389	0.447163	gene2030 sense	autoinducer 2 import system permease LsrD
1150	gene2031	6.19998	7.19105	5.2089	0.724359	-0.465223	0.694453	1	gene2031 antisense	autoinducer 2 ABC transporter substrate-binding protein
1048	gene2031	180.434	199.933	160.935	0.804944	-0.31304	0.398991	0.913708	gene2031 sense	autoinducer 2 ABC transporter substrate-binding protein
1151	gene2032	6.45027	5.6778	7.22274	1.2721	0.347215	1	1	gene2032 antisense	aldolase
1049	gene2032	124.88	122.887	126.872	1.03243	0.046046	0.811654	1	gene2032 sense	aldolase
1152	gene2033	7.74575	8.81328	6.67823	0.757745	-0.400215	0.730884	1	gene2033 antisense	autoinducer 2-degrading protein LsrG
1050	gene2033	120.157	93.231	147.082	1.57761	0.65774	0.0679473	0.511478	gene2033 sense	autoinducer 2-degrading protein LsrG
1153	gene2034	70.9626	86.984	54.9412	0.631624	-0.662861	0.415143	1	gene2034 antisense	trans-aconitate 2-methyltransferase
1051	gene2034	779.193	715.527	842.858	1.17795	0.236284	0.296616	0.863465	gene2034 sense	trans-aconitate 2-methyltransferase
1154	gene2035	416.878	328.823	504.932	1.53557	0.618776	0.0236645	1	gene2035 antisense	bestrophin family inner membrane protein
1155	gene2036	5.72028	9.07235	2.36821	0.261036	-1.93768	0.225219	1	gene2036 antisense	hypothetical protein
1052	gene2036	35.0361	38.3053	31.7669	0.829308	-0.27002	0.574612	0.954287	gene2036 sense	hypothetical protein
1156	gene2037	32.4002	37.615	27.1854	0.722727	-0.468477	0.398779	1	gene2037 antisense	altronate oxidoreductase
1053	gene2037	930.373	885.192	975.553	1.10208	0.140229	0.503128	0.938901	gene2037 sense	altronate oxidoreductase
1157	gene2038	40.5986	44.5131	36.6841	0.82412	-0.279073	0.68718	1	gene2038 antisense	GGDEF domain-containing protein
1054	gene2038	716.104	632.691	799.518	1.26368	0.337629	0.175927	0.735772	gene2038 sense	GGDEF domain-containing protein
1158	gene2039	13.5344	18.9933	8.07552	0.425177	-1.23387	0.218004	1	gene2039 antisense	DUF4186 domain-containing protein
1055	gene2039	132.956	112.881	153.032	1.35569	0.439027	0.230184	0.799458	gene2039 sense	DUF4186 domain-containing protein
1159	gene204	0.405557	0.811114	0	0	#NAME?	0.828032	1	gene204 antisense	transposase
1056	gene204	29.8941	34.8892	24.899	0.713661	-0.486689	0.510887	0.940954	gene204 sense	transposase
1160	gene2040	3.27232	2.47087	4.07377	1.64872	0.721349	0.754306	1	gene2040 antisense	glutaminase 2
1057	gene2040	370.21	362.346	378.074	1.04341	0.0612996	0.934049	1	gene2040 sense	glutaminase 2
1161	gene2041	11.2192	13.7925	8.64596	0.626858	-0.67379	0.639825	1	gene2041 antisense	succinate-semialdehyde dehydrogenase
1058	gene2041	435.413	418.863	451.964	1.07902	0.109727	0.555425	0.952123	gene2041 sense	succinate-semialdehyde dehydrogenase
1162	gene2042	5.95162	6.19592	5.70732	0.921141	-0.118506	1	1	gene2042 antisense	LysR family transcriptional regulator
1059	gene2042	212.806	225.713	199.899	0.885634	-0.175218	0.67358	0.981593	gene2042 sense	LysR family transcriptional regulator
1163	gene2043	1.94619	3.466	0.426392	0.123021	-3.02302	0.367671	1	gene2043 antisense	hypothetical protein
1060	gene2043	62.7487	69.9223	55.5751	0.794812	-0.331314	0.68453	0.986248	gene2043 sense	hypothetical protein
1164	gene2044	83.8966	45.7298	122.063	2.66923	1.41643	0.00817006	0.624837	gene2044 antisense	sugar efflux transporter
1061	gene2044	83.5814	100.281	66.8815	0.66694	-0.584372	0.175652	0.735772	gene2044 sense	sugar efflux transporter
1165	gene2045	35.3111	43.2928	27.3294	0.631269	-0.663672	0.227701	1	gene2045 antisense	stress protection protein MarC
1062	gene2045	162.951	121.851	204.051	1.6746	0.743815	0.0439253	0.412732	gene2045 sense	stress protection protein MarC
1166	gene2046	6.8712	3.72506	10.0173	2.68918	1.42716	0.271385	1	gene2046 antisense	transcriptional regulator
1063	gene2046	145.611	116.424	174.798	1.50139	0.586296	0.520559	0.943343	gene2046 sense	transcriptional regulator
1167	gene2047	16.0749	21.3516	10.7981	0.505727	-0.983568	0.210354	1	gene2047 antisense	MDR efflux pump AcrAB transcriptional activator MarA
1064	gene2047	740.357	752.573	728.142	0.967537	-0.0476117	0.72016	0.992788	gene2047 sense	MDR efflux pump AcrAB transcriptional activator MarA
1168	gene2048	17.8364	12.7974	22.8754	1.7875	0.837944	0.293605	1	gene2048 antisense	multiple antibiotic resistance regulatory periplasmic protein MarB
1065	gene2048	1165.48	1339.28	991.675	0.740457	-0.433513	0.103044	0.604864	gene2048 sense	multiple antibiotic resistance regulatory periplasmic protein MarB
1169	gene2049	34.0129	44.1075	23.9183	0.542272	-0.88291	0.152277	1	gene2049 antisense	6-phospho-beta-glucosidase
1066	gene2049	61.532	63.7929	59.2712	0.929118	-0.106067	0.873933	1	gene2049 sense	6-phospho-beta-glucosidase
1170	gene205	27.9352	31.3816	24.4887	0.780354	-0.357799	0.569297	1	gene205 antisense	hypothetical protein
1067	gene205	48.7082	47.3904	50.026	1.05561	0.078083	0.778744	1	gene205 sense	hypothetical protein
1171	gene2050	3.93972	3.68754	4.1919	1.13677	0.184946	1	1	gene2050 antisense	carbohydrate porin
1068	gene2050	6.2835	3.68332	8.88367	2.41186	1.27015	0.543367	0.949911	gene2050 sense	carbohydrate porin
1172	gene2051	0	0	0	NA	NA	NA	NA	gene2051 antisense	PTS N'-diacetylchitobiose transporter subunit IIA
1069	gene2051	8.28857	9.64409	6.93305	0.718891	-0.476155	0.706285	0.989575	gene2051 sense	PTS N'-diacetylchitobiose transporter subunit IIA
1173	gene2052	0	0	0	NA	NA	NA	NA	gene2052 antisense	PTS lactose/cellobiose family IIC component
1070	gene2052	5.15539	4.31235	5.99843	1.39099	0.476111	0.736936	0.994683	gene2052 sense	PTS lactose/cellobiose family IIC component
1174	gene2053	0	0	0	NA	NA	NA	NA	gene2053 antisense	PTS sugar transporter subunit IIB
1071	gene2053	2.95475	3.22291	2.68659	0.833592	-0.262587	0.804871	1	gene2053 sense	PTS sugar transporter subunit IIB
1175	gene2054	35.0169	36.879	33.1549	0.899019	-0.153577	0.856069	1	gene2054 antisense	GntR family transcriptional regulator
1176	gene2055	7.42943	8.29876	6.5601	0.790492	-0.339177	0.968588	1	gene2055 antisense	O-acetylserine/cysteine exporter
1072	gene2055	92.2676	94.0572	90.478	0.961947	-0.0559711	0.82052	1	gene2055 sense	O-acetylserine/cysteine exporter
1177	gene2056	43.4152	31.2726	55.5578	1.77656	0.829089	0.125207	1	gene2056 antisense	MFS transporter
1073	gene2056	77.5105	76.7092	78.3118	1.02089	0.0298296	0.982844	1	gene2056 sense	MFS transporter
1178	gene2057	0.405557	0.811114	0	0	#NAME?	0.828032	1	gene2057 antisense	hypothetical protein
1074	gene2057	22.6071	33.3639	11.8503	0.355183	-1.49337	0.027126	0.321876	gene2057 sense	hypothetical protein
1179	gene2058	2.4383	2.50839	2.36821	0.944114	-0.0829663	1	1	gene2058 antisense	diguanylate cyclase
1075	gene2058	236.079	182.786	289.371	1.58311	0.662759	0.049958	0.440941	gene2058 sense	diguanylate cyclase
1180	gene2059	0	0	0	NA	NA	NA	NA	gene2059 antisense	hydrogen peroxide resistance protein
1076	gene2059	170.497	133.206	207.789	1.55992	0.641468	0.0312158	0.349469	gene2059 sense	hydrogen peroxide resistance protein
1181	gene206	494.007	420.61	567.404	1.349	0.431894	0.0746331	1	gene206 antisense	hypothetical protein
1077	gene206	430.428	483.515	377.341	0.780413	-0.357691	0.11479	0.635806	gene206 sense	hypothetical protein
1182	gene2060	1.8646	2.87642	0.852784	0.296474	-1.75402	0.642917	1	gene2060 antisense	hypothetical protein
1183	gene2061	6.59573	2.24932	10.9421	4.86463	2.28233	0.125249	1	gene2061 antisense	competence protein ComA
1184	gene2062	79.7439	77.4794	82.0085	1.05846	0.081961	0.932429	1	gene2062 antisense	transposase
1185	gene2063	20.3455	18.2161	22.4749	1.23379	0.303098	0.797255	1	gene2063 antisense	dipeptidyl carboxypeptidase II
1078	gene2063	1473.26	1367.02	1579.49	1.15543	0.208427	0.252689	0.81659	gene2063 sense	dipeptidyl carboxypeptidase II
1186	gene2064	3.95541	3.90908	4.00175	1.02371	0.0338038	1	1	gene2064 antisense	hypothetical protein
1187	gene2065	27.452	25.1142	29.7898	1.18618	0.246317	0.766804	1	gene2065 antisense	NAD(P)-dependent oxidoreductase
1079	gene2065	3916.9	4356.09	3477.71	0.798357	-0.324895	0.469907	0.924864	gene2065 sense	NAD(P)-dependent oxidoreductase
1188	gene2066	12.856	6.19592	19.5161	3.14983	1.65527	0.103678	1	gene2066 antisense	GntR family transcriptional regulator
1080	gene2066	1570.05	1589.17	1550.92	0.975933	-0.0351454	0.975675	1	gene2066 sense	GntR family transcriptional regulator
1189	gene2067	14.5897	10.7321	18.4472	1.71888	0.781472	0.377878	1	gene2067 antisense	hypothetical protein
1081	gene2067	11195.8	13886.9	8504.78	0.612432	-0.707378	0.00109296	0.0345281	gene2067 sense	hypothetical protein
1190	gene2068	207.829	247.935	167.722	0.676475	-0.563891	0.0992583	1	gene2068 antisense	D-mannonate oxidoreductase
1082	gene2068	46.8393	50.8559	42.8226	0.842039	-0.248041	0.667141	0.979203	gene2068 sense	D-mannonate oxidoreductase
1191	gene2069	19.6507	22.6058	16.6956	0.738552	-0.437229	0.557169	1	gene2069 antisense	MFS transporter
1083	gene2069	27.1297	25.319	28.9403	1.14303	0.19286	0.876703	1	gene2069 sense	MFS transporter
1192	gene207	118.639	87.2539	150.024	1.71939	0.781901	0.0357104	1	gene207 antisense	hypothetical protein
1084	gene207	10555.2	11783.8	9326.47	0.791462	-0.337407	0.126941	0.653219	gene207 sense	hypothetical protein
1193	gene2070	0	0	0	NA	NA	NA	NA	gene2070 antisense	hypothetical protein
1085	gene2070	6.52296	4.53024	8.51569	1.87974	0.910536	0.479341	0.928051	gene2070 sense	hypothetical protein
1194	gene2071	25.6759	26.6989	24.653	0.92337	-0.11502	0.849305	1	gene2071 antisense	Rac prophage; site-specific recombinase
1086	gene2071	92.8271	88.1911	97.4631	1.10514	0.144223	0.733105	0.993848	gene2071 sense	Rac prophage; site-specific recombinase
1195	gene2072	20.2725	14.4947	26.0503	1.79723	0.845774	0.202896	1	gene2072 antisense	phage tail protein
1087	gene2072	4.93937	8.40681	1.47193	0.175088	-2.51385	0.254278	0.81659	gene2072 sense	phage tail protein
1196	gene2073	13.326	9.29389	17.3582	1.8677	0.901264	0.320223	1	gene2073 antisense	hypothetical protein
1088	gene2073	5.28799	7.12412	3.45187	0.484532	-1.04533	0.512278	0.941077	gene2073 sense	hypothetical protein
1197	gene2074	2.67303	2.43334	2.91272	1.197	0.259428	1	1	gene2074 antisense	hypothetical protein
1089	gene2074	25.514	26.7249	24.3031	0.909381	-0.137043	0.810922	1	gene2074 sense	hypothetical protein
1198	gene2075	3.03867	1.03265	5.04468	4.88516	2.28841	0.321134	1	gene2075 antisense	hypothetical protein
1090	gene2075	0.183991	0	0.367983	Inf	Inf	1	1	gene2075 sense	hypothetical protein
1199	gene2076	1.1841	0	2.36821	Inf	Inf	0.436437	1	gene2076 antisense	hypothetical protein
1091	gene2076	6.57509	6.61443	6.53575	0.988105	-0.0172632	1	1	gene2076 sense	hypothetical protein
1200	gene2077	1.25419	2.50839	0	0	#NAME?	0.490834	1	gene2077 antisense	hypothetical protein
1092	gene2077	2.28976	4.57952	0	0	#NAME?	0.150581	0.69533	gene2077 sense	hypothetical protein
1201	gene2078	27.803	27.9942	27.6118	0.986339	-0.0198452	0.902727	1	gene2078 antisense	ATP-dependent Clp protease ATP-binding subunit ClpA
1093	gene2078	14620.7	12902.8	16338.5	1.26627	0.34059	0.0954857	0.592883	gene2078 sense	ATP-dependent Clp protease ATP-binding subunit ClpA
1202	gene2079	0.816773	0	1.63355	Inf	Inf	0.655282	1	gene2079 antisense	ATP-dependent Clp protease adaptor ClpS
1094	gene2079	745.315	762.505	728.126	0.954913	-0.0665592	0.652649	0.978232	gene2079 sense	ATP-dependent Clp protease adaptor ClpS
147	gene1129	157.549	181.992	133.106	0.731387	-0.451293	0.137859	1	gene1129 antisense	penicillin binding protein PBP4B
1091	gene198	18.7599	26.958	10.5619	0.39179	-1.35185	0.0873002	1	gene198 antisense	aminoglycoside O-phosphotransferase APH(3'')-Ib
1204	gene2080	250.575	266.335	234.815	0.881653	-0.181716	0.489007	1	gene2080 antisense	cold-shock protein CspD
1096	gene2080	4875.67	6034.99	3716.36	0.615802	-0.699462	0.117376	0.6379	gene2080 sense	cold-shock protein CspD
1205	gene2081	130.634	95.9654	165.302	1.72252	0.784517	0.02097	1	gene2081 antisense	macrolide ABC transporter permease/ATP-binding protein MacB
1097	gene2081	1542.33	1786.94	1297.73	0.726231	-0.4615	0.331881	0.889476	gene2081 sense	macrolide ABC transporter permease/ATP-binding protein MacB
1206	gene2082	5.49077	5.93686	5.04468	0.849722	-0.234938	0.90256	1	gene2082 antisense	MacA family efflux pump subunit
1098	gene2082	533.527	479.774	587.28	1.22408	0.291692	0.191541	0.762193	gene2082 sense	MacA family efflux pump subunit
1207	gene2083	243.433	263.361	223.504	0.848663	-0.236736	0.545299	1	gene2083 antisense	hypothetical protein
1099	gene2083	982.281	1113.34	851.221	0.764565	-0.38729	0.102116	0.604767	gene2083 sense	hypothetical protein
1208	gene2084	811.778	870.657	752.899	0.864748	-0.209648	0.426482	1	gene2084 antisense	ATP-dependent endonuclease
1100	gene2084	473.921	445.37	502.471	1.12821	0.174036	0.43707	0.915482	gene2084 sense	ATP-dependent endonuclease
1209	gene2085	0	0	0	NA	NA	NA	NA	gene2085 antisense	hypothetical protein
1210	gene2086	20.2154	18.8808	21.5501	1.14138	0.190778	0.899617	1	gene2086 antisense	aquaporin
1101	gene2086	190.306	112.108	268.503	2.39504	1.26005	0.000146492	0.00677655	gene2086 sense	aquaporin
1211	gene2087	20.6833	15.5988	25.7679	1.65192	0.724142	0.344641	1	gene2087 antisense	hypothetical protein
1102	gene2087	233.523	266.271	200.775	0.754025	-0.407316	0.229163	0.799458	gene2087 sense	hypothetical protein
1212	gene2088	15.215	15.8203	14.6097	0.923477	-0.114852	0.824812	1	gene2088 antisense	hydroxylamine reductase
1103	gene2088	114.655	128.219	101.091	0.788425	-0.342955	0.360946	0.898562	gene2088 sense	hydroxylamine reductase
1213	gene2089	31.5383	32.5982	30.4784	0.934971	-0.0970071	0.799556	1	gene2089 antisense	hybrid-cluster NAD(P)-dependent oxidoreductase
1104	gene2089	668	651.244	684.756	1.05146	0.0723924	0.810061	1	gene2089 sense	hybrid-cluster NAD(P)-dependent oxidoreductase
1214	gene209	634.323	517.838	750.808	1.44989	0.535942	0.046958	1	gene209 antisense	hypothetical protein
1105	gene209	1038.35	1056.92	1019.78	0.964855	-0.0516166	0.744192	0.996037	gene209 sense	hypothetical protein
1215	gene2090	11.1164	16.5975	5.6353	0.339527	-1.5584	0.26734	1	gene2090 antisense	pyruvate oxidase
1106	gene2090	2246.37	1589.4	2903.34	1.82669	0.869233	0.0189252	0.260775	gene2090 sense	pyruvate oxidase
1216	gene2091	11.4157	13.2405	9.59095	0.724365	-0.465211	0.75283	1	gene2091 antisense	low-specificity L-threonine aldolase
1107	gene2091	2217.12	2032.97	2401.27	1.18116	0.240204	0.205248	0.775144	gene2091 sense	low-specificity L-threonine aldolase
1217	gene2092	8.94626	9.77089	8.12163	0.831206	-0.266722	0.7238	1	gene2092 antisense	NAD(P)-dependent oxidoreductase
1108	gene2092	1420.8	1409.61	1431.98	1.01587	0.0227213	0.850662	1	gene2092 sense	NAD(P)-dependent oxidoreductase
1218	gene2093	189.208	177.906	200.511	1.12706	0.172567	0.541898	1	gene2093 antisense	hypothetical protein
1109	gene2093	1220.53	1211.87	1229.18	1.01428	0.0204564	0.871009	1	gene2093 sense	hypothetical protein
1219	gene2094	264.977	251.446	278.509	1.10763	0.147476	0.512851	1	gene2094 antisense	N-acetylmuramoyl-L-alanine amidase
1110	gene2094	690.25	744.425	636.075	0.854451	-0.226931	0.35375	0.897428	gene2094 sense	N-acetylmuramoyl-L-alanine amidase
1220	gene2095	0.405557	0.811114	0	0	#NAME?	0.828032	1	gene2095 antisense	hypothetical protein
1111	gene2095	122.922	109.732	136.111	1.24039	0.310798	0.446993	0.920587	gene2095 sense	hypothetical protein
1221	gene2096	3.58266	1.62223	5.54309	3.41696	1.77271	0.610629	1	gene2096 antisense	hypothetical protein
1222	gene2097	9.42567	13.6424	5.2089	0.381816	-1.38905	0.359739	1	gene2097 antisense	hypothetical protein
1112	gene2097	26.2891	19.5022	33.0761	1.69602	0.76215	0.213871	0.7882	gene2097 sense	hypothetical protein
1223	gene2098	3.5442	4.72019	2.36821	0.501718	-0.995051	0.634026	1	gene2098 antisense	hypothetical protein
1113	gene2098	3.46336	4.74813	2.17858	0.45883	-1.12397	0.813677	1	gene2098 sense	hypothetical protein
1224	gene2099	33.9421	35.5158	32.3684	0.91138	-0.133876	0.852413	1	gene2099 antisense	lipoprotein
1114	gene2099	3780.57	3604.54	3956.59	1.09767	0.134441	0.49173	0.935115	gene2099 sense	lipoprotein
1225	gene21	1018.58	1091.16	945.986	0.866951	-0.205978	0.433459	1	gene21 antisense	conjugal transfer protein TraC
1115	gene21	855.117	952.583	757.652	0.795366	-0.330308	0.245248	0.808802	gene21 sense	conjugal transfer protein TraC
1226	gene210	703.781	771.699	635.863	0.823978	-0.279322	0.223642	1	gene210 antisense	IS91 family transposase
1116	gene210	185.99	183.798	188.182	1.02385	0.0340077	0.857838	1	gene210 sense	IS91 family transposase
1227	gene2100	139.706	138.327	141.084	1.01993	0.0284686	0.914279	1	gene2100 antisense	arginine ABC transporter ATP-binding protein ArtP
1117	gene2100	1381.29	1244.99	1517.59	1.21896	0.285653	0.193178	0.763431	gene2100 sense	arginine ABC transporter ATP-binding protein ArtP
1228	gene2101	5.00117	7.63414	2.36821	0.310213	-1.68867	0.335546	1	gene2101 antisense	arginine ABC transporter substrate-binding protein
1118	gene2101	1949.75	1627.75	2271.74	1.39563	0.480919	0.166152	0.715186	gene2101 sense	arginine ABC transporter substrate-binding protein
1229	gene2102	16.9615	18.6967	15.2262	0.814379	-0.296227	0.6729	1	gene2102 antisense	arginine ABC transporter permease ArtQ
1119	gene2102	826.526	726.609	926.442	1.27502	0.350521	0.159728	0.709504	gene2102 sense	arginine ABC transporter permease ArtQ
1230	gene2103	7.3146	7.59661	7.0326	0.925754	-0.111299	0.904628	1	gene2103 antisense	artM
1120	gene2103	776.398	734.427	818.37	1.1143	0.156133	0.473687	0.925204	gene2103 sense	artM
1231	gene2104	60.0231	73.8633	46.1829	0.625248	-0.677499	0.186858	1	gene2104 antisense	ABC transporter arginine-binding protein 1
1121	gene2104	105.126	81.7453	128.507	1.57204	0.652641	0.068023	0.511478	gene2104 sense	ABC transporter arginine-binding protein 1
1232	gene2105	69.3088	54.0249	84.5928	1.56581	0.646909	0.16428	1	gene2105 antisense	23S rRNA (uracil(747)-C(5))-methyltransferase
1122	gene2105	244.073	217.162	270.985	1.24784	0.319439	0.302255	0.869824	gene2105 sense	23S rRNA (uracil(747)-C(5))-methyltransferase
1233	gene2106	93.7828	72.9468	114.619	1.57127	0.651928	0.0927932	1	gene2106 antisense	hypothetical protein
1123	gene2106	156.53	128.005	185.056	1.4457	0.531764	0.195125	0.765287	gene2106 sense	hypothetical protein
1234	gene2107	2.0647	1.21667	2.91272	2.39401	1.25943	0.804638	1	gene2107 antisense	putrescine ABC transporter permease PotI
1124	gene2107	99.7617	109.156	90.3673	0.827871	-0.272522	0.501869	0.938901	gene2107 sense	putrescine ABC transporter permease PotI
1235	gene2108	11.3285	14.2731	8.38379	0.587382	-0.767628	0.559595	1	gene2108 antisense	putrescine ABC transporter permease
1125	gene2108	24.4247	26.7249	22.1245	0.827862	-0.272538	0.669499	0.980007	gene2108 sense	putrescine ABC transporter permease
1236	gene2109	1.23543	2.47087	0	0	#NAME?	0.401768	1	gene2109 antisense	potG
1126	gene2109	48.3357	48.2866	48.3848	1.00203	0.00292903	0.877434	1	gene2109 sense	potG
1102	gene199	966.876	1021.55	912.206	0.892966	-0.163323	0.406573	1	gene199 antisense	aminoglycoside O-phosphotransferase APH(6)-Id
1148	gene203	216.041	196.572	235.51	1.19808	0.260727	0.317264	1	gene203 antisense	class A broad-spectrum beta-lactamase TEM-1
1238	gene2110	14.4662	15.3397	13.5927	0.886111	-0.17444	0.743531	1	gene2110 antisense	putrescine-binding periplasmic protein
1128	gene2110	89.712	98.5135	80.9104	0.821313	-0.283996	0.44144	0.915572	gene2110 sense	putrescine-binding periplasmic protein
1239	gene2111	2.75859	0	5.51717	Inf	Inf	0.101923	1	gene2111 antisense	hypothetical protein
1129	gene2111	3.22253	1.38125	5.06382	3.66612	1.87426	0.54535	0.949911	gene2111 sense	hypothetical protein
1240	gene2112	17.3619	20.5405	14.1833	0.690504	-0.534277	0.429527	1	gene2112 antisense	oxidoreductase
1130	gene2112	2796	2909.56	2682.44	0.921941	-0.117254	0.670624	0.980007	gene2112 sense	oxidoreductase
1241	gene2113	24.8249	31.6031	18.0468	0.571044	-0.808327	0.232901	1	gene2113 antisense	ribosomal protein S6--L-glutamate ligase
1131	gene2113	576.673	584.73	568.617	0.972444	-0.0403129	0.986403	1	gene2113 sense	ribosomal protein S6--L-glutamate ligase
1242	gene2114	20.0371	16.8905	23.1836	1.37258	0.456895	0.570115	1	gene2114 antisense	nitroreductase A
1132	gene2114	665.55	656.026	675.075	1.02904	0.0412945	0.706908	0.989595	gene2114 sense	nitroreductase A
1243	gene2115	2.86997	3.13549	2.60445	0.830638	-0.267709	1	1	gene2115 antisense	hypothetical protein
1133	gene2115	260.173	285.908	234.437	0.819974	-0.28635	0.387186	0.909387	gene2115 sense	hypothetical protein
1244	gene2116	152.323	136.078	168.569	1.23877	0.308905	0.396393	1	gene2116 antisense	glutaredoxin, GrxA family
1134	gene2116	172.443	208.102	136.785	0.657299	-0.605378	0.308141	0.870788	gene2116 sense	glutaredoxin, GrxA family
1245	gene2117	981.399	1399.92	562.881	0.402082	-1.31444	0.000562315	0.108395	gene2117 antisense	hypothetical protein
1246	gene2118	52.7959	60.1494	45.4425	0.755494	-0.404509	0.398769	1	gene2118 antisense	transporter
1135	gene2118	810.181	770.434	849.928	1.10318	0.141668	0.609729	0.963717	gene2118 sense	transporter
1247	gene2119	3.75264	3.50352	4.00175	1.14221	0.191827	1	1	gene2119 antisense	DNA-binding transcriptional regulator
1136	gene2119	145.088	151.092	139.084	0.920528	-0.119466	0.668847	0.979745	gene2119 sense	DNA-binding transcriptional regulator
1248	gene212	2.33794	1.88129	2.7946	1.48547	0.570917	0.79236	1	gene212 antisense	quaternary ammonium compound efflux SMR transporter QacE delta 1
1137	gene212	214.689	182.051	247.326	1.35855	0.442072	0.0954933	0.592883	gene212 sense	quaternary ammonium compound efflux SMR transporter QacE delta 1
1249	gene2120	9.30223	4.27711	14.3274	3.34978	1.74406	0.184998	1	gene2120 antisense	MFS transporter
1138	gene2120	167.55	146.491	188.609	1.28751	0.364581	0.33026	0.889476	gene2120 sense	MFS transporter
1250	gene2121	12.8516	11.8023	13.901	1.17782	0.23612	0.744308	1	gene2121 antisense	phosphatase
1139	gene2121	190.365	196.25	184.48	0.940023	-0.0892328	0.920533	1	gene2121 sense	phosphatase
1251	gene2122	164.254	185.897	142.611	0.767149	-0.382421	0.210133	1	gene2122 antisense	hypothetical protein
1140	gene2122	199.476	193.973	204.979	1.05674	0.0796228	0.764256	0.999705	gene2122 sense	hypothetical protein
1252	gene2123	72.2907	77.4043	67.177	0.867871	-0.204447	0.589369	1	gene2123 antisense	multidrug transporter MdfA
1141	gene2123	477.89	525.733	430.047	0.817996	-0.289835	0.351498	0.896322	gene2123 sense	multidrug transporter MdfA
1253	gene2124	18.6071	21.5356	15.6786	0.728028	-0.457934	0.557121	1	gene2124 antisense	undecaprenyl-diphosphatase
1142	gene2124	242.168	268.552	215.784	0.803508	-0.315615	0.258961	0.821604	gene2124 sense	undecaprenyl-diphosphatase
1254	gene2125	137.695	113.551	161.839	1.42526	0.511221	0.134518	1	gene2125 antisense	DeoR family transcriptional regulator
1143	gene2125	865.308	908.219	822.398	0.905505	-0.143205	0.475748	0.925592	gene2125 sense	DeoR family transcriptional regulator
1255	gene2126	170.639	150.876	190.401	1.26197	0.335677	0.236636	1	gene2126 antisense	D-alanyl-D-alanine carboxypeptidase
1144	gene2126	2386.32	1956.47	2816.18	1.43942	0.525483	0.016723	0.238683	gene2126 sense	D-alanyl-D-alanine carboxypeptidase
1256	gene2127	146.863	105.173	188.552	1.79277	0.842191	0.0222293	1	gene2127 antisense	glutathione S-transferase
1145	gene2127	699.675	598.37	800.98	1.3386	0.420729	0.0553609	0.45892	gene2127 sense	glutathione S-transferase
1257	gene2128	835.863	779.648	892.079	1.14421	0.194348	0.413279	1	gene2128 antisense	soluble aldose sugar dehydrogenase YliI
1146	gene2128	126.086	116.231	135.942	1.16958	0.225993	0.83391	1	gene2128 sense	soluble aldose sugar dehydrogenase YliI
1258	gene2129	5.07739	4.09309	6.06169	1.48096	0.566528	0.875322	1	gene2129 antisense	bssR
1147	gene2129	16173.7	16874.3	15473	0.916953	-0.12508	0.560345	0.952123	gene2129 sense	bssR
1259	gene213	5.64015	4.72019	6.5601	1.3898	0.474873	0.817761	1	gene213 antisense	hypothetical protein
1148	gene213	114.733	99.7053	129.761	1.30144	0.380112	0.739891	0.994907	gene213 sense	hypothetical protein
1260	gene2130	32.3915	39.4213	25.3617	0.643351	-0.636323	0.241137	1	gene2130 antisense	rimO
1149	gene2130	456.6	471.104	442.096	0.938426	-0.0916856	0.782557	1	gene2130 sense	rimO
1261	gene2131	0.639588	0	1.27918	Inf	Inf	0.700486	1	gene2131 antisense	toxin RelE
1150	gene2131	48.9356	52.9154	44.9557	0.849576	-0.235185	0.647332	0.977508	gene2131 sense	toxin RelE
1262	gene2132	16.8477	22.1627	11.5328	0.520367	-0.942398	0.226341	1	gene2132 antisense	transcriptional regulator
1151	gene2132	718.248	768.63	667.865	0.868902	-0.202734	0.382003	0.904971	gene2132 sense	transcriptional regulator
1263	gene2133	32.1503	29.6504	34.6501	1.16862	0.22481	0.666209	1	gene2133 antisense	GGDEF domain-containing protein
1152	gene2133	137.162	149.665	124.658	0.832913	-0.263762	0.36507	0.900968	gene2133 sense	GGDEF domain-containing protein
1264	gene2134	7.53883	10.105	4.97266	0.492099	-1.02298	0.43112	1	gene2134 antisense	EAL domain-containing protein
1153	gene2134	308.357	365.109	251.605	0.689124	-0.537164	0.0404999	0.401973	gene2134 sense	EAL domain-containing protein
1265	gene2135	11.6162	9.33141	13.901	1.4897	0.575018	0.492575	1	gene2135 antisense	glutathione ABC transporter permease
1154	gene2135	351.052	349.356	352.748	1.00971	0.0139411	0.979107	1	gene2135 sense	glutathione ABC transporter permease
1266	gene2136	50.9877	60.8891	41.0864	0.674774	-0.567524	0.29676	1	gene2136 antisense	glutathione ABC transporter permease
1155	gene2136	279.19	292.321	266.058	0.910154	-0.135817	0.703956	0.989071	gene2136 sense	glutathione ABC transporter permease
1267	gene2137	88.2806	124.985	51.5762	0.412659	-1.27698	0.00223099	0.288249	gene2137 antisense	glutathione ABC transporter substrate-binding protein GsiB
1156	gene2137	669.621	629.6	709.642	1.12713	0.172655	0.378074	0.904725	gene2137 sense	glutathione ABC transporter substrate-binding protein GsiB
1268	gene2138	24.0537	32.1927	15.9148	0.494361	-1.01636	0.128634	1	gene2138 antisense	glutathione ABC transporter ATP-binding protein GsiA
1157	gene2138	1259.99	1200.89	1319.09	1.09842	0.135436	0.507659	0.938901	gene2138 sense	glutathione ABC transporter ATP-binding protein GsiA
1269	gene2139	7.41802	8.03969	6.79635	0.845349	-0.24238	0.904114	1	gene2139 antisense	beta-aspartyl-peptidase
1158	gene2139	794.714	741.51	847.918	1.1435	0.19346	0.640304	0.974347	gene2139 sense	beta-aspartyl-peptidase
1046	gene203	4431.87	4465.54	4398.19	0.984918	-0.0219251	0.884284	1	gene203 sense	class A broad-spectrum beta-lactamase TEM-1
1203	gene208	782.106	726.68	837.532	1.15255	0.204825	0.976382	1	gene208 antisense	hypothetical protein
1271	gene2140	7.04442	6.74797	7.34086	1.08786	0.121495	1	1	gene2140 antisense	molybdopterin molybdenumtransferase MoeA
1160	gene2140	791.412	873.277	709.548	0.812511	-0.29954	0.227335	0.799458	gene2140 sense	molybdopterin molybdenumtransferase MoeA
1272	gene2141	127.622	140.219	115.025	0.820322	-0.285738	0.599614	1	gene2141 antisense	molybdopterin-synthase adenylyltransferase MoeB
1161	gene2141	644.067	692.357	595.776	0.860504	-0.216746	0.424594	0.914287	gene2141 sense	molybdopterin-synthase adenylyltransferase MoeB
1273	gene2142	370.52	376.025	365.015	0.970719	-0.0428746	0.944437	1	gene2142 antisense	fructose-6-phosphate aldolase
1162	gene2142	69.7547	70.0455	69.464	0.991698	-0.0120278	0.989153	1	gene2142 sense	fructose-6-phosphate aldolase
1274	gene2143	28.9597	27.1384	30.7809	1.13422	0.181702	0.953704	1	gene2143 antisense	glycyl-radical enzyme activating protein family
1163	gene2143	29.5996	28.6405	30.5588	1.06698	0.0935334	1	1	gene2143 sense	glycyl-radical enzyme activating protein family
1275	gene2144	136.535	129.514	143.556	1.10842	0.148504	0.753889	1	gene2144 antisense	glycyl radical enzyme
1164	gene2144	389.779	390.983	388.576	0.993844	-0.00890801	0.924088	1	gene2144 sense	glycyl radical enzyme
1276	gene2145	16.2594	12.0577	20.4611	1.69692	0.762922	0.470142	1	gene2145 antisense	sugar-phosphatase
1165	gene2145	388.581	491.758	285.404	0.580375	-0.784943	0.0366684	0.381166	gene2145 sense	sugar-phosphatase
1277	gene2146	93.0633	98.647	87.4796	0.886794	-0.173329	0.613014	1	gene2146 antisense	hypothetical protein
1166	gene2146	50.6759	56.4548	44.8971	0.795275	-0.330475	0.402704	0.914287	gene2146 sense	hypothetical protein
1278	gene2147	31.9675	36.3233	27.6118	0.760167	-0.395611	0.443487	1	gene2147 antisense	LacI family transcriptional regulator
1167	gene2147	132.612	149.883	115.341	0.769542	-0.377928	0.199447	0.766071	gene2147 sense	LacI family transcriptional regulator
1279	gene2148	201.011	178.158	223.865	1.25655	0.329471	0.311642	1	gene2148 antisense	MFS transporter
1168	gene2148	27.8944	27.2099	28.5789	1.05031	0.0708152	0.974056	1	gene2148 sense	MFS transporter
1280	gene2149	184.316	186.378	182.254	0.977873	-0.0322808	0.849175	1	gene2149 antisense	alpha-glucosidase
1169	gene2149	158.083	142.224	173.942	1.22301	0.290433	0.457308	0.921054	gene2149 sense	alpha-glucosidase
1127	gene211	1069.91	1107.99	1031.83	0.931264	-0.102737	0.800288	1	gene211 sense	sulfonamide-resistant dihydropteroate synthase Sul1
1270	gene214	195.716	187.936	203.496	1.08279	0.114758	0.675706	1	gene214 antisense	chloramphenicol efflux MFS transporter CmlA6
1282	gene2150	55.9036	61.032	50.7752	0.831945	-0.26544	0.5754	1	gene2150 antisense	ABC-F family ATPase
1171	gene2150	1144.65	1079.63	1209.67	1.12045	0.164079	0.463175	0.923288	gene2150 sense	ABC-F family ATPase
1283	gene2151	90.667	92.267	89.067	0.965318	-0.0509243	0.853346	1	gene2151 antisense	transpeptidase
1172	gene2151	3022.3	2852.13	3192.48	1.11933	0.162637	0.426366	0.914287	gene2151 sense	transpeptidase
1284	gene2152	19.6309	13.1654	26.0964	1.98219	0.987093	0.221531	1	gene2152 antisense	anion transporter
1173	gene2152	331.656	375.554	287.759	0.766224	-0.384162	0.106088	0.612755	gene2152 sense	anion transporter
1285	gene2153	2.50839	5.01678	0	0	#NAME?	0.360762	1	gene2153 antisense	transcriptional regulator MntR
1174	gene2153	220.88	226.058	215.703	0.954192	-0.0676481	0.730917	0.993848	gene2153 sense	transcriptional regulator MntR
1286	gene2154	12.2865	8.70431	15.8687	1.82308	0.866382	0.309253	1	gene2154 antisense	small protein MntS
1175	gene2154	447.429	550.313	344.545	0.62609	-0.675559	0.00769378	0.142873	gene2154 sense	small protein MntS
1287	gene2155	100.196	77.96	122.432	1.57045	0.651178	0.108271	1	gene2155 antisense	phosphoethanolamine transferase OpgE
1176	gene2155	533.664	509.751	557.578	1.09382	0.129381	0.616798	0.965316	gene2155 sense	phosphoethanolamine transferase OpgE
1288	gene2156	0	0	0	NA	NA	NA	NA	gene2156 antisense	hypothetical protein
1177	gene2156	0	0	0	NA	NA	NA	NA	gene2156 sense	hypothetical protein
1289	gene2157	79.4824	62.2486	96.7161	1.55371	0.635715	0.157452	1	gene2157 antisense	hypothetical protein
1178	gene2157	4.08804	4.55488	3.6212	0.795016	-0.330944	0.937114	1	gene2157 sense	hypothetical protein
1290	gene2158	2.01398	1.65975	2.36821	1.42684	0.512827	0.90159	1	gene2158 antisense	transposase
1179	gene2158	19.9267	20.982	18.8713	0.899404	-0.152959	0.884707	1	gene2158 sense	transposase
1291	gene2159	15.49	17.8856	13.0943	0.732112	-0.449864	0.540887	1	gene2159 antisense	transposase
1180	gene2159	623.995	621.834	626.156	1.00695	0.00999145	0.932384	1	gene2159 sense	transposase
1292	gene216	1.91876	0	3.83753	Inf	Inf	0.351965	1	gene216 antisense	hypothetical protein
1181	gene216	1539.63	1722.77	1356.49	0.787385	-0.344859	0.35373	0.897428	gene216 sense	hypothetical protein
1293	gene2160	0	0	0	NA	NA	NA	NA	gene2160 antisense	transposase
1182	gene2160	130.338	127.228	133.447	1.04888	0.0688542	0.973319	1	gene2160 sense	transposase
1294	gene2161	113.015	92.2295	133.801	1.45074	0.536786	0.189836	1	gene2161 antisense	transposase
1295	gene2162	27.0492	26.3684	27.7299	1.05163	0.0726328	0.956472	1	gene2162 antisense	gamma-glutamyltranspeptidase
1183	gene2162	168.136	152.062	184.209	1.21141	0.276687	0.495401	0.935115	gene2162 sense	gamma-glutamyltranspeptidase
1296	gene2163	105.995	90.359	121.631	1.34609	0.428774	0.178712	1	gene2163 antisense	phosphotriesterase
1184	gene2163	132.464	131.54	133.389	1.01405	0.020131	0.863491	1	gene2163 sense	phosphotriesterase
1297	gene2164	27.9029	32.2677	23.538	0.72946	-0.4551	0.429615	1	gene2164 antisense	hypothetical protein
1185	gene2164	22.887	15.0459	30.7281	2.0423	1.03019	0.159099	0.709504	gene2164 sense	hypothetical protein
1298	gene2165	9.90076	8.81328	10.9882	1.24678	0.31821	0.875128	1	gene2165 antisense	cytoplasmic protein
1186	gene2165	2.55299	3.63405	1.47193	0.405039	-1.30387	0.790786	1	gene2165 sense	cytoplasmic protein
1299	gene2166	12.6505	12.7974	12.5037	0.977047	-0.0335001	1	1	gene2166 antisense	transposase
1187	gene2166	188.679	195.333	182.024	0.931865	-0.101808	0.644638	0.975747	gene2166 sense	transposase
1300	gene2167	36.2218	26.8829	45.5606	1.69478	0.761097	0.257433	1	gene2167 antisense	transposase
1188	gene2167	180.441	170.014	190.869	1.12266	0.166926	0.61676	0.965316	gene2167 sense	transposase
1301	gene2168	54.7626	50.7465	58.7787	1.15828	0.211985	0.594825	1	gene2168 antisense	ribokinase
1189	gene2168	11.0082	9.57017	12.4463	1.30053	0.379094	0.827308	1	gene2168 sense	ribokinase
1302	gene2169	3.46162	3.466	3.45724	0.997473	-0.00365085	0.976575	1	gene2169 antisense	transposase
1190	gene2169	5.51416	10.491	0.537318	0.051217	-4.28723	0.0290338	0.33591	gene2169 sense	transposase
1303	gene217	469.138	464.128	474.148	1.02159	0.0308159	0.82955	1	gene217 antisense	integrase
1191	gene217	240.272	252.548	227.996	0.902782	-0.14755	0.60113	0.963374	gene217 sense	integrase
1304	gene2170	3.31323	5.34729	1.27918	0.23922	-2.06359	0.384838	1	gene2170 antisense	IS66 family transposase
1192	gene2170	10.5537	14.1743	6.93305	0.489127	-1.03172	0.379152	0.904725	gene2170 sense	IS66 family transposase
1305	gene2171	3.13068	1.21667	5.04468	4.1463	2.05182	0.42908	1	gene2171 antisense	hypothetical protein
1193	gene2171	1.30484	0.460416	2.14927	4.66811	2.22284	0.803121	1	gene2171 sense	hypothetical protein
1306	gene2172	4.07599	0.811114	7.34086	9.05035	3.17797	0.164108	1	gene2172 antisense	hypothetical protein
1194	gene2172	25.6346	22.9184	28.3509	1.23704	0.306891	0.552164	0.950856	gene2172 sense	hypothetical protein
1307	gene2173	0.852784	0	1.70557	Inf	Inf	0.569943	1	gene2173 antisense	hypothetical protein
1195	gene2173	26.259	30.6507	21.8672	0.713433	-0.48715	0.358154	0.898562	gene2173 sense	hypothetical protein
1308	gene2174	2.42053	3.13549	1.70557	0.543956	-0.878437	0.980379	1	gene2174 antisense	adenosylcobinamide kinase/adenosylcobinamide phosphate guanyltransferase
1196	gene2174	162.193	170.067	154.318	0.907394	-0.140199	0.629384	0.96991	gene2174 sense	adenosylcobinamide kinase/adenosylcobinamide phosphate guanyltransferase
1309	gene2175	3.63621	4.90421	2.36821	0.482893	-1.05023	0.571397	1	gene2175 antisense	cobS
1197	gene2175	132.289	128.367	136.212	1.06112	0.0855843	0.835355	1	gene2175 sense	cobS
1310	gene2176	20.9436	27.1795	14.7076	0.54113	-0.885953	0.273822	1	gene2176 antisense	nicotinate-nucleotide--dimethylbenzimidazole phosphoribosyltransferase
1198	gene2176	243.882	234.387	253.377	1.08102	0.112393	0.60577	0.963717	gene2176 sense	nicotinate-nucleotide--dimethylbenzimidazole phosphoribosyltransferase
1311	gene2177	57.9815	47.7575	68.2055	1.42816	0.514159	0.262806	1	gene2177 antisense	L,D-transpeptidase
1199	gene2177	986.605	995.116	978.093	0.982893	-0.0248934	0.920612	1	gene2177 sense	L,D-transpeptidase
1312	gene2178	19.4834	12.2078	26.759	2.19195	1.13222	0.124192	1	gene2178 antisense	tRNA-Asn
1313	gene2179	27.2396	34.5885	19.8906	0.575065	-0.798204	0.241182	1	gene2179 antisense	nitrogen assimilation regulatory protein nac
1200	gene2179	134.612	103.915	165.309	1.5908	0.669754	0.0580202	0.471757	gene2179 sense	nitrogen assimilation regulatory protein nac
1314	gene218	66.202	66.4543	65.9496	0.992406	-0.0109974	0.922638	1	gene218 antisense	hypothetical protein
1315	gene2180	53.2074	50.0819	56.3328	1.12481	0.169685	0.822343	1	gene2180 antisense	cbl
1201	gene2180	145.047	160.74	129.354	0.804741	-0.313403	0.339306	0.890904	gene2180 sense	cbl
1316	gene2181	3.83253	2.69241	4.97266	1.84692	0.885122	0.665938	1	gene2181 antisense	tRNA-Asn
1317	gene2182	19.4279	22.0162	16.8396	0.764872	-0.38671	0.694324	1	gene2182 antisense	MATE family multidrug exporter
1202	gene2182	414.034	383.156	444.913	1.16118	0.215593	0.507502	0.938901	gene2182 sense	MATE family multidrug exporter
1318	gene2183	0	0	0	NA	NA	NA	NA	gene2183 antisense	tRNA-Asn
1203	gene2183	12.887	15.5063	10.2677	0.662161	-0.594746	0.490293	0.935115	gene2183 sense	tRNA-Asn
1319	gene2184	105.079	106.773	103.386	0.96828	-0.0465043	0.878777	1	gene2184 antisense	hypothetical protein
1320	gene2185	1.83166	2.69241	0.970907	0.36061	-1.47149	0.729322	1	gene2185 antisense	transcriptional regulator
1204	gene2185	2682.03	3001.26	2362.79	0.787267	-0.345075	0.349515	0.89601	gene2185 sense	transcriptional regulator
1321	gene2186	51.8577	46.4319	57.2835	1.23371	0.303003	0.515997	1	gene2186 antisense	AMP nucleosidase
1205	gene2186	1878.46	1832.33	1924.59	1.05035	0.0708757	0.599146	0.963374	gene2186 sense	AMP nucleosidase
1322	gene2187	50.0711	46.4283	53.7139	1.15692	0.21029	0.683127	1	gene2187 antisense	shikimate transporter
1206	gene2187	704.677	730.551	678.803	0.929166	-0.105991	0.550996	0.950856	gene2187 sense	shikimate transporter
1323	gene2188	8.11615	8.62927	7.60303	0.881075	-0.182663	0.967163	1	gene2188 antisense	hypothetical protein
1207	gene2188	57.6289	64.9809	50.2768	0.773716	-0.370124	0.484756	0.932611	gene2188 sense	hypothetical protein
1324	gene2189	63.7243	80.7989	46.6496	0.577355	-0.79247	0.0627807	1	gene2189 antisense	hypothetical protein
1208	gene2189	397.461	394.753	400.169	1.01372	0.0196593	0.883284	1	gene2189 sense	hypothetical protein
1325	gene219	64.5469	63.1384	65.9554	1.04462	0.0629731	0.787393	1	gene219 antisense	transposase
1209	gene219	301.434	348.344	254.523	0.730665	-0.452718	0.162232	0.713344	gene219 sense	transposase
1326	gene2190	2.40422	0	4.80843	Inf	Inf	0.177979	1	gene2190 antisense	inverse autotransporter beta-barrel domain-containing protein
1210	gene2190	4.03035	4.57952	3.48118	0.760163	-0.395619	0.911508	1	gene2190 sense	inverse autotransporter beta-barrel domain-containing protein
1327	gene2191	252.255	246.156	258.353	1.04955	0.0697754	0.996097	1	gene2191 antisense	pesticin receptor
1211	gene2191	51.225	65.4206	37.0294	0.566021	-0.821073	0.152233	0.69798	gene2191 sense	pesticin receptor
1328	gene2192	16.1169	17.4801	14.7537	0.844033	-0.24463	0.788546	1	gene2192 antisense	2,3-dihydroxybenzoate-AMP ligase
1212	gene2192	43.0542	41.6022	44.5063	1.06981	0.0973513	0.955386	1	gene2192 sense	2,3-dihydroxybenzoate-AMP ligase
1329	gene2193	15.3433	10.2515	20.4351	1.99338	0.995218	0.338108	1	gene2193 antisense	thioesterase
1213	gene2193	9.93401	3.68332	16.1847	4.39405	2.13555	0.118463	0.638663	gene2193 sense	thioesterase
1330	gene2194	18.8371	24.0816	13.5927	0.564444	-0.825097	0.285457	1	gene2194 antisense	oxidoreductase
1214	gene2194	13.4686	19.2389	7.69833	0.400144	-1.32141	0.283706	0.852598	gene2194 sense	oxidoreductase
1331	gene2195	197.798	212.089	183.507	0.865237	-0.208832	0.524232	1	gene2195 antisense	polyketide synthase
1215	gene2195	176.457	181.578	171.336	0.943598	-0.0837557	0.671309	0.980285	gene2195 sense	polyketide synthase
1332	gene2196	132.053	129.623	134.484	1.0375	0.0531081	0.998101	1	gene2196 antisense	non-ribosomal peptide synthetase
1216	gene2196	114.509	122.554	106.464	0.868714	-0.203047	0.474252	0.925204	gene2196 sense	non-ribosomal peptide synthetase
1333	gene2197	11.9163	19.2863	4.54627	0.235725	-2.08482	0.0316837	1	gene2197 antisense	AraC family transcriptional regulator
1217	gene2197	42.8832	58.0993	27.667	0.476202	-1.07035	0.0531778	0.451662	gene2197 sense	AraC family transcriptional regulator
1334	gene2198	33.6994	34.4081	32.9907	0.958805	-0.0606906	1	1	gene2198 antisense	ABC transporter ATP-binding protein
1218	gene2198	33.728	33.3639	34.0921	1.02182	0.0311461	0.972209	1	gene2198 sense	ABC transporter ATP-binding protein
1335	gene2199	7.01477	11.5432	2.48633	0.215393	-2.21496	0.10981	1	gene2199 antisense	ABC transporter permease
1219	gene2199	54.4887	42.2065	66.7708	1.582	0.661751	0.201019	0.768054	gene2199 sense	ABC transporter permease
1336	gene22	1413.05	1810.19	1015.92	0.561221	-0.833358	0.000578907	0.108395	gene22 antisense	hypothetical protein
1337	gene220	1.02431	1.62223	0.426392	0.262843	-1.92772	0.730197	1	gene220 antisense	transposase
1220	gene220	21.7756	30.141	13.4102	0.444914	-1.1684	0.115927	0.636245	gene220 sense	transposase
1338	gene2200	7.69287	6.60148	8.78426	1.33065	0.412132	0.835949	1	gene2200 antisense	MFS transporter
1221	gene2200	32.8466	31.0865	34.6066	1.11324	0.154759	0.832457	1	gene2200 sense	MFS transporter
1339	gene2201	163.764	139.146	188.382	1.35385	0.437064	0.183017	1	gene2201 antisense	salicylate synthase
1222	gene2201	77.1931	79.9529	74.4333	0.930964	-0.103202	0.847036	1	gene2201 sense	salicylate synthase
1340	gene2202	1204.04	1296.77	1111.31	0.856986	-0.222657	0.533545	1	gene2202 antisense	hypothetical protein
1223	gene2202	257.66	326.269	189.052	0.579435	-0.787282	0.00533881	0.110201	gene2202 sense	hypothetical protein
1341	gene2203	61.317	57.9376	64.6964	1.11666	0.159185	0.717153	1	gene2203 antisense	integrase
1224	gene2203	1691.66	2008.58	1374.75	0.684438	-0.547008	0.0153197	0.226129	gene2203 sense	integrase
1342	gene2204	10.6976	6.7855	14.6097	2.15308	1.1064	0.354858	1	gene2204 antisense	tRNA-Asn
1225	gene2204	247.398	273.708	221.089	0.807755	-0.30801	0.390106	0.910804	gene2204 sense	tRNA-Asn
1343	gene2205	38.1881	34.4831	41.893	1.21488	0.280819	0.549548	1	gene2205 antisense	protein MtfA
1226	gene2205	2935.87	2788.48	3083.26	1.10571	0.144978	0.430566	0.914294	gene2205 sense	protein MtfA
1344	gene2206	73.4776	59.5937	87.3614	1.46595	0.551836	0.235837	1	gene2206 antisense	tRNA-Ser
1227	gene2206	3.38546	2.98038	3.79054	1.27183	0.346906	1	1	gene2206 sense	tRNA-Ser
1345	gene2207	8.84199	6.93199	10.752	1.55107	0.633263	0.710326	1	gene2207 antisense	hypothetical protein
1228	gene2207	23.5303	33.849	13.2115	0.390308	-1.35732	0.0470975	0.428844	gene2207 sense	hypothetical protein
1346	gene2208	4.16922	6.82302	1.51542	0.222104	-2.17069	0.267434	1	gene2208 antisense	metal-binding protein ZinT
1229	gene2208	26.8428	28.9038	24.7818	0.85739	-0.221977	0.795476	1	gene2208 sense	metal-binding protein ZinT
1347	gene2209	14.6474	15.8203	13.4746	0.851726	-0.231539	0.782049	1	gene2209 antisense	sulfoxide reductase heme-binding subunit YedZ
1230	gene2209	67.5447	66.5308	68.5587	1.03048	0.0433167	0.81058	1	gene2209 sense	sulfoxide reductase heme-binding subunit YedZ
1348	gene221	14.3982	11.9827	16.8137	1.40316	0.488684	0.872721	1	gene221 antisense	transposase
1231	gene221	44.1809	50.7365	37.6253	0.741583	-0.431321	0.320376	0.881217	gene221 sense	transposase
1349	gene2210	7.91714	8.77576	7.05852	0.80432	-0.314159	0.82856	1	gene2210 antisense	sulfoxide reductase
1232	gene2210	91.2358	84.8489	97.6228	1.15055	0.202322	0.519619	0.943059	gene2210 sense	sulfoxide reductase
1350	gene2211	5.88007	7.45012	4.31002	0.578517	-0.789569	0.680723	1	gene2211 antisense	5-hydroxyisourate hydrolase
1233	gene2211	5.10918	3.85194	6.36642	1.65278	0.724898	0.597621	0.963374	gene2211 sense	5-hydroxyisourate hydrolase
1351	gene2212	2.9014	3.24446	2.55835	0.78853	-0.342762	0.907828	1	gene2212 antisense	DNA-binding response regulator
1234	gene2212	121.265	121.242	121.288	1.00037	0.000536069	0.904466	1	gene2212 sense	DNA-binding response regulator
1352	gene2213	8.81409	7.8932	9.73499	1.23334	0.302569	0.707842	1	gene2213 antisense	two-component sensor histidine kinase
1235	gene2213	318.948	362.848	275.049	0.758027	-0.399679	0.132565	0.666813	gene2213 sense	two-component sensor histidine kinase
1353	gene2214	177.482	163.479	191.485	1.17131	0.228124	0.562296	1	gene2214 antisense	protein deglycase HchA
1236	gene2214	24.027	26.8935	21.1606	0.786829	-0.345877	0.624815	0.968721	gene2214 sense	protein deglycase HchA
1354	gene2215	0	0	0	NA	NA	NA	NA	gene2215 antisense	transposase
1237	gene2215	0	0	0	NA	NA	NA	NA	gene2215 sense	transposase
1355	gene2216	0	0	0	NA	NA	NA	NA	gene2216 antisense	transposase
1238	gene2216	0	0	0	NA	NA	NA	NA	gene2216 sense	transposase
1356	gene2217	2.85634	2.06531	3.64738	1.76602	0.820504	0.732098	1	gene2217 antisense	hypothetical protein
1239	gene2217	0	0	0	NA	NA	NA	NA	gene2217 sense	hypothetical protein
1357	gene2218	0	0	0	NA	NA	NA	NA	gene2218 antisense	hypothetical protein
1240	gene2218	17.9353	11.8476	24.0231	2.02767	1.01982	0.203992	0.774272	gene2218 sense	hypothetical protein
1358	gene2219	10.1875	8.88833	11.4867	1.29233	0.369975	0.664713	1	gene2219 antisense	hypothetical protein
1241	gene2219	181.034	184.961	177.107	0.957533	-0.0626052	0.822238	1	gene2219 sense	hypothetical protein
1359	gene222	33.7665	29.6879	37.8452	1.27477	0.350235	0.499826	1	gene222 antisense	hypothetical protein
1360	gene2220	16.8591	18.9183	14.7999	0.782304	-0.354199	0.631886	1	gene2220 antisense	hypothetical protein
1242	gene2220	164.726	153.612	175.84	1.14471	0.194976	0.61024	0.963717	gene2220 sense	hypothetical protein
1361	gene2221	1.5463	1.03265	2.05994	1.9948	0.996243	0.884951	1	gene2221 antisense	hypothetical protein
1243	gene2221	17.7146	14.6594	20.7698	1.41683	0.502665	0.627355	0.969153	gene2221 sense	hypothetical protein
1362	gene2222	0	0	0	NA	NA	NA	NA	gene2222 antisense	hypothetical protein
1244	gene2222	52.2165	50.079	54.3539	1.08536	0.118177	0.683665	0.986248	gene2222 sense	hypothetical protein
1363	gene2223	0.202778	0.405557	0	0	#NAME?	0.984941	1	gene2223 antisense	hypothetical protein
1245	gene2223	20.9326	18.2688	23.5964	1.29163	0.369188	0.69286	0.98768	gene2223 sense	hypothetical protein
1364	gene2224	25.8054	29.1359	22.4749	0.771383	-0.374481	0.715497	1	gene2224 antisense	hypothetical protein
1246	gene2224	0	0	0	NA	NA	NA	NA	gene2224 sense	hypothetical protein
1365	gene2225	0	0	0	NA	NA	NA	NA	gene2225 antisense	hypothetical protein
1247	gene2225	33.925	25.2944	42.5557	1.68242	0.750536	0.195034	0.765287	gene2225 sense	hypothetical protein
1366	gene2226	1.06598	0	2.13196	Inf	Inf	0.461399	1	gene2226 antisense	hypothetical protein
1248	gene2226	106.806	112.955	100.658	0.891131	-0.16629	0.570996	0.952739	gene2226 sense	hypothetical protein
1367	gene2227	66.9265	66.7884	67.0646	1.00414	0.00595384	0.982135	1	gene2227 antisense	hypothetical protein
1249	gene2227	115.224	101.181	129.266	1.27757	0.353399	0.441074	0.915482	gene2227 sense	hypothetical protein
1368	gene2228	8.19637	10.8035	5.58919	0.517348	-0.950792	0.4443	1	gene2228 antisense	type IV secretion protein Rhs
1250	gene2228	42.3998	32.7349	52.0646	1.59049	0.669472	0.311295	0.871818	gene2228 sense	type IV secretion protein Rhs
1369	gene2229	7.56212	6.19592	8.92831	1.441	0.527067	0.660365	1	gene2229 antisense	transposase
1251	gene2229	8.17616	3.39152	12.9608	3.82153	1.93415	0.0942571	0.591218	gene2229 sense	transposase
1370	gene223	5.96157	4.53617	7.38697	1.62846	0.703506	0.756773	1	gene223 antisense	transposase
1252	gene223	44.4361	41.9887	46.8835	1.11658	0.159082	0.77653	1	gene223 sense	transposase
1371	gene2230	284.031	272.948	295.115	1.08122	0.112655	0.616092	1	gene2230 antisense	inosine/guanosine kinase
1253	gene2230	753.183	713.82	792.546	1.11029	0.150933	0.429672	0.914294	gene2230 sense	inosine/guanosine kinase
1372	gene2231	214.678	198.3	231.056	1.16518	0.220557	0.458641	1	gene2231 antisense	acetylesterase
1254	gene2231	198.139	191.97	204.308	1.06427	0.0898654	0.905249	1	gene2231 sense	acetylesterase
1373	gene2232	82.3736	72.5716	92.1756	1.27013	0.344981	0.597255	1	gene2232 antisense	ferrochelatase
1255	gene2232	888.824	951.138	826.511	0.86897	-0.202622	0.422613	0.914287	gene2232 sense	ferrochelatase
1374	gene2233	22.1626	29.0269	15.2983	0.527038	-0.924022	0.425535	1	gene2233 antisense	adenylate kinase
1256	gene2233	9522.85	9379.32	9666.37	1.0306	0.0434912	0.809251	1	gene2233 sense	adenylate kinase
1375	gene2234	47.8477	40.42	55.2754	1.36753	0.451569	0.319724	1	gene2234 antisense	molecular chaperone HtpG
1257	gene2234	15144.2	15604.6	14683.7	0.940982	-0.0877613	0.744816	0.99624	gene2234 sense	molecular chaperone HtpG
1376	gene2235	5.10506	3.65001	6.5601	1.79728	0.845817	0.749046	1	gene2235 antisense	recombination protein RecR
1258	gene2235	4731.34	4894.44	4568.23	0.933351	-0.0995082	0.797335	1	gene2235 sense	recombination protein RecR
1377	gene2236	2.04952	0.405557	3.69348	9.10719	3.18701	0.429161	1	gene2236 antisense	YbaB/EbfC family nucleoid-associated protein
1259	gene2236	1398.38	1259.68	1537.08	1.22022	0.287137	0.188188	0.758723	gene2236 sense	YbaB/EbfC family nucleoid-associated protein
1378	gene2237	57.7533	56.8977	58.6088	1.03007	0.0427455	0.881871	1	gene2237 antisense	DNA polymerase III subunit gamma/tau
1260	gene2237	2155.73	1874.56	2436.9	1.29999	0.378497	0.0858747	0.575865	gene2237 sense	DNA polymerase III subunit gamma/tau
1379	gene2238	31.1382	28.8393	33.4372	1.15943	0.213421	0.759804	1	gene2238 antisense	adenine phosphoribosyltransferase
1261	gene2238	2154.56	2127.6	2181.52	1.02534	0.0361081	0.806552	1	gene2238 sense	adenine phosphoribosyltransferase
1380	gene2239	1.12466	2.24932	0	0	#NAME?	0.423419	1	gene2239 antisense	hypothetical protein
1262	gene2239	25.1863	20.3283	30.0443	1.47795	0.563597	0.529519	0.944643	gene2239 sense	hypothetical protein
1381	gene224	0	0	0	NA	NA	NA	NA	gene224 antisense	transposase
1263	gene224	2.77088	4.06982	1.47193	0.361669	-1.46726	0.822914	1	gene224 sense	transposase
1382	gene2240	162.451	136.484	188.419	1.38053	0.465219	0.170773	1	gene2240 antisense	hypothetical protein
1264	gene2240	52.1276	68.3232	35.932	0.525912	-0.927106	0.0933759	0.589566	gene2240 sense	hypothetical protein
1383	gene2241	5.29634	5.97438	4.61829	0.773015	-0.371432	0.898573	1	gene2241 antisense	primosomal replication protein N''
1265	gene2241	291.517	317.061	265.973	0.83887	-0.25348	0.304836	0.870647	gene2241 sense	primosomal replication protein N''
1384	gene2242	132.241	136.323	128.16	0.94012	-0.0890825	0.741136	1	gene2242 antisense	DUF2496 domain-containing protein
1385	gene2243	226.315	230.759	221.871	0.961484	-0.0566653	0.995387	1	gene2243 antisense	hypothetical protein
1266	gene2243	2874.24	2274.84	3473.65	1.52699	0.610691	0.00651769	0.127427	gene2243 sense	hypothetical protein
1386	gene2244	496.517	451.597	541.437	1.19894	0.26176	0.371454	1	gene2244 antisense	hypothetical protein
1387	gene2245	131.195	110.156	152.234	1.38198	0.466735	0.160433	1	gene2245 antisense	DNA-binding transcriptional repressor AcrR
1267	gene2245	2457.3	2508.84	2405.77	0.958914	-0.0605259	0.783355	1	gene2245 sense	DNA-binding transcriptional repressor AcrR
1388	gene2246	35.9485	31.8997	39.9973	1.25385	0.326361	0.609251	1	gene2246 antisense	MexE family multidrug efflux RND transporter periplasmic adaptor subunit
1268	gene2246	8800.73	7559.5	10042	1.32839	0.409678	0.0389709	0.391295	gene2246 sense	MexE family multidrug efflux RND transporter periplasmic adaptor subunit
1389	gene2247	114.746	127.854	101.637	0.794944	-0.331075	0.304578	1	gene2247 antisense	multidrug efflux RND transporter permease
1269	gene2247	18950.4	16183.8	21717	1.3419	0.424275	0.034443	0.367069	gene2247 sense	multidrug efflux RND transporter permease
1390	gene2248	4.89069	1.65975	8.12163	4.89328	2.2908	0.187778	1	gene2248 antisense	Hha toxicity modulator TomB
1270	gene2248	866.944	752.484	981.405	1.30422	0.383188	0.0868446	0.575865	gene2248 sense	Hha toxicity modulator TomB
1391	gene2249	0.213196	0	0.426392	Inf	Inf	1	1	gene2249 antisense	hemolysin expression-modulating protein Hha
1271	gene2249	1211.83	1191.13	1232.52	1.03475	0.0492803	0.828847	1	gene2249 sense	hemolysin expression-modulating protein Hha
1392	gene225	15.1342	10.7321	19.5363	1.82036	0.864222	0.325161	1	gene225 antisense	hypothetical protein
1272	gene225	274.04	296.399	251.68	0.849126	-0.235949	0.359171	0.898562	gene225 sense	hypothetical protein
1393	gene2250	19.1802	23.9351	14.4253	0.602685	-0.730524	0.570445	1	gene2250 antisense	maltose O-acetyltransferase
1273	gene2250	1517.03	1490.72	1543.35	1.0353	0.05005	0.66214	0.978232	gene2250 sense	maltose O-acetyltransferase
1394	gene2251	25.9013	22.4593	29.3433	1.30651	0.385715	0.525791	1	gene2251 antisense	membrane protein
1274	gene2251	347.343	410.329	284.356	0.692994	-0.529086	0.0911949	0.584848	gene2251 sense	membrane protein
1395	gene2252	97.7989	97.4642	98.1336	1.00687	0.00987456	0.868667	1	gene2252 antisense	cyclic diguanylate phosphodiesterase
1275	gene2252	1148.04	1125.35	1170.73	1.04033	0.0570406	0.8131	1	gene2252 sense	cyclic diguanylate phosphodiesterase
1396	gene2253	261.726	213.572	309.881	1.45094	0.536991	0.0468447	1	gene2253 antisense	DUF1428 domain-containing protein
1276	gene2253	101.396	97.3501	105.441	1.08312	0.115188	0.807276	1	gene2253 sense	DUF1428 domain-containing protein
1397	gene2254	0.213196	0	0.426392	Inf	Inf	1	1	gene2254 antisense	ffs
1277	gene2254	114.867	140.021	89.7127	0.640709	-0.642258	0.0589994	0.473592	gene2254 sense	ffs
1398	gene2255	210.541	239.937	181.145	0.754969	-0.405511	0.253286	1	gene2255 antisense	methylated-DNA--[protein]-cysteine S-methyltransferase
1399	gene2256	343.342	285.373	401.31	1.40626	0.491867	0.0649738	1	gene2256 antisense	hypothetical protein
1278	gene2256	467.707	475.17	460.245	0.968589	-0.0460439	0.824079	1	gene2256 sense	hypothetical protein
1400	gene2257	93.1851	95.6955	90.6746	0.947533	-0.0777523	0.737431	1	gene2257 antisense	acyl-CoA thioesterase II
1279	gene2257	953.684	1012.63	894.744	0.883588	-0.178554	0.539938	0.949566	gene2257 sense	acyl-CoA thioesterase II
1401	gene2258	141.143	137.707	144.579	1.0499	0.0702484	0.758785	1	gene2258 antisense	ammonia channel
1280	gene2258	179.651	144.379	214.924	1.48861	0.57397	0.106795	0.613553	gene2258 sense	ammonia channel
1402	gene2259	0	0	0	NA	NA	NA	NA	gene2259 antisense	nitrogen regulatory protein P-II 2
1281	gene2259	7.75594	5.6936	9.81829	1.72444	0.78613	0.542331	0.949911	gene2259 sense	nitrogen regulatory protein P-II 2
1403	gene226	230.464	224.822	236.106	1.05019	0.0706521	0.671682	1	gene226 antisense	hypothetical protein
1282	gene226	1330.84	1544.92	1116.76	0.722859	-0.468214	0.0212139	0.279015	gene226 sense	hypothetical protein
1404	gene2260	13.8626	15.3397	12.3855	0.807417	-0.308615	0.658627	1	gene2260 antisense	multidrug resistance-like ATP-binding protein MdlB
1283	gene2260	667.655	712.216	623.094	0.874868	-0.192863	0.303308	0.869824	gene2260 sense	multidrug resistance-like ATP-binding protein MdlB
1405	gene2261	45.6308	54.8396	36.422	0.664154	-0.59041	0.287404	1	gene2261 antisense	multidrug ABC transporter permease/ATP-binding protein
1284	gene2261	681.391	633.435	729.347	1.15142	0.203408	0.383068	0.905336	gene2261 sense	multidrug ABC transporter permease/ATP-binding protein
1406	gene2262	8.50125	8.00217	9.00033	1.12474	0.169587	0.920447	1	gene2262 antisense	transcriptional regulator
1285	gene2262	339.312	359.218	319.405	0.889168	-0.169472	0.528315	0.944643	gene2262 sense	transcriptional regulator
1407	gene2263	31.2365	30.315	32.1581	1.0608	0.0851482	0.906129	1	gene2263 antisense	HMP-PP phosphatase
1286	gene2263	525.865	445.353	606.376	1.36156	0.445262	0.0956289	0.592883	gene2263 sense	HMP-PP phosphatase
1408	gene2264	162.083	156.697	167.468	1.06874	0.0959107	0.832858	1	gene2264 antisense	ABC transporter substrate-binding protein
1287	gene2264	548.96	552.34	545.581	0.987763	-0.0177637	1	1	gene2264 sense	ABC transporter substrate-binding protein
1409	gene2265	68.5508	61.9556	75.1459	1.2129	0.278458	0.49351	1	gene2265 antisense	7-cyano-7-deazaguanine synthase QueC
1288	gene2265	582.15	601.049	563.25	0.937112	-0.0937067	0.700434	0.98768	gene2265 sense	7-cyano-7-deazaguanine synthase QueC
1410	gene2266	63.7473	59.2632	68.2314	1.15133	0.203298	0.614217	1	gene2266 antisense	long-chain acyl-CoA thioesterase FadM
1289	gene2266	134.694	123.878	145.509	1.17462	0.232192	0.427435	0.914294	gene2266 sense	long-chain acyl-CoA thioesterase FadM
1411	gene2267	12.4864	10.9536	14.0191	1.27986	0.355983	0.694399	1	gene2267 antisense	hypothetical protein
1290	gene2267	377.957	355.682	400.231	1.12525	0.170243	0.719522	0.992239	gene2267 sense	hypothetical protein
1412	gene2268	14.9337	10.8035	19.0638	1.76458	0.819329	0.485048	1	gene2268 antisense	peptidyl-prolyl cis-trans isomerase
1291	gene2268	7618.76	7091.16	8146.36	1.1488	0.200134	0.350799	0.896322	gene2268 sense	peptidyl-prolyl cis-trans isomerase
1413	gene2269	2.75859	0	5.51717	Inf	Inf	0.101923	1	gene2269 antisense	DNA-binding protein HU-beta
1292	gene2269	91635.1	100908	82362.1	0.816209	-0.292989	0.13834	0.676431	gene2269 sense	DNA-binding protein HU-beta
1414	gene227	258.407	341.238	175.576	0.514525	-0.958687	0.00184052	0.24985	gene227 antisense	hypothetical protein
1293	gene227	306.038	354.235	257.841	0.727882	-0.458223	0.16852	0.720383	gene227 sense	hypothetical protein
1415	gene2270	17.6663	18.3287	17.0038	0.927716	-0.108245	0.954352	1	gene2270 antisense	Lon protease
1294	gene2270	15237.9	15467.7	15008.1	0.970284	-0.0435211	0.795704	1	gene2270 sense	Lon protease
1416	gene2271	34.7061	41.374	28.0382	0.677676	-0.561332	0.268644	1	gene2271 antisense	ATP-dependent Clp protease ATP-binding subunit ClpX
1295	gene2271	21063.4	18788.6	23338.3	1.24215	0.312837	0.150921	0.695961	gene2271 sense	ATP-dependent Clp protease ATP-binding subunit ClpX
1417	gene2272	5.58584	5.93686	5.23482	0.88175	-0.181559	0.971787	1	gene2272 antisense	ATP-dependent Clp protease proteolytic subunit
1296	gene2272	3588.52	3782.15	3394.89	0.897608	-0.155842	0.528564	0.944643	gene2272 sense	ATP-dependent Clp protease proteolytic subunit
1418	gene2273	36.7177	40.5629	32.8725	0.810409	-0.303278	0.594666	1	gene2273 antisense	trigger factor
1297	gene2273	14293.3	14912.2	13674.3	0.916991	-0.12502	0.456843	0.921054	gene2273 sense	trigger factor
1419	gene2274	2.72267	3.50352	1.94181	0.554247	-0.8514	0.775076	1	gene2274 antisense	hypothetical protein
1298	gene2274	967.718	1061.17	874.263	0.823865	-0.27952	0.687937	0.987551	gene2274 sense	hypothetical protein
1420	gene2275	12.855	14.6036	11.1064	0.76052	-0.394942	0.679535	1	gene2275 antisense	protein BolA
1299	gene2275	1542.21	1478.26	1606.17	1.08653	0.119731	0.727825	0.993848	gene2275 sense	protein BolA
1421	gene2276	1.85419	3.28198	0.426392	0.129919	-2.94431	0.422624	1	gene2276 antisense	hypothetical protein
1300	gene2276	0	0	0	NA	NA	NA	NA	gene2276 sense	hypothetical protein
1422	gene2277	26.2336	26.5149	25.9523	0.978783	-0.0309395	0.880112	1	gene2277 antisense	hypothetical protein
1301	gene2277	2210.39	2083.22	2337.57	1.1221	0.166195	0.416435	0.914287	gene2277 sense	hypothetical protein
1423	gene2278	141.032	112.263	169.802	1.51254	0.596975	0.0584471	1	gene2278 antisense	AmpG family muropeptide MFS transporter
1302	gene2278	1072.53	1087.9	1057.15	0.971736	-0.0413634	0.882518	1	gene2278 sense	AmpG family muropeptide MFS transporter
1424	gene2279	21.1691	24.5997	17.7385	0.721086	-0.471756	0.658335	1	gene2279 antisense	cytochrome ubiquinol oxidase subunit II
1303	gene2279	882.852	1423.26	342.442	0.240603	-2.05527	9.74027e-06	0.000646979	gene2279 sense	cytochrome ubiquinol oxidase subunit II
1425	gene228	6.71263	11.1752	2.25008	0.201346	-2.31225	0.142094	1	gene228 antisense	transposase
1304	gene228	18.2337	23.4773	12.9901	0.553304	-0.853855	0.428625	0.914294	gene228 sense	transposase
1426	gene2280	68.4529	58.2306	78.6751	1.3511	0.43413	0.303092	1	gene2280 antisense	cytochrome ubiquinol oxidase subunit I
1305	gene2280	2254.12	3530.22	978.022	0.277043	-1.85182	2.07069e-10	4.4701e-08	gene2280 sense	cytochrome ubiquinol oxidase subunit I
1427	gene2281	29.0515	28.2872	29.8158	1.05404	0.0759252	0.836961	1	gene2281 antisense	cytochrome bo(3) ubiquinol oxidase subunit 3
1306	gene2281	620.006	925.706	314.306	0.339531	-1.55839	5.22723e-06	0.000398268	gene2281 sense	cytochrome bo(3) ubiquinol oxidase subunit 3
1428	gene2282	1.90014	1.62223	2.17806	1.34264	0.425068	1	1	gene2282 antisense	cytochrome bo(3) ubiquinol oxidase subunit 4
1307	gene2282	272.44	427.022	117.858	0.276001	-1.85726	0.000411595	0.0157961	gene2282 sense	cytochrome bo(3) ubiquinol oxidase subunit 4
1429	gene2283	28.4277	32.0123	24.8431	0.776049	-0.365779	0.695949	1	gene2283 antisense	protoheme IX farnesyltransferase
1308	gene2283	1548.89	2298.86	798.928	0.347533	-1.52478	0.00191939	0.0520504	gene2283 sense	protoheme IX farnesyltransferase
1430	gene2284	999.52	1114.83	884.214	0.79314	-0.334352	0.187328	1	gene2284 antisense	MFS transporter
1309	gene2284	495.02	589.287	400.752	0.680062	-0.556261	0.110662	0.621843	gene2284 sense	MFS transporter
1431	gene2285	111.12	120.295	101.945	0.847459	-0.238785	0.458237	1	gene2285 antisense	nucleotide-binding protein
1310	gene2285	2708.25	2698.4	2718.11	1.0073	0.0105003	0.866582	1	gene2285 sense	nucleotide-binding protein
1432	gene2286	18.2853	15.2307	21.3398	1.4011	0.486558	0.498371	1	gene2286 antisense	2-dehydropantoate 2-reductase
1311	gene2286	726.825	751.879	701.771	0.933356	-0.0995002	0.761799	0.999705	gene2286 sense	2-dehydropantoate 2-reductase
1433	gene2287	55.8453	56.8674	54.8231	0.964051	-0.0528184	0.969646	1	gene2287 antisense	oxidative-stress-resistance chaperone
1312	gene2287	919.294	924.084	914.504	0.989633	-0.0150342	0.989243	1	gene2287 sense	oxidative-stress-resistance chaperone
1434	gene2288	301.107	248.746	353.468	1.421	0.506904	0.0839976	1	gene2288 antisense	tRNA 4-thiouridine(8) synthase ThiI
1313	gene2288	1226.16	1264.74	1187.59	0.938998	-0.0908058	0.812677	1	gene2288 sense	tRNA 4-thiouridine(8) synthase ThiI
1435	gene2289	16.4375	17.9571	14.918	0.830757	-0.267501	0.662357	1	gene2289 antisense	exodeoxyribonuclease 7 small subunit
1314	gene2289	426.052	403.035	449.068	1.11422	0.156029	0.788846	1	gene2289 sense	exodeoxyribonuclease 7 small subunit
1281	gene215	6.02332	6.60148	5.44515	0.824838	-0.277818	0.831039	1	gene215 antisense	hypothetical protein
1170	gene215	59174.6	57431.2	60918	1.06071	0.0850329	0.781254	1	gene215 sense	hypothetical protein
1437	gene2290	66.465	74.5315	58.3985	0.783541	-0.35192	0.44351	1	gene2290 antisense	farnesyl-diphosphate synthase
1316	gene2290	2062.5	1707.75	2417.25	1.41546	0.501268	0.0139914	0.213084	gene2290 sense	farnesyl-diphosphate synthase
1438	gene2291	59.4453	68.4034	50.4872	0.738079	-0.438152	0.356416	1	gene2291 antisense	1-deoxy-D-xylulose-5-phosphate synthase
1317	gene2291	2727.52	2586.71	2868.33	1.10887	0.14909	0.440496	0.915482	gene2291 sense	1-deoxy-D-xylulose-5-phosphate synthase
1439	gene2292	80.9686	77.3704	84.5668	1.09301	0.12831	0.786123	1	gene2292 antisense	oxidoreductase
1318	gene2292	1991.59	1686.14	2297.04	1.3623	0.446049	0.0438757	0.412732	gene2292 sense	oxidoreductase
1440	gene2293	39.0396	39.2373	38.842	0.989927	-0.014606	1	1	gene2293 antisense	hypothetical protein
1319	gene2293	121.369	113.605	129.132	1.13668	0.184827	0.47867	0.928012	gene2293 sense	hypothetical protein
1441	gene2294	20.4377	15.1593	25.7161	1.69639	0.762467	0.293851	1	gene2294 antisense	phosphatidylglycerophosphatase A
1320	gene2294	596.899	570.546	623.251	1.09238	0.127469	0.660414	0.978232	gene2294 sense	phosphatidylglycerophosphatase A
1442	gene2295	56.2858	62.2486	50.3229	0.808418	-0.306826	0.472488	1	gene2295 antisense	thiamine-monophosphate kinase
1321	gene2295	419.92	397.112	442.728	1.11487	0.156875	0.514957	0.941423	gene2295 sense	thiamine-monophosphate kinase
1443	gene2296	13.0419	9.6244	16.4593	1.71017	0.774136	0.478291	1	gene2296 antisense	nusB
1322	gene2296	6396.66	6048.6	6744.72	1.11509	0.157157	0.364998	0.900968	gene2296 sense	nusB
1444	gene2297	4.98109	3.9466	6.01559	1.52425	0.608095	0.641178	1	gene2297 antisense	6,7-dimethyl-8-ribityllumazine synthase
1323	gene2297	3475.01	3187.09	3762.94	1.18068	0.239621	0.21856	0.794083	gene2297 sense	6,7-dimethyl-8-ribityllumazine synthase
1445	gene2298	36.3636	39.3159	33.4113	0.849817	-0.234776	0.814591	1	gene2298 antisense	bifunctional diaminohydroxyphosphoribosylaminopyrimidine deaminase/5-amino-6-(5-phosphoribosylamino)uracil reductase
1324	gene2298	2074.57	2179.68	1969.46	0.903557	-0.146312	0.531666	0.944643	gene2298 sense	bifunctional diaminohydroxyphosphoribosylaminopyrimidine deaminase/5-amino-6-(5-phosphoribosylamino)uracil reductase
1446	gene2299	25.7891	29.0572	22.521	0.775057	-0.367625	0.480102	1	gene2299 antisense	NrdR family transcriptional regulator
1325	gene2299	1008.29	1003.95	1012.62	1.00863	0.0124027	0.992878	1	gene2299 sense	NrdR family transcriptional regulator
1447	gene23	94.2612	108.271	80.2511	0.741203	-0.432059	0.1979	1	gene23 antisense	transcription termination factor NusG
1326	gene23	89.6986	114.069	65.3282	0.572708	-0.80413	0.0507234	0.442421	gene23 sense	transcription termination factor NusG
1448	gene230	3.85944	6.74797	0.970907	0.143881	-2.79705	0.15515	1	gene230 antisense	transposase
1327	gene230	44.6434	40.8499	48.4369	1.18573	0.245772	0.700654	0.98768	gene230 sense	transposase
1449	gene2300	138.429	136.157	140.701	1.03337	0.047363	0.791148	1	gene2300 antisense	hypothetical protein
1450	gene2301	72.473	55.2827	89.6634	1.62191	0.69769	0.0783359	1	gene2301 antisense	transposase
1328	gene2301	419.911	409.329	430.493	1.0517	0.0727291	0.964905	1	gene2301 sense	transposase
1451	gene2302	39.0824	34.258	43.9069	1.28165	0.358006	0.596959	1	gene2302 antisense	2-dehydro-3-deoxyphosphooctonate aldolase
1329	gene2302	5704.68	6076.18	5333.19	0.877721	-0.188165	0.406282	0.914287	gene2302 sense	2-dehydro-3-deoxyphosphooctonate aldolase
1452	gene2303	22.9462	28.5802	17.3121	0.605737	-0.723235	0.320849	1	gene2303 antisense	protein sirB1
1330	gene2303	1295.43	1376.39	1214.47	0.882358	-0.180564	0.409514	0.914287	gene2303 sense	protein sirB1
1453	gene2304	1.9058	0	3.81161	Inf	Inf	0.401534	1	gene2304 antisense	hypothetical protein
1331	gene2304	145.381	155.573	135.189	0.86898	-0.202606	0.610657	0.963717	gene2304 sense	hypothetical protein
1454	gene2305	33.2255	30.6455	35.8054	1.16837	0.224503	0.774624	1	gene2305 antisense	N5-glutamine S-adenosyl-L-methionine-dependent methyltransferase
1332	gene2305	815.641	839.748	791.533	0.942583	-0.0853081	0.704815	0.989071	gene2305 sense	N5-glutamine S-adenosyl-L-methionine-dependent methyltransferase
1455	gene2306	18.6606	26.9955	10.3256	0.382494	-1.38649	0.0946427	1	gene2306 antisense	peptide chain release factor 1
1333	gene2306	1116.18	987.901	1244.45	1.25969	0.33307	0.115317	0.636245	gene2306 sense	peptide chain release factor 1
1456	gene2307	31.0646	35.8427	26.2865	0.733385	-0.447357	0.382207	1	gene2307 antisense	glutamyl-tRNA reductase
1334	gene2307	3082.11	2953.04	3211.18	1.08742	0.120905	0.663501	0.978532	gene2307 sense	glutamyl-tRNA reductase
1457	gene2308	27.0921	30.24	23.9442	0.791808	-0.336778	0.66962	1	gene2308 antisense	lolB
1335	gene2308	908.732	841.937	975.527	1.15867	0.21247	0.290914	0.858202	gene2308 sense	lolB
1458	gene2309	52.6024	50.1194	55.0853	1.09908	0.136296	0.703802	1	gene2309 antisense	4-(cytidine 5'-diphospho)-2-C-methyl-D-erythritol kinase
1336	gene2309	1272.78	1117.52	1428.05	1.27788	0.353749	0.10932	0.616982	gene2309 sense	4-(cytidine 5'-diphospho)-2-C-methyl-D-erythritol kinase
1459	gene231	48.6248	46.4283	50.8213	1.09462	0.13043	0.866087	1	gene231 antisense	transcriptional regulator
1460	gene2310	37.9195	42.4478	33.3911	0.78664	-0.346225	0.581783	1	gene2310 antisense	ribose-phosphate pyrophosphokinase
1337	gene2310	17950.7	20425.7	15475.7	0.757659	-0.400379	0.0935386	0.589566	gene2310 sense	ribose-phosphate pyrophosphokinase
1461	gene2311	1046.9	1101.35	992.445	0.901116	-0.150216	0.593617	1	gene2311 antisense	sodium-independent anion transporter
1462	gene2312	69.8764	63.8781	75.8748	1.18781	0.2483	0.464977	1	gene2312 antisense	membrane protein
1338	gene2312	4166.68	4980.4	3352.95	0.673229	-0.57083	0.00733477	0.139621	gene2312 sense	membrane protein
1463	gene2313	1.77052	3.54104	0	0	#NAME?	0.277614	1	gene2313 antisense	peptidyl-tRNA hydrolase
1339	gene2313	389.01	370.971	407.05	1.09726	0.1339	0.692819	0.98768	gene2313 sense	peptidyl-tRNA hydrolase
1464	gene2314	12.5816	17.514	7.64913	0.436744	-1.19514	0.388376	1	gene2314 antisense	GTP-binding protein YchF
1340	gene2314	3482.66	3385.66	3579.66	1.0573	0.0803859	0.652816	0.978232	gene2314 sense	GTP-binding protein YchF
1465	gene2315	2.94053	1.21667	4.66439	3.83373	1.93875	0.540323	1	gene2315 antisense	hypothetical protein
1341	gene2315	16.2822	17.7345	14.83	0.836226	-0.258035	1	1	gene2315 sense	hypothetical protein
1466	gene2316	406.012	409.901	402.122	0.981024	-0.0276403	0.945952	1	gene2316 antisense	hypothetical protein
1342	gene2316	19.3948	21.9275	16.862	0.768992	-0.37896	0.609213	0.963717	gene2316 sense	hypothetical protein
1467	gene2317	110.469	98.906	122.032	1.23381	0.303126	0.456428	1	gene2317 antisense	outer membrane autotransporter barrel domain-containing protein
1343	gene2317	877.625	747.04	1008.21	1.3496	0.432537	0.0636854	0.493143	gene2317 sense	outer membrane autotransporter barrel domain-containing protein
1468	gene2318	155.416	149.435	161.398	1.08006	0.111109	0.628272	1	gene2318 antisense	sigma-54-dependent Fis family transcriptional regulator
1344	gene2318	520.366	558.564	482.167	0.863227	-0.212189	0.447219	0.920587	gene2318 sense	sigma-54-dependent Fis family transcriptional regulator
1469	gene2319	11.2803	9.44038	13.1202	1.3898	0.474873	0.693701	1	gene2319 antisense	dihydroxyacetone kinase subunit DhaK
1345	gene2319	260.547	245.416	275.677	1.12331	0.167751	0.551508	0.950856	gene2319 sense	dihydroxyacetone kinase subunit DhaK
1470	gene232	0	0	0	NA	NA	NA	NA	gene232 antisense	hypothetical protein
1346	gene232	0	0	0	NA	NA	NA	NA	gene232 sense	hypothetical protein
1471	gene2320	4.44393	3.72506	5.1628	1.38597	0.470891	0.780045	1	gene2320 antisense	dihydroxyacetone kinase subunit DhaL
1347	gene2320	218.943	194.725	243.161	1.24874	0.320476	0.244434	0.808802	gene2320 sense	dihydroxyacetone kinase subunit DhaL
1472	gene2321	169.152	179.882	158.422	0.880701	-0.183276	0.51663	1	gene2321 antisense	dihydroxyacetone kinase subunit DhaM
1348	gene2321	709.492	684.053	734.932	1.07438	0.103503	0.649436	0.978043	gene2321 sense	dihydroxyacetone kinase subunit DhaM
1473	gene2322	8.52199	3.68754	13.3565	3.62205	1.85681	0.152621	1	gene2322 antisense	hypothetical protein
1474	gene2323	128.999	166.307	91.6916	0.551339	-0.858988	0.138547	1	gene2323 antisense	treA
1349	gene2323	795.395	541.722	1049.07	1.93654	0.953485	0.0511472	0.442467	gene2323 sense	treA
1475	gene2324	10.3319	10.03	10.6339	1.06021	0.0843524	1	1	gene2324 antisense	hypothetical protein
1350	gene2324	40.1226	31.2058	49.0393	1.57148	0.652123	0.221349	0.795829	gene2324 sense	hypothetical protein
1476	gene2325	16.4272	13.1279	19.7264	1.50263	0.58749	0.565272	1	gene2325 antisense	iron ABC transporter substrate-binding protein
1351	gene2325	133.321	101.033	165.608	1.63914	0.712941	0.0375418	0.384396	gene2325 sense	iron ABC transporter substrate-binding protein
1477	gene2326	19.9275	22.4968	17.3582	0.771584	-0.374105	0.686122	1	gene2326 antisense	peptide ABC transporter substrate-binding protein
1352	gene2326	53.5965	56.3562	50.8369	0.902063	-0.1487	0.687055	0.986883	gene2326 sense	peptide ABC transporter substrate-binding protein
1478	gene2327	16.1534	16.8905	15.4164	0.912725	-0.131747	0.913152	1	gene2327 antisense	iron ABC transporter ATP-binding protein
1353	gene2327	33.4013	49.2567	17.5459	0.356214	-1.48919	0.0340046	0.365069	gene2327 sense	iron ABC transporter ATP-binding protein
1479	gene2328	19.4729	20.026	18.9197	0.944759	-0.081982	0.952567	1	gene2328 antisense	SAM-dependent methyltransferase
1354	gene2328	65.0217	52.0932	77.9503	1.49636	0.581461	0.244443	0.808802	gene2328 sense	SAM-dependent methyltransferase
1480	gene2329	32.3269	33.6309	31.0229	0.922453	-0.116453	0.773123	1	gene2329 antisense	molybdenum transporter ModD
1355	gene2329	64.7187	63.2625	66.1749	1.04604	0.0649342	1	1	gene2329 sense	molybdenum transporter ModD
1481	gene233	0	0	0	NA	NA	NA	NA	gene233 antisense	monooxygenase
1356	gene233	0.460416	0.920831	0	0	#NAME?	0.810457	1	gene233 sense	monooxygenase
1482	gene2330	123.966	121.144	126.788	1.04659	0.0657011	0.932881	1	gene2330 antisense	TonB-dependent receptor
1357	gene2330	246.738	264.018	229.458	0.869099	-0.202407	0.550739	0.950856	gene2330 sense	TonB-dependent receptor
1483	gene2331	41.6661	44.5881	38.7441	0.868932	-0.202684	0.833735	1	gene2331 antisense	hypothetical protein
1358	gene2331	240.104	253.387	226.82	0.895153	-0.159794	0.577746	0.955411	gene2331 sense	hypothetical protein
1484	gene2332	1016.52	1057.43	975.609	0.922621	-0.11619	0.660108	1	gene2332 antisense	flagellar brake protein YcgR
1485	gene2333	18.1087	21.5356	14.6817	0.681741	-0.552705	0.41889	1	gene2333 antisense	emtA
1359	gene2333	332.996	388.569	277.423	0.71396	-0.486085	0.155237	0.704276	gene2333 sense	emtA
1486	gene2334	2.46328	0	4.92656	Inf	Inf	0.118115	1	gene2334 antisense	hypothetical protein
1487	gene2335	68.322	67.1189	69.525	1.03585	0.0508127	0.984059	1	gene2335 antisense	muramoyltetrapeptide carboxypeptidase
1360	gene2335	701.459	683.067	719.851	1.05385	0.0756716	0.587708	0.959787	gene2335 sense	muramoyltetrapeptide carboxypeptidase
1488	gene2336	38.4819	43.1463	33.8175	0.783787	-0.351467	0.503498	1	gene2336 antisense	K+/H+ antiporter NhaP2
1361	gene2336	775.38	782.316	768.444	0.982269	-0.0258104	0.984769	1	gene2336 sense	K+/H+ antiporter NhaP2
1489	gene2337	150.397	171.965	128.828	0.749151	-0.416671	0.241963	1	gene2337 antisense	hypothetical protein
1362	gene2337	128.734	112.836	144.633	1.2818	0.358176	0.390444	0.910804	gene2337 sense	hypothetical protein
1490	gene2338	39.3427	31.085	47.6004	1.5313	0.614754	0.383757	1	gene2338 antisense	alanine racemase
1363	gene2338	814.924	1117.42	512.43	0.458584	-1.12474	2.59645e-06	0.000210191	gene2338 sense	alanine racemase
1491	gene2339	29.9684	38.5048	21.432	0.556605	-0.845273	0.323754	1	gene2339 antisense	D-amino acid dehydrogenase small subunit
1364	gene2339	851.746	1236.43	467.064	0.377752	-1.40449	4.00983e-09	6.49216e-07	gene2339 sense	D-amino acid dehydrogenase small subunit
1492	gene234	108.399	93.3033	123.495	1.32359	0.404456	0.300491	1	gene234 antisense	HNH endonuclease
1365	gene234	1284.97	1429.47	1140.46	0.797816	-0.325871	0.21347	0.7882	gene234 sense	HNH endonuclease
1493	gene2340	30.4191	33.0825	27.7558	0.838989	-0.253275	0.850524	1	gene2340 antisense	SpoVR family protein
1366	gene2340	2514.54	2015.61	3013.48	1.49507	0.580214	0.00612693	0.123998	gene2340 sense	SpoVR family protein
1494	gene2341	39.0684	27.033	51.1037	1.89042	0.918705	0.0913831	1	gene2341 antisense	fatty acid metabolism regulator protein
1367	gene2341	2681.14	2414.79	2947.49	1.2206	0.287585	0.344219	0.891583	gene2341 sense	fatty acid metabolism regulator protein
1495	gene2342	52.0197	50.5214	53.518	1.05931	0.0831297	1	1	gene2342 antisense	Na+/H+ antiporter NhaB
1368	gene2342	2784.92	2958.53	2611.3	0.882634	-0.180113	0.464864	0.923489	gene2342 sense	Na+/H+ antiporter NhaB
1496	gene2343	29.9502	26.6275	33.273	1.24957	0.321437	0.55612	1	gene2343 antisense	disulfide bond formation protein B
1369	gene2343	631.033	796.748	465.318	0.584022	-0.775906	0.00144516	0.0418289	gene2343 sense	disulfide bond formation protein B
1497	gene2344	30.6492	35.2943	26.0042	0.736782	-0.440691	0.595749	1	gene2344 antisense	protein umuC
1370	gene2344	142.4	143.877	140.924	0.979478	-0.0299151	0.776353	1	gene2344 sense	protein umuC
1498	gene2345	2.05428	1.62223	2.48633	1.53266	0.616041	1	1	gene2345 antisense	protein UmuD
1371	gene2345	33.4193	40.0769	26.7617	0.667759	-0.582601	0.365361	0.900968	gene2345 sense	protein UmuD
1499	gene2346	18.068	15.0843	21.0517	1.39561	0.480892	0.532876	1	gene2346 antisense	hemolysin E
1372	gene2346	123.753	115.738	131.767	1.13849	0.187122	0.493454	0.935115	gene2346 sense	hemolysin E
1500	gene2347	1.40734	1.84377	0.970907	0.526588	-0.925252	0.855676	1	gene2347 antisense	hypothetical protein
1373	gene2347	667.285	703.14	631.431	0.898017	-0.155186	0.521541	0.943865	gene2347 sense	hypothetical protein
1501	gene2348	0.213196	0	0.426392	Inf	Inf	1	1	gene2348 antisense	isomerase/hydrolase
1374	gene2348	1710.43	1772.48	1648.38	0.929985	-0.104721	0.611006	0.963717	gene2348 sense	isomerase/hydrolase
1502	gene2349	0.405557	0.811114	0	0	#NAME?	0.828032	1	gene2349 antisense	hypothetical protein
1375	gene2349	366.117	377.565	354.67	0.939361	-0.0902477	0.583621	0.958397	gene2349 sense	hypothetical protein
1503	gene235	695.941	601.305	790.577	1.31477	0.39481	0.248473	1	gene235 antisense	nucleoside-specific channel-forming protein Tsx
1376	gene235	3698.74	3539.89	3857.6	1.08975	0.123999	0.411923	0.914287	gene235 sense	nucleoside-specific channel-forming protein Tsx
1504	gene2350	2.30877	2.24932	2.36821	1.05285	0.0743023	1	1	gene2350 antisense	hypothetical protein
1377	gene2350	43.486	50.6134	36.3586	0.71836	-0.477222	0.452208	0.921054	gene2350 sense	hypothetical protein
1505	gene2351	155.928	160.685	151.17	0.940788	-0.0880581	1	1	gene2351 antisense	hypothetical protein
1378	gene2351	376.724	448.203	305.246	0.681044	-0.554179	0.0440388	0.412732	gene2351 sense	hypothetical protein
1506	gene2352	9.90765	13.0189	6.79635	0.522035	-0.937781	0.439528	1	gene2352 antisense	hypothetical protein
1379	gene2352	340.927	328.099	353.755	1.07819	0.108617	0.565136	0.952123	gene2352 sense	hypothetical protein
1507	gene2353	7.98935	8.59174	7.38697	0.859775	-0.217969	0.753892	1	gene2353 antisense	hypothetical protein
1380	gene2353	74.7267	86.8345	62.6189	0.721129	-0.471671	0.387917	0.909464	gene2353 sense	hypothetical protein
1508	gene2354	1.96703	2.65488	1.27918	0.48182	-1.05343	0.771651	1	gene2354 antisense	septum site-determining protein MinC
1381	gene2354	2929.82	2688	3171.65	1.17993	0.238701	0.244978	0.808802	gene2354 sense	septum site-determining protein MinC
1509	gene2355	20.3723	24.7837	15.9609	0.644008	-0.634849	0.453502	1	gene2355 antisense	septum site-determining protein MinD
1382	gene2355	6491.87	6290.28	6693.46	1.0641	0.08963	0.518623	0.942838	gene2355 sense	septum site-determining protein MinD
1510	gene2356	2.6761	2.24932	3.10287	1.37947	0.464109	0.927275	1	gene2356 antisense	cell division topological specificity factor
1383	gene2356	7567.2	7790.6	7343.79	0.942648	-0.0852096	0.804863	1	gene2356 sense	cell division topological specificity factor
1511	gene2357	106.647	116.506	96.7882	0.830758	-0.2675	0.638555	1	gene2357 antisense	hypothetical protein
1384	gene2357	3.27196	3.65869	2.88524	0.788599	-0.342635	0.870475	1	gene2357 sense	hypothetical protein
1512	gene2358	16.8654	23.7135	10.0173	0.422432	-1.24321	0.152361	1	gene2358 antisense	autotransporter outer membrane beta-barrel domain-containing protein
1385	gene2358	228.759	229.487	228.032	0.993658	-0.00917876	0.927691	1	gene2358 sense	autotransporter outer membrane beta-barrel domain-containing protein
1513	gene2359	1.88275	0	3.7655	Inf	Inf	0.220849	1	gene2359 antisense	hypothetical protein
1386	gene2359	5.64096	7.29273	3.98919	0.547008	-0.870365	0.628324	0.969436	gene2359 sense	hypothetical protein
1514	gene236	18.3771	17.146	19.6083	1.14361	0.193594	1	1	gene236 antisense	hypothetical protein
1387	gene236	37.3592	29.512	45.2064	1.5318	0.615225	0.488975	0.934828	gene236 sense	hypothetical protein
1515	gene2360	0	0	0	NA	NA	NA	NA	gene2360 antisense	hypothetical protein
1388	gene2360	6.53255	3.41616	9.64895	2.8245	1.498	0.302475	0.869824	gene2360 sense	hypothetical protein
1516	gene2361	1.49237	0	2.98474	Inf	Inf	0.390172	1	gene2361 antisense	glycine zipper family protein
1389	gene2361	280.829	100.967	460.691	4.56277	2.18991	7.49912e-12	1.68926e-09	gene2361 sense	glycine zipper family protein
1517	gene2362	2.48901	2.06531	2.91272	1.41031	0.49601	0.913746	1	gene2362 antisense	hypothetical protein
1390	gene2362	788.918	451.902	1125.93	2.49155	1.31704	1.23513e-07	1.42205e-05	gene2362 sense	hypothetical protein
1518	gene2363	64.9566	31.6442	98.269	3.10543	1.63479	0.138799	1	gene2363 antisense	autotransporter outer membrane beta-barrel domain-containing protein
1391	gene2363	163.644	180.46	146.828	0.813633	-0.297549	0.266284	0.830732	gene2363 sense	autotransporter outer membrane beta-barrel domain-containing protein
1519	gene2364	0.272258	0	0.544515	Inf	Inf	1	1	gene2364 antisense	porin
1392	gene2364	0.636642	0	1.27328	Inf	Inf	0.763913	0.999705	gene2364 sense	porin
1520	gene2365	1.1841	0	2.36821	Inf	Inf	0.436437	1	gene2365 antisense	hypothetical protein
1393	gene2365	20.82	20.7888	20.8512	1.00301	0.00432896	0.971281	1	gene2365 sense	hypothetical protein
1521	gene2366	12.5963	17.5176	7.67505	0.438134	-1.19056	0.307958	1	gene2366 antisense	cyclic diguanylate phosphodiesterase
1394	gene2366	84.1715	89.038	79.305	0.890687	-0.167009	0.811982	1	gene2366 sense	cyclic diguanylate phosphodiesterase
1522	gene2367	1.64099	3.28198	0	0	#NAME?	0.258614	1	gene2367 antisense	hypothetical protein
1395	gene2367	59.102	84.1706	34.0334	0.404339	-1.30636	0.00630598	0.126633	gene2367 sense	hypothetical protein
1523	gene2368	0.426392	0	0.852784	Inf	Inf	0.852599	1	gene2368 antisense	two-component-system connector protein AriR
1396	gene2368	194.62	188.279	200.961	1.06735	0.0940394	0.739601	0.994775	gene2368 sense	two-component-system connector protein AriR
1524	gene2369	0	0	0	NA	NA	NA	NA	gene2369 antisense	hypothetical protein
1397	gene2369	91.8741	124.05	59.6978	0.481238	-1.05518	0.0111302	0.18077	gene2369 sense	hypothetical protein
1525	gene237	6.25753	7.11601	5.39905	0.758719	-0.398363	0.695269	1	gene237 antisense	transposase
1398	gene237	1.10395	0	2.2079	Inf	Inf	0.497023	0.935115	gene237 sense	transposase
1526	gene2370	2.56363	0.627097	4.50016	7.17619	2.84322	0.263475	1	gene2370 antisense	two-component-system connector protein YcgZ
1399	gene2370	51.1655	55.1967	47.1343	0.853932	-0.227807	0.60674	0.963717	gene2370 sense	two-component-system connector protein YcgZ
1527	gene2371	16.9134	23.383	10.4437	0.446638	-1.16282	0.216956	1	gene2371 antisense	blue light- and temperature-regulated antirepressor BluF
1400	gene2371	99.3032	114.098	84.5089	0.740672	-0.433093	0.233667	0.80087	gene2371 sense	blue light- and temperature-regulated antirepressor BluF
1528	gene2372	5.50477	4.75771	6.25183	1.31404	0.394011	0.802844	1	gene2372 antisense	helix-turn-helix-type transcriptional regulator
1401	gene2372	731.483	775.323	687.644	0.886914	-0.173134	0.374149	0.902156	gene2372 sense	helix-turn-helix-type transcriptional regulator
1529	gene2373	0	0	0	NA	NA	NA	NA	gene2373 antisense	hypothetical protein
1402	gene2373	18.408	22.4125	14.4034	0.64265	-0.637895	0.455557	0.921054	gene2373 sense	hypothetical protein
1530	gene2374	1.24792	1.21667	1.27918	1.05137	0.0722752	1	1	gene2374 antisense	hypothetical protein
1403	gene2374	7.5632	7.31737	7.80904	1.06719	0.093819	1	1	gene2374 sense	hypothetical protein
1531	gene2375	0	0	0	NA	NA	NA	NA	gene2375 antisense	transposase
1404	gene2375	0	0	0	NA	NA	NA	NA	gene2375 sense	transposase
1532	gene2376	0	0	0	NA	NA	NA	NA	gene2376 antisense	transposase
1405	gene2376	0	0	0	NA	NA	NA	NA	gene2376 sense	transposase
1533	gene2377	0.426392	0	0.852784	Inf	Inf	0.852599	1	gene2377 antisense	hypothetical protein
1406	gene2377	0	0	0	NA	NA	NA	NA	gene2377 sense	hypothetical protein
1534	gene2378	58.1752	50.3749	65.9756	1.30969	0.389227	0.463467	1	gene2378 antisense	EamA family transporter
1407	gene2378	484.29	470.397	498.183	1.05907	0.0827943	0.70737	0.989644	gene2378 sense	EamA family transporter
1535	gene2379	393.698	382.5	404.897	1.05855	0.0820953	0.743977	1	gene2379 antisense	lipoprotein NlpA
1536	gene238	1.36704	1.88129	0.852784	0.453297	-1.14147	0.98241	1	gene238 antisense	phage portal protein
1408	gene238	47.2411	36.3443	58.1379	1.59964	0.677748	0.291909	0.858202	gene238 sense	phage portal protein
1537	gene2380	38.2313	37.8366	38.626	1.02086	0.0297893	0.98452	1	gene2380 antisense	hypothetical protein
1409	gene2380	0	0	0	NA	NA	NA	NA	gene2380 sense	hypothetical protein
1538	gene2381	47.945	55.2041	40.6859	0.737009	-0.440246	0.34647	1	gene2381 antisense	hypothetical protein
1410	gene2381	55.209	57.0345	53.3834	0.935984	-0.0954437	0.776986	1	gene2381 sense	hypothetical protein
1539	gene2382	0.426392	0	0.852784	Inf	Inf	0.852599	1	gene2382 antisense	CesD/SycD/LcrH family type III secretion system chaperone
1411	gene2382	6.00118	6.3719	5.63045	0.883638	-0.178473	1	1	gene2382 sense	CesD/SycD/LcrH family type III secretion system chaperone
1540	gene2383	1.08903	0	2.17806	Inf	Inf	0.5158	1	gene2383 antisense	hypothetical protein
1412	gene2383	2.4783	3.68332	1.27328	0.345689	-1.53245	0.555001	0.952123	gene2383 sense	hypothetical protein
1541	gene2384	17.2089	19.4739	14.9439	0.767379	-0.381988	0.827448	1	gene2384 antisense	hypothetical protein
1413	gene2384	27.6062	24.3735	30.8389	1.26526	0.339434	0.600389	0.963374	gene2384 sense	hypothetical protein
1542	gene2385	7.83248	8.3702	7.29476	0.871516	-0.198402	0.853273	1	gene2385 antisense	hypothetical protein
1414	gene2385	100.746	113.391	88.1008	0.776966	-0.364077	0.326548	0.888887	gene2385 sense	hypothetical protein
1543	gene2386	12.2517	10.6946	13.8088	1.29119	0.368705	0.700541	1	gene2386 antisense	type III effector protein IpaD/SipD/SspD
1415	gene2386	108.046	132.577	83.5156	0.629943	-0.666707	0.0925333	0.588531	gene2386 sense	type III effector protein IpaD/SipD/SspD
1544	gene2387	3.94123	3.76258	4.11987	1.09496	0.130877	0.931621	1	gene2387 antisense	invasion protein
1416	gene2387	4.72603	1.84166	7.61039	4.13235	2.04696	0.361753	0.898562	gene2387 sense	invasion protein
1545	gene2388	181.298	199.735	162.862	0.815391	-0.294436	0.405102	1	gene2388 antisense	hypothetical protein
1417	gene2388	543.951	505.13	582.773	1.15371	0.20628	0.513158	0.941077	gene2388 sense	hypothetical protein
1546	gene2389	16.3363	14.9342	17.7385	1.18778	0.248267	0.882563	1	gene2389 antisense	nepI
1418	gene2389	48.2072	47.7562	48.6583	1.01889	0.0269983	0.884959	1	gene2389 sense	nepI
1547	gene239	0.544515	0	1.08903	Inf	Inf	0.824839	1	gene239 antisense	head-tail joining protein
1419	gene239	3.04864	2.27744	3.81985	1.67726	0.746104	0.781056	1	gene239 sense	head-tail joining protein
1548	gene2390	1.47988	1.25419	1.70557	1.35989	0.443491	0.887748	1	gene2390 antisense	hypothetical protein
1549	gene2391	3.06219	2.28685	3.83753	1.67809	0.746816	0.692016	1	gene2391 antisense	hypothetical protein
1420	gene2391	24.7423	23.0908	26.3937	1.14304	0.192876	0.980048	1	gene2391 sense	hypothetical protein
1550	gene2392	76.3313	87.2575	65.4051	0.749565	-0.415875	0.352352	1	gene2392 antisense	transcriptional regulator
1421	gene2392	161.009	173.307	148.71	0.858074	-0.220826	0.558091	0.952123	gene2392 sense	transcriptional regulator
1551	gene2393	105.817	106.765	104.869	0.982242	-0.025849	0.92564	1	gene2393 antisense	DUF1198 domain-containing protein
1422	gene2393	403.183	404.43	401.937	0.993838	-0.0089178	0.84552	1	gene2393 sense	DUF1198 domain-containing protein
1552	gene2394	15.169	10.5856	19.7523	1.86596	0.899919	0.218589	1	gene2394 antisense	xanthine/uracil permease
1423	gene2394	53.0519	60.0149	46.0889	0.767958	-0.380901	0.446057	0.920587	gene2394 sense	xanthine/uracil permease
1553	gene2395	34.6827	27.8066	41.5589	1.49457	0.579728	0.352338	1	gene2395 antisense	adenine deaminase
1424	gene2395	262.089	292.49	231.689	0.792125	-0.3362	0.238042	0.806384	gene2395 sense	adenine deaminase
1554	gene2396	37.4025	38.5012	36.3038	0.942928	-0.0847805	0.910874	1	gene2396 antisense	hexose phosphate transporter
1425	gene2396	724.486	521.231	927.741	1.7799	0.831799	0.112981	0.630768	gene2396 sense	hexose phosphate transporter
1555	gene2397	29.9708	29.7254	30.2162	1.01651	0.0236265	0.962956	1	gene2397 antisense	regulatory protein UhpC
1426	gene2397	150.467	216.315	84.6196	0.391187	-1.35407	6.67852e-05	0.00353076	gene2397 sense	regulatory protein UhpC
1556	gene2398	5.31656	2.24932	8.38379	3.72725	1.89811	0.267911	1	gene2398 antisense	two-component system sensor histidine kinase UhpB
1427	gene2398	281.214	339.723	222.704	0.655545	-0.609233	0.126985	0.653219	gene2398 sense	two-component system sensor histidine kinase UhpB
1557	gene2399	25.8046	29.7969	21.8123	0.732032	-0.450021	0.522982	1	gene2399 antisense	DNA-binding response regulator
1428	gene2399	88.8618	111.187	66.5363	0.598417	-0.740777	0.0430201	0.412433	gene2399 sense	DNA-binding response regulator
1558	gene24	4.94946	7.4126	2.48633	0.33542	-1.57596	0.337605	1	gene24 antisense	hypothetical protein
1429	gene24	522.53	580.884	464.175	0.799083	-0.323582	0.469847	0.924864	gene24 sense	hypothetical protein
1559	gene240	0.313549	0.627097	0	0	#NAME?	0.984941	1	gene240 antisense	DNA packaging protein
1430	gene240	21.086	17.0808	25.0911	1.46897	0.554803	0.544191	0.949911	gene240 sense	DNA packaging protein
1560	gene2400	4.13891	4.86668	3.41113	0.700916	-0.512687	0.832122	1	gene2400 antisense	hypothetical protein
1431	gene2400	29.4564	33.8736	25.0391	0.73919	-0.435983	0.417051	0.914287	gene2400 sense	hypothetical protein
1561	gene2401	0	0	0	NA	NA	NA	NA	gene2401 antisense	hypothetical protein
1432	gene2401	69.0066	78.6248	59.3884	0.755339	-0.404803	0.321255	0.882047	gene2401 sense	hypothetical protein
1562	gene2402	7.13257	8.55782	5.70732	0.666913	-0.58443	0.924057	1	gene2402 antisense	acetolactate synthase isozyme 1 small subunit
1433	gene2402	65.2008	72.0065	58.3952	0.810971	-0.302278	0.561978	0.952123	gene2402 sense	acetolactate synthase isozyme 1 small subunit
1563	gene2403	60.6682	49.4173	71.9191	1.45534	0.541359	0.259213	1	gene2403 antisense	acetolactate synthase isozyme 1 large subunit
1434	gene2403	352.025	376.721	327.328	0.868886	-0.202761	0.456781	0.921054	gene2403 sense	acetolactate synthase isozyme 1 large subunit
1564	gene2404	0.405557	0.811114	0	0	#NAME?	0.828032	1	gene2404 antisense	IlvBN operon leader peptide
1435	gene2404	1699.27	1519.49	1879.05	1.23663	0.306418	0.726578	0.993848	gene2404 sense	IlvBN operon leader peptide
1565	gene2405	9.71806	12.0953	7.34086	0.606921	-0.72042	0.46242	1	gene2405 antisense	hypothetical protein
1566	gene2406	9.88559	8.00217	11.769	1.47073	0.55653	0.712054	1	gene2406 antisense	hypothetical protein
1436	gene2406	2.80094	5.06457	0.537318	0.106093	-3.23659	0.363586	0.899197	gene2406 sense	hypothetical protein
1567	gene2407	5.25108	8.3702	2.13196	0.254708	-1.97308	0.238571	1	gene2407 antisense	hypothetical protein
1437	gene2407	197.47	172.246	222.694	1.29288	0.370593	0.308293	0.870788	gene2407 sense	hypothetical protein
1568	gene2408	2.02647	0.405557	3.64738	8.99351	3.16888	0.385149	1	gene2408 antisense	type I toxin-antitoxin system toxin TisB
1438	gene2408	17809.3	20219.7	15398.8	0.761576	-0.39294	0.12945	0.662072	gene2408 sense	type I toxin-antitoxin system toxin TisB
1569	gene2409	960.864	698.181	1223.55	1.75248	0.809397	0.0015659	0.223759	gene2409 antisense	multidrug transporter EmrD
1439	gene2409	1297.87	1316.38	1279.35	0.971867	-0.0411692	0.749174	0.997531	gene2409 sense	multidrug transporter EmrD
1570	gene241	2.20106	1.84377	2.55835	1.38757	0.472557	0.919193	1	gene241 antisense	phage portal protein
1440	gene241	40.1115	46.4696	33.7534	0.726354	-0.461255	0.485178	0.933076	gene241 sense	phage portal protein
1571	gene2410	772.081	737.568	806.593	1.09358	0.129064	0.570499	1	gene2410 antisense	hypothetical protein
1441	gene2410	1554.43	1320.99	1787.86	1.35343	0.43662	0.36642	0.901379	gene2410 sense	hypothetical protein
1572	gene2411	21.0033	19.1773	22.8293	1.19043	0.251482	0.718128	1	gene2411 antisense	hypothetical protein
1442	gene2411	262.11	245.149	279.071	1.13837	0.186972	0.504784	0.938901	gene2411 sense	hypothetical protein
1573	gene2412	23.4768	22.6809	24.2727	1.07018	0.0978573	0.90941	1	gene2412 antisense	hypothetical protein
1443	gene2412	129.764	118.751	140.778	1.18549	0.245478	0.823308	1	gene2412 sense	hypothetical protein
1574	gene2413	45.848	40.9006	50.7954	1.24192	0.312577	0.494313	1	gene2413 antisense	arylsulfatase
1444	gene2413	49.8397	52.0893	47.5902	0.913627	-0.130323	0.999105	1	gene2413 sense	arylsulfatase
1575	gene2414	43.0183	48.6437	37.3929	0.768709	-0.37949	0.516306	1	gene2414 antisense	solute:sodium symporter family transporter
1445	gene2414	52.5694	59.2419	45.8968	0.774736	-0.368224	0.512203	0.941077	gene2414 sense	solute:sodium symporter family transporter
1576	gene2415	14.501	13.3495	15.6526	1.17253	0.229625	0.906816	1	gene2415 antisense	AraC family transcriptional regulator
1446	gene2415	57.2811	69.4373	45.125	0.649867	-0.621783	0.246441	0.811747	gene2415 sense	AraC family transcriptional regulator
1577	gene2416	59.0403	57.9304	60.1501	1.03832	0.0542473	0.919219	1	gene2416 antisense	6-phospho-alpha-glucosidase
1447	gene2416	81.7924	88.2689	75.3158	0.853255	-0.228952	0.473372	0.925204	gene2416 sense	6-phospho-alpha-glucosidase
1578	gene2417	54.2132	50.4803	57.9461	1.1479	0.198993	0.979282	1	gene2417 antisense	PTS alpha-glucoside transporter subunit IIBC
1448	gene2417	38.9581	46.716	31.2003	0.667872	-0.582357	0.397483	0.913649	gene2417 sense	PTS alpha-glucoside transporter subunit IIBC
1579	gene2418	131.392	117.865	144.919	1.22953	0.298102	0.423083	1	gene2418 antisense	transcriptional regulator
1580	gene2419	50.9819	46.0978	55.866	1.2119	0.277273	0.580658	1	gene2419 antisense	transporter
1449	gene2419	1016.79	1034.37	999.215	0.966008	-0.0498922	0.906084	1	gene2419 sense	transporter
1581	gene242	0	0	0	NA	NA	NA	NA	gene242 antisense	head-tail joining protein
1450	gene242	2.25684	1.59914	2.91455	1.82258	0.865981	0.826916	1	gene242 sense	head-tail joining protein
1582	gene2420	141.308	143.664	138.952	0.967203	-0.0481093	0.76764	1	gene2420 antisense	hypothetical protein
1583	gene2421	33.8801	39.2033	28.5568	0.728427	-0.457143	0.434552	1	gene2421 antisense	heat-shock protein IbpB
1451	gene2421	383.712	439.815	327.608	0.744877	-0.424926	0.222656	0.795829	gene2421 sense	heat-shock protein IbpB
1584	gene2422	1.86668	2.02778	1.70557	0.841099	-0.249653	0.980705	1	gene2422 antisense	heat-shock protein IbpA
1452	gene2422	2498.13	3334.55	1661.71	0.49833	-1.00483	0.00064334	0.022221	gene2422 sense	heat-shock protein IbpA
1585	gene2423	177.437	181.924	172.951	0.950678	-0.0729717	0.914886	1	gene2423 antisense	DUF1375 domain-containing protein
1453	gene2423	515.942	456.123	575.762	1.26229	0.336048	0.528389	0.944643	gene2423 sense	DUF1375 domain-containing protein
1586	gene2424	1099.1	940.746	1257.46	1.33666	0.418635	0.0757359	1	gene2424 antisense	hypothetical protein
1587	gene2425	30.6791	33.8185	27.5398	0.81434	-0.296297	0.645798	1	gene2425 antisense	protein CbrA
1454	gene2425	32.1821	20.0858	44.2783	2.20446	1.14042	0.0858636	0.575865	gene2425 sense	protein CbrA
1588	gene2426	44.1586	38.2046	50.1126	1.31169	0.391427	0.487517	1	gene2426 antisense	MFS transporter
1455	gene2426	56.5008	61.0836	51.918	0.849951	-0.234549	0.52859	0.944643	gene2426 sense	MFS transporter
1589	gene2427	14.6319	17.2585	12.0053	0.695613	-0.523644	0.495867	1	gene2427 antisense	D-galactonate dehydratase 2
1456	gene2427	104.892	109.539	100.244	0.915148	-0.127924	0.749062	0.997531	gene2427 sense	D-galactonate dehydratase 2
1590	gene2428	2.44206	3.06044	1.82369	0.595892	-0.746878	0.785528	1	gene2428 antisense	2-dehydro-3-deoxy-6-phosphogalactonate aldolase
1457	gene2428	44.0958	51.4356	36.7559	0.7146	-0.484793	0.530786	0.944643	gene2428 sense	2-dehydro-3-deoxy-6-phosphogalactonate aldolase
1591	gene2429	30.8428	36.2519	25.4337	0.701584	-0.511312	0.425739	1	gene2429 antisense	2-oxo-3-deoxygalactonate kinase
1458	gene2429	451.979	452.627	451.332	0.997139	-0.00413369	0.804564	1	gene2429 sense	2-oxo-3-deoxygalactonate kinase
1592	gene243	1.84377	3.68754	0	0	#NAME?	0.207429	1	gene243 antisense	DNA packaging protein
1459	gene243	40.7732	40.632	40.9144	1.00695	0.00999099	0.992977	1	gene243 sense	DNA packaging protein
1593	gene2430	7.30678	12.2454	2.36821	0.193396	-2.37037	0.16657	1	gene2430 antisense	transcriptional regulator
1460	gene2430	434.103	463.253	404.953	0.874151	-0.194045	0.457787	0.921054	gene2430 sense	transcriptional regulator
1594	gene2431	214.017	228.292	199.742	0.874941	-0.192742	0.863625	1	gene2431 antisense	hypothetical protein
1595	gene2432	18.2119	16.8155	19.6083	1.16609	0.221676	0.889777	1	gene2432 antisense	sugar phosphatase YidA
1461	gene2432	1319.48	1255.36	1383.59	1.10215	0.140317	0.411656	0.914287	gene2432 sense	sugar phosphatase YidA
1596	gene2433	63.748	76.6343	50.8617	0.663693	-0.591411	0.195155	1	gene2433 antisense	hypothetical protein
1462	gene2433	1131.2	1009.64	1252.75	1.24078	0.311248	0.205349	0.775144	gene2433 sense	hypothetical protein
1597	gene2434	28.3646	31.5317	25.1975	0.799116	-0.323522	0.66873	1	gene2434 antisense	transposase
1463	gene2434	39.673	26.9428	52.4033	1.94498	0.959759	0.0977099	0.596498	gene2434 sense	transposase
1598	gene2435	198.575	182.882	214.268	1.17162	0.228506	0.476148	1	gene2435 antisense	peptidase E
1464	gene2435	1725.4	2097.9	1352.91	0.644887	-0.632882	0.00644532	0.127427	gene2435 sense	peptidase E
1599	gene2436	21.2493	26.4398	16.0588	0.607373	-0.719346	0.428964	1	gene2436 antisense	L-sorbose 1-phosphate reductase
1465	gene2436	37.5969	35.81	39.3839	1.0998	0.137242	0.833772	1	gene2436 sense	L-sorbose 1-phosphate reductase
1600	gene2437	10.4747	13.6085	7.34086	0.539431	-0.890488	0.416487	1	gene2437 antisense	PTS mannose transporter subunit IID
1466	gene2437	14.3867	10.8074	17.966	1.66237	0.733243	0.65728	0.978232	gene2437 sense	PTS mannose transporter subunit IID
1601	gene2438	80.7772	82.4586	79.0958	0.959218	-0.0600699	0.8513	1	gene2438 antisense	PTS mannose/fructose/sorbose transporter subunit IIC
1467	gene2438	8.23374	7.75315	8.71434	1.12397	0.168609	0.935806	1	gene2438 sense	PTS mannose/fructose/sorbose transporter subunit IIC
1602	gene2439	0.202778	0.405557	0	0	#NAME?	0.984941	1	gene2439 antisense	PTS fructose transporter subunit IIB
1468	gene2439	7.51108	5.23318	9.78897	1.87056	0.903469	0.506788	0.938901	gene2439 sense	PTS fructose transporter subunit IIB
1603	gene244	5.25919	3.65001	6.86837	1.88174	0.912066	0.690619	1	gene244 antisense	hypothetical protein
1469	gene244	0	0	0	NA	NA	NA	NA	gene244 sense	hypothetical protein
1604	gene2440	8.34466	11.1001	5.58919	0.503525	-0.989864	0.427112	1	gene2440 antisense	PTS mannose/fructose/sorbose family, IIA component
1470	gene2440	8.38657	8.45609	8.31704	0.983556	-0.0239204	0.95238	1	gene2440 sense	PTS mannose/fructose/sorbose family, IIA component
1605	gene2441	2.75906	1.25419	4.26392	3.39973	1.76542	0.509661	1	gene2441 antisense	sorbitol-6-phosphate 2-dehydrogenase
1471	gene2441	20.9335	14.8773	26.9897	1.81416	0.859298	0.374859	0.902484	gene2441 sense	sorbitol-6-phosphate 2-dehydrogenase
1606	gene2442	0.921884	1.84377	0	0	#NAME?	0.525328	1	gene2442 antisense	sorbitol operon regulator
1472	gene2442	180.466	191.826	169.106	0.881557	-0.181874	0.501741	0.938901	gene2442 sense	sorbitol operon regulator
1607	gene2443	1072.99	1013.29	1132.69	1.11784	0.160712	0.502708	1	gene2443 antisense	23S rRNA pseudouridine synthase F
1608	gene2444	78.7063	70.5438	86.8688	1.23142	0.300319	0.589541	1	gene2444 antisense	hypothetical protein
1473	gene2444	663.562	577.096	750.029	1.29966	0.378135	0.0913466	0.584911	gene2444 sense	hypothetical protein
1609	gene2445	18.3284	13.2369	23.4199	1.76929	0.823171	0.507398	1	gene2445 antisense	aspartate kinase
1474	gene2445	5920.57	5481.76	6359.38	1.1601	0.214248	0.407439	0.914287	gene2445 sense	aspartate kinase
1610	gene2446	3.41349	2.47087	4.35612	1.76299	0.818028	0.848183	1	gene2446 antisense	hypothetical protein
1475	gene2446	2.83397	3.65869	2.00925	0.549172	-0.864669	0.786219	1	gene2446 sense	hypothetical protein
1611	gene2447	67.3879	62.7328	72.043	1.14841	0.199637	0.540254	1	gene2447 antisense	glucose-6-phosphate isomerase
1476	gene2447	6144.07	5467.13	6821.01	1.24764	0.319202	0.0779181	0.551518	gene2447 sense	glucose-6-phosphate isomerase
1612	gene2448	28.8029	39.9394	17.6665	0.442332	-1.1768	0.0701276	1	gene2448 antisense	hypothetical protein
1477	gene2448	14.6522	10.3224	18.982	1.83892	0.878855	0.522081	0.94419	gene2448 sense	hypothetical protein
1613	gene2449	15.8403	14.0141	17.6665	1.26062	0.334137	0.702702	1	gene2449 antisense	lipoprotein
1478	gene2449	16.9841	16.9368	17.0314	1.00558	0.00803214	0.914586	1	gene2449 sense	lipoprotein
1614	gene245	34.7332	33.1164	36.3499	1.09764	0.134408	0.892371	1	gene245 antisense	hypothetical protein
1479	gene245	0.828398	0.920831	0.735966	0.799241	-0.323298	1	1	gene245 sense	hypothetical protein
1615	gene2450	8.59477	8.26123	8.92831	1.08075	0.11203	0.914156	1	gene2450 antisense	hypothetical protein
1480	gene2450	14.0709	14.2236	13.9182	0.978527	-0.0313164	0.819786	1	gene2450 sense	hypothetical protein
1616	gene2451	38.8173	47.4646	30.1701	0.635635	-0.65373	0.287064	1	gene2451 antisense	membrane protein
1481	gene2451	133.736	145.735	121.737	0.835329	-0.259584	0.428192	0.914294	gene2451 sense	membrane protein
1617	gene2452	25.61	26.3309	24.8892	0.945248	-0.0812352	0.91351	1	gene2452 antisense	periplasmic protein
1618	gene2453	4.04841	4.75771	3.33911	0.701831	-0.510804	0.887802	1	gene2453 antisense	hypothetical protein
1619	gene2454	136.782	32.7483	240.817	7.35355	2.87844	1.57798e-13	8.56843e-10	gene2454 antisense	phosphate-starvation-inducible protein PsiE
1482	gene2454	61.4583	67.0158	55.9007	0.834141	-0.261636	0.548089	0.950033	gene2454 sense	phosphate-starvation-inducible protein PsiE
1620	gene2455	138.111	121.553	154.668	1.27243	0.34759	0.285294	1	gene2455 antisense	malG
1483	gene2455	336.977	84.0227	589.931	7.02108	2.81169	6.28198e-13	1.713e-10	gene2455 sense	malG
1621	gene2456	45.2202	38.1296	52.3109	1.37192	0.456201	0.510492	1	gene2456 antisense	maltose ABC transporter permease MalF
1484	gene2456	609.392	212.249	1006.54	4.74223	2.24557	1.89028e-14	6.99537e-12	gene2456 sense	maltose ABC transporter permease MalF
1622	gene2457	13.42	16.0419	10.7981	0.67312	-0.571064	0.516666	1	gene2457 antisense	maltose ABC transporter substrate-binding protein MalE
1485	gene2457	4844.29	1790.15	7898.44	4.41216	2.14149	4.17605e-23	5.40903e-20	gene2457 sense	maltose ABC transporter substrate-binding protein MalE
1623	gene2458	2.94934	2.91395	2.98474	1.0243	0.0346328	0.923697	1	gene2458 antisense	hypothetical protein
1486	gene2458	0	0	0	NA	NA	NA	NA	gene2458 sense	hypothetical protein
1624	gene2459	18.4894	17.4425	19.5363	1.12003	0.163544	0.967739	1	gene2459 antisense	maltose/maltodextrin import ATP-binding protein MalK
1487	gene2459	648.345	154.044	1142.65	7.41768	2.89097	9.52313e-28	2.46697e-24	gene2459 sense	maltose/maltodextrin import ATP-binding protein MalK
1625	gene246	176.002	179.814	172.19	0.957604	-0.0624994	0.792906	1	gene246 antisense	hypothetical protein
1488	gene246	109.35	131.4	87.2996	0.66438	-0.589919	0.323371	0.88542	gene246 sense	hypothetical protein
1626	gene2460	61.1683	65.1251	57.2115	0.878487	-0.186908	0.586315	1	gene2460 antisense	lamB
1489	gene2460	9093.97	5453.56	12734.4	2.33506	1.22346	0.000266533	0.0110472	gene2460 sense	lamB
1627	gene2461	11.2427	9.69944	12.786	1.31822	0.398593	0.769753	1	gene2461 antisense	mannitol-1-phosphate 5-dehydrogenase
1490	gene2461	1953.68	1783.02	2124.35	1.19144	0.252702	0.582096	0.957518	gene2461 sense	mannitol-1-phosphate 5-dehydrogenase
1628	gene2462	190.794	165.312	216.276	1.30829	0.387682	0.558298	1	gene2462 antisense	maltose operon protein MalM
1491	gene2462	686.923	292.325	1081.52	3.69972	1.88742	0.00279816	0.0677442	gene2462 sense	maltose operon protein MalM
1629	gene2463	20.8554	16.9655	24.7452	1.45855	0.544539	0.438139	1	gene2463 antisense	hypothetical protein
1492	gene2463	16.3668	18.2195	14.5141	0.796625	-0.328027	0.785566	1	gene2463 sense	hypothetical protein
1630	gene2464	0	0	0	NA	NA	NA	NA	gene2464 antisense	chorismate lyase
1493	gene2464	1.38037	0.920831	1.83991	1.9981	0.99863	0.892429	1	gene2464 sense	chorismate lyase
1631	gene2465	0	0	0	NA	NA	NA	NA	gene2465 antisense	chorismate--pyruvate lyase
1494	gene2465	313.874	356.706	271.043	0.759851	-0.396211	0.139426	0.677666	gene2465 sense	chorismate--pyruvate lyase
1632	gene2466	26.0568	29.6129	22.5008	0.759833	-0.396246	0.646709	1	gene2466 antisense	4-hydroxybenzoate octaprenyltransferase
1495	gene2466	528.451	609.719	447.183	0.733424	-0.44728	0.0807093	0.563551	gene2466 sense	4-hydroxybenzoate octaprenyltransferase
1633	gene2467	505.745	507.065	504.425	0.994794	-0.00753078	0.837532	1	gene2467 antisense	hypothetical protein
1634	gene2468	102.275	112.924	91.6254	0.811392	-0.30153	0.490769	1	gene2468 antisense	glycerol-3-phosphate 1-O-acyltransferase
1496	gene2468	6565.7	5700.68	7430.73	1.30348	0.382369	0.0718094	0.527723	gene2468 sense	glycerol-3-phosphate 1-O-acyltransferase
1635	gene2469	58.3504	54.7271	61.9738	1.13242	0.179404	0.749472	1	gene2469 antisense	diacylglycerol kinase
1497	gene2469	405.851	434.813	376.889	0.866783	-0.206257	0.391361	0.910804	gene2469 sense	diacylglycerol kinase
1636	gene247	1.32575	1.25419	1.3973	1.1141	0.15588	1	1	gene247 antisense	hypothetical protein
1498	gene247	18.7381	15.2638	22.2124	1.45524	0.541257	0.457484	0.921054	gene247 sense	hypothetical protein
1637	gene2470	7.3287	9.92098	4.73641	0.477413	-1.06669	0.475012	1	gene2470 antisense	LexA repressor
1499	gene2470	2659.17	2742.28	2576.07	0.939391	-0.0902028	0.588543	0.959787	gene2470 sense	LexA repressor
1638	gene2471	27.7037	25.8539	29.5536	1.1431	0.192953	0.698945	1	gene2471 antisense	MATE family efflux transporter DinF
1500	gene2471	541.968	569.474	514.462	0.903399	-0.146566	0.577694	0.955411	gene2471 sense	MATE family efflux transporter DinF
1639	gene2472	606.624	615.766	597.482	0.970308	-0.0434857	0.888194	1	gene2472 antisense	stress-induced protein, UPF0337 family
1501	gene2472	2938.44	1937.4	3939.48	2.03339	1.02389	1.85332e-06	0.000154872	gene2472 sense	stress-induced protein, UPF0337 family
1640	gene2473	1299.42	686.636	1912.21	2.78489	1.47762	1.01138e-09	9.15299e-07	gene2473 antisense	transcriptional regulator Zur
1641	gene2474	0	0	0	NA	NA	NA	NA	gene2474 antisense	hypothetical protein
1502	gene2474	21.3639	22.7005	20.0273	0.882243	-0.180753	0.941667	1	gene2474 sense	hypothetical protein
1642	gene2475	10.9734	11.6933	10.2536	0.876877	-0.189554	0.988957	1	gene2475 antisense	tRNA-dihydrouridine synthase A
1503	gene2475	697.051	707.899	686.202	0.969349	-0.0449117	0.674003	0.981593	gene2475 sense	tRNA-dihydrouridine synthase A
1643	gene2476	49.7366	34.0365	65.4368	1.92255	0.943021	0.110379	1	gene2476 antisense	phage shock protein G
1504	gene2476	184.133	42.2805	325.987	7.7101	2.94675	6.54601e-16	3.39149e-13	gene2476 sense	phage shock protein G
1644	gene2477	40.3662	34.149	46.5834	1.36412	0.44797	0.41588	1	gene2477 antisense	quinone oxidoreductase
1505	gene2477	1805.64	1760.99	1850.29	1.05071	0.0713587	0.572609	0.954149	gene2477 sense	quinone oxidoreductase
1645	gene2478	153.642	172.517	134.766	0.781173	-0.356287	0.2692	1	gene2478 antisense	replicative DNA helicase
1506	gene2478	1627.17	1637.74	1616.6	0.987092	-0.0187442	0.888014	1	gene2478 sense	replicative DNA helicase
1646	gene2479	28.4982	26.5899	30.4064	1.14353	0.193494	0.772867	1	gene2479 antisense	alanine racemase biosynthetic
1507	gene2479	1819.12	1759.07	1879.17	1.06828	0.0952881	0.68002	0.983867	gene2479 sense	alanine racemase biosynthetic
1647	gene248	8.428	7.85568	9.00033	1.14571	0.196243	0.797842	1	gene248 antisense	phage tail assembly protein T
1508	gene248	121.44	127.393	115.488	0.90655	-0.141542	0.740567	0.995299	gene248 sense	phage tail assembly protein T
1648	gene2480	19.9202	22.7184	17.122	0.753661	-0.408013	0.686161	1	gene2480 antisense	aromatic amino acid aminotransferase
1509	gene2480	1228.75	1268.95	1188.55	0.936639	-0.0944354	0.934687	1	gene2480 sense	aromatic amino acid aminotransferase
1649	gene2481	10.7456	9.95851	11.5328	1.15808	0.211736	0.762656	1	gene2481 antisense	hypothetical protein
1510	gene2481	42.2649	43.0781	41.4517	0.962246	-0.0555223	1	1	gene2481 sense	hypothetical protein
1650	gene2482	26.4699	26.1808	26.759	1.02209	0.031516	0.884032	1	gene2482 antisense	acid phosphatase AphA
1511	gene2482	2343.36	2078.79	2607.93	1.25454	0.327163	0.0997957	0.597019	gene2482 sense	acid phosphatase AphA
1651	gene2483	2.54977	3.466	1.63355	0.471306	-1.08526	0.589499	1	gene2483 antisense	thiamin phosphate synthase
1512	gene2483	1630.22	1444.18	1816.26	1.25764	0.330722	0.12338	0.648966	gene2483 sense	thiamin phosphate synthase
1652	gene2484	58.8768	45.1402	72.6134	1.60862	0.685824	0.150994	1	gene2484 antisense	hypothetical protein
1513	gene2484	2069.68	1862.85	2276.5	1.22205	0.289303	0.175704	0.735772	gene2484 sense	hypothetical protein
1653	gene2485	821.316	677.896	964.735	1.42313	0.509069	0.0598915	1	gene2485 antisense	excinuclease ABC subunit A
1514	gene2485	4592.16	4217.42	4966.9	1.17771	0.235985	0.225631	0.796316	gene2485 sense	excinuclease ABC subunit A
1654	gene2486	7.72483	11.8023	3.64738	0.309041	-1.69413	0.248339	1	gene2486 antisense	ssDNA-binding protein
1515	gene2486	3693.63	3580.05	3807.2	1.06345	0.0887525	0.746905	0.99624	gene2486 sense	ssDNA-binding protein
1655	gene2487	124.504	89.4281	159.58	1.78445	0.83548	0.146432	1	gene2487 antisense	membrane protein
1656	gene2488	10.7231	9.36893	12.0773	1.28908	0.366338	0.599331	1	gene2488 antisense	integrase
1657	gene2489	319.912	329.492	310.333	0.941853	-0.0864255	0.992084	1	gene2489 antisense	signal transduction protein
1658	gene249	128.854	128.853	128.854	1.00001	1.11715e-05	0.987161	1	gene249 antisense	phage minor tail protein G
1516	gene249	108.77	97.1569	120.382	1.23905	0.309234	0.445266	0.92056	gene249 sense	phage minor tail protein G
1659	gene2490	193.102	140.219	245.985	1.75429	0.810885	0.00632278	0.570581	gene2490 antisense	regulatory protein SoxS
1517	gene2490	58.5969	58.268	58.9259	1.01129	0.0162005	0.994	1	gene2490 sense	regulatory protein SoxS
1660	gene2491	11.7073	16.192	7.22274	0.44607	-1.16466	0.426527	1	gene2491 antisense	transcriptional regulator
1518	gene2491	87.3963	98.6821	76.1104	0.771269	-0.374694	0.439652	0.915482	gene2491 sense	transcriptional regulator
1661	gene2492	1.79244	1.21667	2.36821	1.94646	0.960855	0.907667	1	gene2492 antisense	hypothetical protein
1519	gene2492	49.4191	53.228	45.6102	0.856884	-0.222828	0.870779	1	gene2492 sense	hypothetical protein
1662	gene2493	31.9295	22.8649	40.9942	1.79289	0.842285	0.156533	1	gene2493 antisense	hypothetical protein
1663	gene2494	1.88129	3.76258	0	0	#NAME?	0.409913	1	gene2494 antisense	hypothetical protein
1664	gene2495	40.3041	34.7797	45.8285	1.31768	0.397999	0.469406	1	gene2495 antisense	guanine/hypoxanthine permease GhxP
1520	gene2495	1471.56	1704.2	1238.91	0.726978	-0.460017	0.0262783	0.318251	gene2495 sense	guanine/hypoxanthine permease GhxP
1665	gene2496	37.5091	36.5824	38.4358	1.05066	0.0713023	0.956732	1	gene2496 antisense	sodium:proton antiporter
1521	gene2496	1945.64	1720.92	2170.35	1.26116	0.334746	0.0836799	0.574232	gene2496 sense	sodium:proton antiporter
1666	gene2497	19.34	14.7877	23.8924	1.6157	0.692156	0.463791	1	gene2497 antisense	hypothetical protein
1522	gene2497	47.1221	43.1728	51.0714	1.18295	0.242392	0.536698	0.948374	gene2497 sense	hypothetical protein
1667	gene2498	0	0	0	NA	NA	NA	NA	gene2498 antisense	IS200/IS605 family transposase
1523	gene2498	0	0	0	NA	NA	NA	NA	gene2498 sense	IS200/IS605 family transposase
1668	gene2499	168.559	178.54	158.578	0.88819	-0.17106	0.881593	1	gene2499 antisense	penicillin-binding protein
1669	gene25	59.8107	85.3315	34.29	0.401845	-1.31529	0.00640984	0.570581	gene25 antisense	conjugal transfer protein TraA
1524	gene25	266.238	233.22	299.257	1.28316	0.359697	0.368283	0.901379	gene25 sense	conjugal transfer protein TraA
1670	gene250	4.21504	3.50352	4.92656	1.40617	0.491775	0.785038	1	gene250 antisense	phage tail protein
1525	gene250	65.1799	64.7384	65.6213	1.01364	0.0195431	0.820601	1	gene250 sense	phage tail protein
1671	gene2500	25.2521	25.2607	25.2436	0.999322	-0.000978129	0.946875	1	gene2500 antisense	DUF3313 domain-containing protein
1526	gene2500	2276.43	1632.93	2919.93	1.78816	0.838475	7.78733e-05	0.00403461	gene2500 sense	DUF3313 domain-containing protein
1672	gene2501	0.911845	0	1.82369	Inf	Inf	0.555038	1	gene2501 antisense	tellurite resistance methyltransferase TehB
1527	gene2501	427.812	400.566	455.057	1.13604	0.184008	0.349456	0.89601	gene2501 sense	tellurite resistance methyltransferase TehB
1673	gene2502	55.4704	55.4292	55.5117	1.00149	0.00214442	0.945532	1	gene2502 antisense	TDT family transporter
1528	gene2502	184.966	213.581	156.35	0.73204	-0.450005	0.132521	0.666813	gene2502 sense	TDT family transporter
1674	gene2503	488.472	405.131	571.812	1.41143	0.497153	0.0841382	1	gene2503 antisense	hypothetical protein
1529	gene2503	239.975	208.463	271.486	1.30232	0.381084	0.230687	0.799458	gene2503 sense	hypothetical protein
1675	gene2504	136.27	124.91	147.63	1.18189	0.241094	0.461847	1	gene2504 antisense	ribosomal protein L7/L12-serine acetyltransferase
1530	gene2504	538.991	447.615	630.366	1.40828	0.493931	0.0262232	0.318251	gene2504 sense	ribosomal protein L7/L12-serine acetyltransferase
1676	gene2505	0	0	0	NA	NA	NA	NA	gene2505 antisense	hypothetical protein
1531	gene2505	6921.84	8301.58	5542.1	0.667596	-0.582953	0.00495757	0.105267	gene2505 sense	hypothetical protein
1677	gene2506	274.599	290.322	258.875	0.891681	-0.165401	0.852766	1	gene2506 antisense	hypothetical protein
1678	gene2507	10.9126	11.6897	10.1355	0.867042	-0.205827	0.810436	1	gene2507 antisense	mdoD
1532	gene2507	1261.52	1234.65	1288.39	1.04352	0.0614635	0.800542	1	gene2507 sense	mdoD
1679	gene2508	80.4714	58.1591	102.784	1.76728	0.821532	0.035067	1	gene2508 antisense	hypothetical protein
1680	gene2509	30.6908	24.4871	36.8945	1.50669	0.591382	0.37758	1	gene2509 antisense	DUF1338 domain-containing protein
1533	gene2509	415.114	302.759	527.468	1.7422	0.800913	0.00203365	0.0534839	gene2509 sense	DUF1338 domain-containing protein
1681	gene251	635.608	675.111	596.105	0.882973	-0.179558	0.886357	1	gene251 antisense	rep protein
1534	gene251	6.95579	7.80243	6.10915	0.78298	-0.352952	0.677538	0.983559	gene251 sense	rep protein
1682	gene2510	42.1051	39.3123	44.898	1.14208	0.191669	0.789607	1	gene2510 antisense	LysR family transcriptional regulator
1535	gene2510	69.0202	77.7532	60.2872	0.775365	-0.367052	0.343145	0.891144	gene2510 sense	LysR family transcriptional regulator
1683	gene2511	95.3794	107.137	83.6219	0.780514	-0.357504	0.48243	1	gene2511 antisense	methyl-accepting chemotaxis protein III
1536	gene2511	84.5472	89.8187	79.2757	0.882619	-0.180138	0.560055	0.952123	gene2511 sense	methyl-accepting chemotaxis protein III
1684	gene2512	11.1973	10.7696	11.625	1.07942	0.110259	0.988383	1	gene2512 antisense	hypothetical protein
1537	gene2512	49.6805	55.5093	43.8517	0.789989	-0.340096	0.436634	0.915482	gene2512 sense	hypothetical protein
1685	gene2513	283.715	262.153	305.277	1.1645	0.21971	0.653001	1	gene2513 antisense	protein hokB
1538	gene2513	6802.99	9391.82	4214.16	0.448706	-1.15616	0.228785	0.799458	gene2513 sense	protein hokB
1686	gene2514	85.2751	70.6188	99.9314	1.41508	0.500885	0.315089	1	gene2514 antisense	hypothetical protein
1539	gene2514	100.001	97.1361	102.866	1.05898	0.0826813	0.973738	1	gene2514 sense	hypothetical protein
1687	gene2515	18.3777	20.394	16.3614	0.802263	-0.317852	0.636246	1	gene2515 antisense	cytochrome b561
1540	gene2515	592.803	652.087	533.519	0.818171	-0.289525	0.272003	0.837608	gene2515 sense	cytochrome b561
1688	gene2516	26.6873	28.3211	25.0534	0.88462	-0.176871	0.694745	1	gene2516 antisense	type I glyceraldehyde-3-phosphate dehydrogenase
1541	gene2516	1116.06	1004.77	1227.35	1.22153	0.288685	0.308536	0.870788	gene2516 sense	type I glyceraldehyde-3-phosphate dehydrogenase
1689	gene2517	90.4537	80.8061	100.101	1.23878	0.308926	0.341782	1	gene2517 antisense	aldehyde dehydrogenase
1542	gene2517	91.9097	119.035	64.7844	0.544246	-0.877669	0.0252504	0.310741	gene2517 sense	aldehyde dehydrogenase
1690	gene2518	33.8709	43.2589	24.483	0.565964	-0.821217	0.134582	1	gene2518 antisense	hypothetical protein
1543	gene2518	720.011	605.511	834.512	1.37819	0.462779	0.0403006	0.400763	gene2518 sense	hypothetical protein
1691	gene2519	4.23978	4.90421	3.57536	0.729039	-0.455932	0.736305	1	gene2519 antisense	hypothetical protein
1544	gene2519	1.74059	0	3.48118	Inf	Inf	0.29139	0.858202	gene2519 sense	hypothetical protein
1692	gene252	175.55	179.269	171.83	0.958505	-0.0611416	0.886351	1	gene252 antisense	RepA plasmid replication protein
1545	gene252	1631.61	1876.55	1386.68	0.738954	-0.436444	0.0734781	0.534955	gene252 sense	RepA plasmid replication protein
1693	gene2520	4.38793	3.54104	5.23482	1.47833	0.563967	0.66559	1	gene2520 antisense	hypothetical protein
1546	gene2520	2.91728	1.13872	4.69584	4.12379	2.04397	0.472974	0.925204	gene2520 sense	hypothetical protein
1694	gene2521	1.03265	2.06531	0	0	#NAME?	0.500539	1	gene2521 antisense	hypothetical protein
1547	gene2521	5.44872	5.6936	5.20384	0.913982	-0.129763	0.916411	1	gene2521 sense	hypothetical protein
1695	gene2522	41.5942	42.4103	40.7781	0.961515	-0.0566192	0.90968	1	gene2522 antisense	ATP-dependent RNA helicase HrpA
1548	gene2522	3075.7	2996.85	3154.55	1.05262	0.0739844	0.723025	0.993369	gene2522 sense	ATP-dependent RNA helicase HrpA
1696	gene2523	79.1721	71.8355	86.5087	1.20426	0.268148	0.63061	1	gene2523 antisense	azoreductase
1549	gene2523	700.255	711.937	688.573	0.967182	-0.0481406	0.86448	1	gene2523 sense	azoreductase
1697	gene2524	46.2108	55.7633	36.6582	0.657389	-0.60518	0.297545	1	gene2524 antisense	hypothetical protein
1550	gene2524	144.75	123.035	166.465	1.35299	0.436149	0.279434	0.84591	gene2524 sense	hypothetical protein
1698	gene2525	108.108	110.926	105.29	0.94919	-0.0752315	0.789635	1	gene2525 antisense	hydrolase
1551	gene2525	242.964	253.995	231.933	0.913138	-0.131095	0.498407	0.936426	gene2525 sense	hydrolase
1699	gene2526	0.852784	0	1.70557	Inf	Inf	0.569943	1	gene2526 antisense	cytidylyltransferase
1552	gene2526	0	0	0	NA	NA	NA	NA	gene2526 sense	cytidylyltransferase
1700	gene2527	0	0	0	NA	NA	NA	NA	gene2527 antisense	hypothetical protein
1553	gene2527	0.537318	0	1.07464	Inf	Inf	0.867086	1	gene2527 sense	hypothetical protein
1701	gene2528	3.10362	4.5737	1.63355	0.357161	-1.48535	0.556271	1	gene2528 antisense	membrane protein
1554	gene2528	8.09423	9.76342	6.42504	0.658073	-0.603681	0.913256	1	gene2528 sense	membrane protein
1702	gene2529	47.0385	45.3617	48.7153	1.07393	0.1029	0.766534	1	gene2529 antisense	hypothetical protein
1555	gene2529	465.702	441.054	490.351	1.11177	0.152859	0.47629	0.926157	gene2529 sense	hypothetical protein
1703	gene253	21.5238	22.3504	20.6973	0.92604	-0.110854	1	1	gene253 antisense	rep protein
1556	gene253	0	0	0	NA	NA	NA	NA	gene253 sense	rep protein
1704	gene2530	4.21457	2.24932	6.17981	2.74741	1.45807	0.533709	1	gene2530 antisense	oxidoreductase
1557	gene2530	930.837	849.961	1011.71	1.19031	0.251332	0.216878	0.791545	gene2530 sense	oxidoreductase
1705	gene2531	184.695	179.528	189.863	1.05757	0.0807465	0.693271	1	gene2531 antisense	hypothetical protein
1558	gene2531	2762.57	2860.45	2664.69	0.931564	-0.102274	0.567933	0.952123	gene2531 sense	hypothetical protein
1706	gene2532	0	0	0	NA	NA	NA	NA	gene2532 antisense	hypothetical protein
1559	gene2532	141.831	167.128	116.533	0.697266	-0.520218	0.132252	0.666813	gene2532 sense	hypothetical protein
1707	gene2533	0	0	0	NA	NA	NA	NA	gene2533 antisense	lipoprotein
1560	gene2533	111.407	117.535	105.279	0.895726	-0.158871	0.660413	0.978232	gene2533 sense	lipoprotein
1708	gene2534	166.987	182.127	151.848	0.833743	-0.262325	0.498908	1	gene2534 antisense	hypothetical protein
1561	gene2534	894.708	1046.88	742.532	0.709279	-0.495575	0.0264909	0.318444	gene2534 sense	hypothetical protein
1709	gene2535	30.4511	27.2546	33.6476	1.23457	0.304004	0.696997	1	gene2535 antisense	2-hydroxyacid dehydrogenase
1562	gene2535	1536.11	1589.64	1482.57	0.932645	-0.100601	0.765625	0.999705	gene2535 sense	2-hydroxyacid dehydrogenase
1710	gene2536	3461.58	3129.11	3794.04	1.2125	0.277981	0.188529	1	gene2536 antisense	heat-shock protein HslJ
1711	gene2537	557.106	241.337	872.874	3.61682	1.85472	1.29173e-11	2.33804e-08	gene2537 antisense	hypothetical protein
1712	gene2538	69.0659	72.6805	65.4512	0.900533	-0.151149	0.653142	1	gene2538 antisense	pyruvate:ferredoxin (flavodoxin) oxidoreductase
1563	gene2538	3325.31	2935.83	3714.79	1.26533	0.339514	0.0771179	0.547326	gene2538 sense	pyruvate:ferredoxin (flavodoxin) oxidoreductase
1713	gene2539	36.1312	38.0242	34.2382	0.900431	-0.151312	0.860879	1	gene2539 antisense	phosphoporin PhoE
1564	gene2539	33.6686	40.1716	27.1656	0.676237	-0.564398	0.430583	0.914294	gene2539 sense	phosphoporin PhoE
1714	gene254	2.18381	1.88129	2.48633	1.32161	0.402294	0.897333	1	gene254 antisense	DUF4868 domain-containing protein
1565	gene254	995.964	983.57	1008.36	1.0252	0.0359101	0.696832	0.98768	gene254 sense	DUF4868 domain-containing protein
1715	gene2540	78.1331	89.2477	67.0185	0.750927	-0.413256	0.364422	1	gene2540 antisense	universal stress protein F
1566	gene2540	19836.4	22362.9	17309.8	0.774038	-0.369524	0.263855	0.829054	gene2540 sense	universal stress protein F
1716	gene2541	38.6484	34.551	42.7458	1.23718	0.307057	0.786189	1	gene2541 antisense	metal ABC transporter substrate-binding protein
1567	gene2541	51.7604	58.3665	45.1543	0.773634	-0.370276	0.487052	0.934574	gene2541 sense	metal ABC transporter substrate-binding protein
1717	gene2542	98.553	101.196	95.9095	0.947755	-0.0774143	0.896933	1	gene2542 antisense	manganese transporter
1568	gene2542	153.493	150.561	156.425	1.03895	0.05512	0.965261	1	gene2542 sense	manganese transporter
1718	gene2543	169.78	174.068	165.492	0.950731	-0.0728912	0.916614	1	gene2543 antisense	membrane protein
1569	gene2543	73.3322	70.3619	76.3025	1.08443	0.116936	0.938077	1	gene2543 sense	membrane protein
1719	gene2544	201	193.358	208.641	1.07904	0.109749	0.841728	1	gene2544 antisense	membrane protein
1570	gene2544	147.367	173.866	120.867	0.695176	-0.524551	0.124467	0.65181	gene2544 sense	membrane protein
1720	gene2545	9.42596	13.571	5.28093	0.389133	-1.36166	0.225036	1	gene2545 antisense	hypothetical protein
1571	gene2545	1813.78	1641.48	1986.08	1.20993	0.274928	0.223799	0.796316	gene2545 sense	hypothetical protein
1721	gene2546	18.7368	23.4545	14.0191	0.597715	-0.742469	0.335628	1	gene2546 antisense	DNA-damage-inducible protein I
1572	gene2546	78.5974	74.21	82.9848	1.11824	0.161234	0.586701	0.959787	gene2546 sense	DNA-damage-inducible protein I
1722	gene2547	12.5134	7.59661	17.4302	2.29447	1.19816	0.236926	1	gene2547 antisense	hypothetical protein
1573	gene2547	15.1091	13.011	17.2073	1.32252	0.403288	0.658623	0.978232	gene2547 sense	hypothetical protein
1723	gene2548	4.41527	3.50352	5.32703	1.52048	0.604526	0.853171	1	gene2548 antisense	peptidase S74
1574	gene2548	252.14	264.047	240.234	0.909815	-0.136355	0.604132	0.963717	gene2548 sense	peptidase S74
1724	gene2549	1.29657	1.62223	0.970907	0.598502	-0.740572	0.861297	1	gene2549 antisense	hypothetical protein
1575	gene2549	16.1361	15.7488	16.5234	1.04918	0.0692641	0.986542	1	gene2549 sense	hypothetical protein
1725	gene255	3.56366	5.49378	1.63355	0.297344	-1.74979	0.368114	1	gene255 antisense	hypothetical protein
1576	gene255	57.8871	66.9173	48.8569	0.730109	-0.453816	0.428494	0.914294	gene255 sense	hypothetical protein
1726	gene2550	3.43225	2.50839	4.35612	1.73662	0.796283	0.782561	1	gene2550 antisense	phage tail protein
1577	gene2550	148.128	149.953	146.304	0.975665	-0.0355428	0.893774	1	gene2550 sense	phage tail protein
1727	gene2551	0	0	0	NA	NA	NA	NA	gene2551 antisense	phospholipase
1578	gene2551	0	0	0	NA	NA	NA	NA	gene2551 sense	phospholipase
1728	gene2552	36.6125	40.897	32.328	0.790474	-0.33921	0.586145	1	gene2552 antisense	hypothetical protein
1579	gene2552	45.4421	33.5572	57.3271	1.70834	0.772594	0.148858	0.691182	gene2552 sense	hypothetical protein
1729	gene2553	8.95866	10.6946	7.22274	0.675365	-0.566261	0.631535	1	gene2553 antisense	hypothetical protein
1580	gene2553	109.081	112.684	105.477	0.936046	-0.0953491	0.976167	1	gene2553 sense	hypothetical protein
1730	gene2554	0.426392	0	0.852784	Inf	Inf	0.852599	1	gene2554 antisense	cytoplasmic protein
1581	gene2554	181.788	182.783	180.793	0.989116	-0.0157885	0.950432	1	gene2554 sense	cytoplasmic protein
1731	gene2555	28.1015	40.052	16.151	0.403252	-1.31025	0.059453	1	gene2555 antisense	phage protein
1582	gene2555	1.27328	0	2.54657	Inf	Inf	0.45632	0.921054	gene2555 sense	phage protein
1732	gene2556	8.99231	11.6147	6.36996	0.548441	-0.866591	0.451236	1	gene2556 antisense	restriction endonuclease
1583	gene2556	1.72459	2.71322	0.735966	0.271252	-1.88229	0.793452	1	gene2556 sense	restriction endonuclease
1733	gene2557	354.223	356.769	351.676	0.985723	-0.0207462	0.969343	1	gene2557 antisense	hypothetical protein
1584	gene2557	9.41832	10.6596	8.17702	0.767103	-0.382508	0.950302	1	gene2557 sense	hypothetical protein
1734	gene2558	484.024	421.451	546.597	1.29694	0.375113	0.14877	1	gene2558 antisense	hypothetical protein
1585	gene2558	0.45265	0	0.905301	Inf	Inf	0.886483	1	gene2558 sense	hypothetical protein
1735	gene2559	231.308	236.79	225.827	0.953699	-0.0683946	0.752891	1	gene2559 antisense	antitoxin
1586	gene2559	0.367983	0	0.735966	Inf	Inf	0.90821	1	gene2559 sense	antitoxin
1736	gene256	48.7297	49.571	47.8884	0.966058	-0.0498185	0.866479	1	gene256 antisense	RHS element protein
1587	gene256	522.326	467.874	576.778	1.23276	0.301897	0.160891	0.71228	gene256 sense	RHS element protein
1737	gene2560	439.902	443.955	435.848	0.981738	-0.0265903	0.928856	1	gene2560 antisense	toxin
1588	gene2560	0.989968	0	1.97994	Inf	Inf	0.60954	0.963717	gene2560 sense	toxin
1738	gene2561	720.986	619.369	822.603	1.32813	0.409397	0.121289	1	gene2561 antisense	hypothetical protein
1589	gene2561	21.7338	27.9375	15.5301	0.555888	-0.847133	0.256081	0.81659	gene2561 sense	hypothetical protein
1739	gene2562	742.479	693.498	791.459	1.14126	0.190622	0.509479	1	gene2562 antisense	hypothetical protein
1590	gene2562	32.3675	34.4041	30.3308	0.881605	-0.181795	0.866021	1	gene2562 sense	hypothetical protein
1740	gene2563	724.023	691.185	756.861	1.09502	0.130956	0.525403	1	gene2563 antisense	hypothetical protein
1741	gene2564	40.9677	40.6791	41.2563	1.01419	0.0203288	0.835364	1	gene2564 antisense	capsular polysaccharide biosynthesis protein
1591	gene2564	2580.13	2521.79	2638.46	1.04627	0.0652523	0.6169	0.965316	gene2564 sense	capsular polysaccharide biosynthesis protein
1742	gene2565	16.1003	20.0974	12.1032	0.602226	-0.731623	0.406485	1	gene2565 antisense	capsule polysaccharide export protein kpsC
1592	gene2565	4175.25	3972.8	4377.7	1.10192	0.140017	0.366858	0.901379	gene2565 sense	capsule polysaccharide export protein kpsC
1743	gene2566	4.08871	4.72019	3.45724	0.732436	-0.449226	0.809366	1	gene2566 antisense	dTDP-4-dehydrorhamnose 3,5-epimerase
1593	gene2566	972.023	965.288	978.758	1.01395	0.0199926	0.757129	0.998514	gene2566 sense	dTDP-4-dehydrorhamnose 3,5-epimerase
1744	gene2567	12.0507	13.3495	10.752	0.805426	-0.312176	0.769672	1	gene2567 antisense	glucose-1-phosphate thymidylyltransferase
1594	gene2567	3775.89	3561.12	3990.66	1.12062	0.164295	0.347346	0.893726	gene2567 sense	glucose-1-phosphate thymidylyltransferase
1745	gene2568	96.5736	104.512	88.6349	0.84808	-0.237728	0.477109	1	gene2568 antisense	NAD(P)-dependent oxidoreductase
1595	gene2568	2655.88	2665.97	2645.79	0.992429	-0.0109644	0.908145	1	gene2568 sense	NAD(P)-dependent oxidoreductase
1746	gene2569	235.189	206.213	264.164	1.28103	0.357304	0.356273	1	gene2569 antisense	dTDP-glucose 4,6-dehydratase
1596	gene2569	4395.85	4347.55	4444.15	1.02222	0.0317045	0.793393	1	gene2569 sense	dTDP-glucose 4,6-dehydratase
1747	gene257	0.880593	1.21667	0.544515	0.447545	-1.15989	0.844049	1	gene257 antisense	transposase
1597	gene257	21.2337	20.5709	21.8966	1.06444	0.0901011	1	1	gene257 sense	transposase
1748	gene2570	4.46287	5.08822	3.83753	0.754198	-0.406985	0.862764	1	gene2570 antisense	hypothetical protein
1598	gene2570	2799.95	2997.68	2602.23	0.868084	-0.204094	0.529963	0.944643	gene2570 sense	hypothetical protein
1749	gene2571	446.869	451.237	442.5	0.980637	-0.028209	0.911624	1	gene2571 antisense	glycosyl transferase family 2
1599	gene2571	7364.42	7753.7	6975.15	0.89959	-0.152661	0.437557	0.915482	gene2571 sense	glycosyl transferase family 2
1750	gene2572	47.0405	41.0096	53.0714	1.29412	0.371975	0.440762	1	gene2572 antisense	hypothetical protein
1600	gene2572	3313.14	3342.5	3283.77	0.98243	-0.0255731	0.987043	1	gene2572 sense	hypothetical protein
1751	gene2573	25.3193	26.2219	24.4167	0.931157	-0.102903	1	1	gene2573 antisense	UDP-glucose 6-dehydrogenase
1601	gene2573	3996.85	4119.7	3874	0.940359	-0.0887162	0.847598	1	gene2573 sense	UDP-glucose 6-dehydrogenase
1752	gene2574	55.0342	64.4301	45.6384	0.708339	-0.497488	0.47878	1	gene2574 antisense	hypothetical protein
1602	gene2574	3619.21	3862.68	3375.73	0.873937	-0.194399	0.473704	0.925204	gene2574 sense	hypothetical protein
1753	gene2575	274.45	318.002	230.897	0.726087	-0.461785	0.12507	1	gene2575 antisense	hypothetical protein
1603	gene2575	9279.55	9856.34	8702.76	0.882961	-0.179579	0.56533	0.952123	gene2575 sense	hypothetical protein
1754	gene2576	3.98252	4.38968	3.57536	0.814492	-0.296027	1	1	gene2576 antisense	hypothetical protein
1604	gene2576	3552.93	4113.14	2992.72	0.7276	-0.458783	0.0413577	0.403894	gene2576 sense	hypothetical protein
1755	gene2577	18.375	14.9378	21.8123	1.46021	0.546176	0.354312	1	gene2577 antisense	polysaccharide transporter
1605	gene2577	2825.45	3093.22	2557.68	0.826865	-0.274277	0.267583	0.832159	gene2577 sense	polysaccharide transporter
1756	gene2578	18.5921	17.1496	20.0347	1.16823	0.224327	0.72771	1	gene2578 antisense	hypothetical protein
1606	gene2578	1101.14	1340.89	861.397	0.642406	-0.638442	0.00530403	0.110201	gene2578 sense	hypothetical protein
1757	gene2579	23.2628	27.1795	19.3461	0.71179	-0.490476	0.45906	1	gene2579 antisense	ABC transporter
1607	gene2579	1203.05	1509.52	896.583	0.593954	-0.751577	0.00132743	0.0390763	gene2579 sense	ABC transporter
1758	gene258	93.1158	94.4824	91.7492	0.971072	-0.0423504	1	1	gene258 antisense	branched-chain amino acid transport system 2 carrier protein
1608	gene258	1014.76	1110.71	918.816	0.827236	-0.273629	0.232391	0.80087	gene258 sense	branched-chain amino acid transport system 2 carrier protein
1759	gene2580	38.7959	45.3617	32.2301	0.710512	-0.493068	0.412248	1	gene2580 antisense	sugar transporter
1609	gene2580	3703.36	4300.41	3106.31	0.722328	-0.469273	0.0367114	0.381166	gene2580 sense	sugar transporter
1760	gene2581	0	0	0	NA	NA	NA	NA	gene2581 antisense	hypothetical protein
1610	gene2581	695.202	902.05	488.355	0.541383	-0.885278	0.000579517	0.0205564	gene2581 sense	hypothetical protein
1761	gene2582	4.2601	4.68267	3.83753	0.819517	-0.287154	0.916539	1	gene2582 antisense	hypothetical protein
1611	gene2582	1013.67	1245.3	782.053	0.628006	-0.67115	0.00332387	0.0786345	gene2582 sense	hypothetical protein
1762	gene2583	138.301	162.863	113.74	0.69838	-0.517915	0.182199	1	gene2583 antisense	general secretion pathway protein
1612	gene2583	28.4532	43.8057	13.1008	0.299067	-1.74146	0.0145176	0.216761	gene2583 sense	general secretion pathway protein
1763	gene2584	5.60842	4.68267	6.53418	1.3954	0.480676	1	1	gene2584 antisense	type II secretion system protein GspL
1613	gene2584	56.9331	70.8678	42.9985	0.606743	-0.720843	0.123211	0.648737	gene2584 sense	type II secretion system protein GspL
1764	gene2585	22.4736	19.3953	25.5518	1.31743	0.397722	0.781844	1	gene2585 antisense	type II secretion system protein
1614	gene2585	26.9045	33.7751	20.0339	0.593155	-0.753519	0.318506	0.880566	gene2585 sense	type II secretion system protein
1765	gene2586	0.62917	0.405557	0.852784	2.10275	1.07228	1	1	gene2586 antisense	type II secretion system protein GspJ
1615	gene2586	18.6959	29.4135	7.97837	0.271249	-1.88231	0.0291109	0.33591	gene2586 sense	type II secretion system protein GspJ
1766	gene2587	0.62917	0.405557	0.852784	2.10275	1.07228	1	1	gene2587 antisense	type II secretion system protein GspI
1616	gene2587	11.4671	16.2585	6.67578	0.410602	-1.28419	0.16341	0.713615	gene2587 sense	type II secretion system protein GspI
1767	gene2588	2.89457	2.87642	2.91272	1.01262	0.0180921	1	1	gene2588 antisense	type II secretion system protein GspH
1617	gene2588	21.2822	19.6747	22.8898	1.16341	0.218364	0.884975	1	gene2588 sense	type II secretion system protein GspH
1768	gene2589	14.8645	19.8759	9.85311	0.495732	-1.01237	0.255638	1	gene2589 antisense	type II secretion system protein GspG
1618	gene2589	13.2047	11.3872	15.0221	1.31921	0.399677	0.71859	0.992216	gene2589 sense	type II secretion system protein GspG
1769	gene259	48.6468	53.623	43.6706	0.814402	-0.296188	0.66341	1	gene259 antisense	phoR
1619	gene259	632.351	649.599	615.103	0.946897	-0.0787211	0.764479	0.999705	gene259 sense	phoR
1770	gene2590	19.0822	20.0974	18.0669	0.898968	-0.153659	0.724387	1	gene2590 antisense	type II secretion system protein GspF
1620	gene2590	18.2946	18.7046	17.8846	0.956162	-0.0646733	1	1	gene2590 sense	type II secretion system protein GspF
1771	gene2591	2.21883	1.21667	3.22099	2.64738	1.40456	0.716613	1	gene2591 antisense	type II secretion system protein GspE
1621	gene2591	45.8822	49.3553	42.4091	0.859262	-0.218831	0.593302	0.961257	gene2591 sense	type II secretion system protein GspE
1772	gene2592	18.8974	16.9995	20.7953	1.22329	0.290765	0.794378	1	gene2592 antisense	type II secretion system protein GspD
1622	gene2592	62.792	61.8319	63.7521	1.03105	0.0441209	0.846923	1	gene2592 sense	type II secretion system protein GspD
1773	gene2593	3.10569	3.72506	2.48633	0.66746	-0.583246	0.877152	1	gene2593 antisense	type II secretion system protein GspC
1623	gene2593	9.30652	8.45609	10.157	1.20114	0.264405	0.920044	1	gene2593 sense	type II secretion system protein GspC
1774	gene2594	0	0	0	NA	NA	NA	NA	gene2594 antisense	hypothetical protein
1624	gene2594	20.8113	21.9275	19.6952	0.898197	-0.154896	0.91574	1	gene2594 sense	hypothetical protein
1775	gene2595	4.45666	7.63414	1.27918	0.16756	-2.57725	0.203057	1	gene2595 antisense	prepilin peptidase
1625	gene2595	241.667	289.887	193.448	0.667321	-0.583546	0.250364	0.81659	gene2595 sense	prepilin peptidase
1776	gene2596	8.80424	10.766	6.84245	0.63556	-0.6539	0.621923	1	gene2596 antisense	hypothetical protein
1626	gene2596	62.0753	71.8417	52.3088	0.728111	-0.457769	0.33124	0.889476	gene2596 sense	hypothetical protein
1777	gene2597	145.506	136.232	154.78	1.13616	0.184161	0.570583	1	gene2597 antisense	Accessory colonization factor AcfD
1627	gene2597	548.863	515.107	582.62	1.13107	0.177682	0.564388	0.952123	gene2597 sense	Accessory colonization factor AcfD
1778	gene2598	0	0	0	NA	NA	NA	NA	gene2598 antisense	hypothetical protein
1628	gene2598	0.690623	1.38125	0	0	#NAME?	0.656898	0.978232	gene2598 sense	hypothetical protein
1779	gene2599	0	0	0	NA	NA	NA	NA	gene2599 antisense	hypothetical protein
1629	gene2599	0	0	0	NA	NA	NA	NA	gene2599 sense	hypothetical protein
1780	gene26	7.92737	7.04456	8.81018	1.25064	0.322662	0.723354	1	gene26 antisense	hypothetical protein
1630	gene26	29590.5	39143.8	20037.2	0.511888	-0.9661	0.134418	0.672341	gene26 sense	hypothetical protein
1781	gene260	26.1533	26.1844	26.1223	0.997628	-0.00342564	0.955288	1	gene260 antisense	DNA-binding response regulator
1631	gene260	487.653	442.928	532.379	1.20195	0.265381	0.343904	0.891583	gene260 sense	DNA-binding response regulator
1782	gene2600	46.4197	49.7853	43.0541	0.864795	-0.20957	0.704319	1	gene2600 antisense	glycolate permease GlcA
1632	gene2600	47.9158	60.0396	35.792	0.59614	-0.746278	0.16139	0.712841	gene2600 sense	glycolate permease GlcA
1783	gene2601	50.2844	62.8418	37.7271	0.60035	-0.736125	0.178795	1	gene2601 antisense	malate synthase G
1633	gene2601	1006.04	878.893	1133.19	1.28933	0.366626	0.096297	0.595364	gene2601 sense	malate synthase G
1784	gene2602	1.62223	3.24446	0	0	#NAME?	0.344325	1	gene2602 antisense	protein GlcG
1634	gene2602	135.584	105.782	165.387	1.56347	0.644756	0.0476702	0.431029	gene2602 sense	protein GlcG
1785	gene2603	22.3376	21.8662	22.8091	1.04312	0.0609097	1	1	gene2603 antisense	glycolate oxidase iron-sulfur subunit
1635	gene2603	218.136	187.021	249.251	1.33274	0.414398	0.196678	0.765779	gene2603 sense	glycolate oxidase iron-sulfur subunit
1786	gene2604	15.0326	19.0309	11.0343	0.579814	-0.786339	0.407147	1	gene2604 antisense	glycolate oxidase subunit GlcE
1636	gene2604	20.7184	20.3283	21.1085	1.03838	0.0543317	0.973815	1	gene2604 sense	glycolate oxidase subunit GlcE
1787	gene2605	17.0639	18.4752	15.6526	0.847224	-0.239185	0.71392	1	gene2605 antisense	glycolate oxidase
1637	gene2605	48.9024	45.0922	52.7126	1.169	0.22527	0.807718	1	gene2605 sense	glycolate oxidase
1788	gene2606	66.8104	71.1745	62.4463	0.877369	-0.188744	0.633245	1	gene2606 antisense	glc operon transcriptional activator
1638	gene2606	98.5541	148.111	48.997	0.330812	-1.59592	3.77845e-05	0.00217513	gene2606 sense	glc operon transcriptional activator
1789	gene2607	69.3745	107.464	31.2851	0.291122	-1.7803	0.000135353	0.0348257	gene2607 antisense	DNA-binding protein
1790	gene2608	121.124	119.488	122.761	1.02739	0.0389865	0.940083	1	gene2608 antisense	acyl-CoA synthetase
1639	gene2608	35.9639	28.2747	43.6531	1.54389	0.62657	0.329918	0.889476	gene2608 sense	acyl-CoA synthetase
1791	gene2609	14.6309	13.203	16.0588	1.21631	0.282506	0.704198	1	gene2609 antisense	short-chain dehydrogenase
1640	gene2609	24.2697	22.9923	25.5471	1.11112	0.152008	0.821891	1	gene2609 sense	short-chain dehydrogenase
1792	gene261	174.041	178.883	169.2	0.945869	-0.0802871	0.700476	1	gene261 antisense	exonuclease sbcCD subunit D
1641	gene261	411.468	415.887	407.05	0.978752	-0.0309846	0.901056	1	gene261 sense	exonuclease sbcCD subunit D
1793	gene2610	0	0	0	NA	NA	NA	NA	gene2610 antisense	hypothetical protein
1642	gene2610	2.50677	3.17363	1.83991	0.57975	-0.786497	0.987649	1	gene2610 sense	hypothetical protein
1794	gene2611	177.071	219.587	134.556	0.612766	-0.706592	0.129876	1	gene2611 antisense	8-amino-7-oxononanoate synthase
1795	gene2612	62.2546	68.7411	55.7681	0.811277	-0.301734	0.487745	1	gene2612 antisense	LPS export ABC transporter permease LptG
1643	gene2612	498.793	683.486	314.1	0.459556	-1.12169	1.66193e-05	0.001013	gene2612 sense	LPS export ABC transporter permease LptG
1796	gene2613	44.2126	46.1317	42.2935	0.916799	-0.125323	0.679278	1	gene2613 antisense	LPS export ABC transporter permease LptF
1644	gene2613	79.8328	94.1973	65.4682	0.695012	-0.52489	0.405179	0.914287	gene2613 sense	LPS export ABC transporter permease LptF
1797	gene2614	5.34498	6.37994	4.31002	0.675558	-0.565849	0.752278	1	gene2614 antisense	hypothetical protein
1645	gene2614	32.5271	38.5725	26.4817	0.686543	-0.542578	0.377038	0.904725	gene2614 sense	hypothetical protein
1798	gene2615	53.1403	63.6529	42.6277	0.66969	-0.578435	0.266565	1	gene2615 antisense	hypothetical protein
1646	gene2615	29.6192	33.434	25.8043	0.771799	-0.373703	0.732544	0.993848	gene2615 sense	hypothetical protein
1799	gene2616	3.85238	1.21667	6.48808	5.33265	2.41485	0.311469	1	gene2616 antisense	membrane protein
1647	gene2616	23.1268	26.6756	19.5779	0.733927	-0.446292	0.565351	0.952123	gene2616 sense	membrane protein
1800	gene2617	10.6253	9.14739	12.1032	1.32313	0.403955	0.619539	1	gene2617 antisense	ATP-binding protein
1648	gene2617	14.4851	16.016	12.9543	0.808833	-0.306087	0.614669	0.964935	gene2617 sense	ATP-binding protein
1801	gene2618	4.64482	6.30489	2.98474	0.473401	-1.07887	0.617836	1	gene2618 antisense	hypothetical protein
1649	gene2618	23.5334	29.1009	17.966	0.617369	-0.695794	0.369674	0.901379	gene2618 sense	hypothetical protein
1802	gene2619	2.6522	3.24446	2.05994	0.63491	-0.655376	0.701667	1	gene2619 antisense	ATP-binding protein
1650	gene2619	3.49846	5.52499	1.47193	0.266414	-1.90826	0.542136	0.949911	gene2619 sense	ATP-binding protein
1803	gene262	64.4795	60.0708	68.8883	1.14679	0.197596	0.832088	1	gene262 antisense	exonuclease subunit SbcC
1651	gene262	1538.92	1588	1489.83	0.938179	-0.0920651	0.684378	0.986248	gene262 sense	exonuclease subunit SbcC
1804	gene2620	7.77455	10.6946	4.85453	0.453925	-1.13947	0.358041	1	gene2620 antisense	low-affinity inorganic phosphate transporter 2
1652	gene2620	80.3303	80.294	80.3666	1.0009	0.00130387	0.886071	1	gene2620 sense	low-affinity inorganic phosphate transporter 2
1805	gene2621	99.5356	93.8589	105.212	1.12096	0.164737	0.654091	1	gene2621 antisense	bifunctional glutathionylspermidine amidase/synthetase
1653	gene2621	2880.99	2798.99	2963	1.05859	0.0821478	0.5606	0.952123	gene2621 sense	bifunctional glutathionylspermidine amidase/synthetase
1806	gene2622	283.493	241.698	325.288	1.34585	0.428513	0.271605	1	gene2622 antisense	thiol:disulfide oxidoreductase
1654	gene2622	1199.04	1046.94	1351.14	1.29056	0.368	0.0809751	0.564646	gene2622 sense	thiol:disulfide oxidoreductase
1807	gene2623	225.899	219.805	231.992	1.05544	0.0778491	0.631491	1	gene2623 antisense	hydrogenase-2 operon protein HybG
1655	gene2623	1197.99	1048.27	1347.71	1.28565	0.362503	0.131872	0.666813	gene2623 sense	hydrogenase-2 operon protein HybG
1808	gene2624	2.39701	1.88129	2.91272	1.54826	0.630644	0.789884	1	gene2624 antisense	hydrogenase nickel incorporation protein
1656	gene2624	2477.75	2376.45	2579.04	1.08525	0.118023	0.618278	0.966012	gene2624 sense	hydrogenase nickel incorporation protein
1809	gene2625	1.42511	1.21667	1.63355	1.34264	0.425068	1	1	gene2625 antisense	hydrogenase-2 operon protein HybE
1657	gene2625	3755.11	3775.05	3735.17	0.989434	-0.015324	0.824847	1	gene2625 sense	hydrogenase-2 operon protein HybE
1810	gene2626	4.04634	5.60635	2.48633	0.443484	-1.17304	0.614498	1	gene2626 antisense	hydrogenase 2 maturation protease
1658	gene2626	2892.25	2463	3321.5	1.34856	0.431417	0.0474038	0.430121	gene2626 sense	hydrogenase 2 maturation protease
1811	gene2627	32.6141	28.1032	37.125	1.32102	0.401656	0.798231	1	gene2627 antisense	hydrogenase-2 large chain
1659	gene2627	14544.1	12068.1	17020.1	1.41034	0.496044	0.0130823	0.201126	gene2627 sense	hydrogenase-2 large chain
1812	gene2628	15.4912	18.4788	12.5037	0.676649	-0.56352	0.735842	1	gene2628 antisense	Ni/Fe-hydrogenase b-type cytochrome subunit
1660	gene2628	8305.79	6585.66	10025.9	1.52239	0.606335	0.00259791	0.0647104	gene2628 sense	Ni/Fe-hydrogenase b-type cytochrome subunit
1813	gene2629	6.05881	7.19105	4.92656	0.685095	-0.545624	0.77083	1	gene2629 antisense	hydrogenase-2 operon protein HybA
1661	gene2629	10050.8	8364.9	11736.7	1.40309	0.48861	0.0166707	0.238594	gene2629 sense	hydrogenase-2 operon protein HybA
1814	gene263	28.4549	21.2427	35.6671	1.67903	0.747631	0.202499	1	gene263 antisense	MFS transporter AraJ
1662	gene263	416.099	471.741	360.456	0.764098	-0.388171	0.084659	0.575865	gene263 sense	MFS transporter AraJ
1815	gene2630	9.46679	3.87155	15.062	3.89043	1.95993	0.123042	1	gene2630 antisense	hydrogenase-2 small chain
1663	gene2630	18961.8	15603.9	22319.6	1.43039	0.516409	0.00860464	0.155318	gene2630 sense	hydrogenase-2 small chain
1816	gene2631	0.272258	0	0.544515	Inf	Inf	1	1	gene2631 antisense	hypothetical protein
1664	gene2631	15.4038	18.2442	12.5635	0.688632	-0.538196	0.631179	0.970611	gene2631 sense	hypothetical protein
1817	gene2632	18.0837	20.9872	15.1801	0.723305	-0.467324	0.842824	1	gene2632 antisense	hypothetical protein
1665	gene2632	13.6829	3.65869	23.7072	6.47969	2.69593	0.0168105	0.239272	gene2632 sense	hypothetical protein
1818	gene2633	18.0946	19.6579	16.5313	0.840949	-0.249909	0.953962	1	gene2633 antisense	dienelactone hydrolase
1666	gene2633	162.169	148.814	175.524	1.17948	0.238157	0.550115	0.950856	gene2633 sense	dienelactone hydrolase
1819	gene2634	0	0	0	NA	NA	NA	NA	gene2634 antisense	hypothetical protein
1667	gene2634	0	0	0	NA	NA	NA	NA	gene2634 sense	hypothetical protein
1820	gene2635	83.3571	97.1373	69.5768	0.716273	-0.481418	0.247679	1	gene2635 antisense	glyceraldehyde 3-phosphate reductase
1668	gene2635	2258.82	2326.3	2191.34	0.941987	-0.0862215	0.927205	1	gene2635 sense	glyceraldehyde 3-phosphate reductase
1821	gene2636	263.939	215.269	312.609	1.45218	0.538218	0.0576574	1	gene2636 antisense	hypothetical protein
1669	gene2636	1044.49	1316.03	772.958	0.587341	-0.76773	0.000546486	0.0195265	gene2636 sense	hypothetical protein
1822	gene2637	27.712	27.694	27.7299	1.0013	0.00186723	0.913435	1	gene2637 antisense	NAD(P)-dependent oxidoreductase
1670	gene2637	364.101	274.02	454.181	1.65747	0.728985	0.00334533	0.0787825	gene2637 sense	NAD(P)-dependent oxidoreductase
1823	gene2638	166.153	103.412	228.895	2.21343	1.14628	0.00481899	0.484576	gene2638 antisense	hypothetical protein
1671	gene2638	138.959	157.969	119.949	0.759318	-0.397223	0.224478	0.796316	gene2638 sense	hypothetical protein
1824	gene2639	10.1222	11.4342	8.81018	0.770509	-0.376117	0.967669	1	gene2639 antisense	biopolymer transporter ExbD
1672	gene2639	253.598	263.709	243.487	0.923315	-0.115105	0.615716	0.964935	gene2639 sense	biopolymer transporter ExbD
1825	gene264	26.8218	15.3058	38.3379	2.50479	1.32469	0.0417531	1	gene264 antisense	DNA-binding protein
1673	gene264	24.2933	25.5862	23.0005	0.898943	-0.153698	0.765036	0.999705	gene264 sense	DNA-binding protein
1826	gene2640	28.5754	18.0321	39.1186	2.16939	1.11729	0.139647	1	gene2640 antisense	biopolymer transporter ExbB
1674	gene2640	664.972	650.236	679.708	1.04533	0.0639527	0.964736	1	gene2640 sense	biopolymer transporter ExbB
1827	gene2641	1.22233	0.811114	1.63355	2.01395	1.01003	1	1	gene2641 antisense	hypothetical protein
1675	gene2641	35.9765	37.7502	34.2028	0.906029	-0.142371	0.644767	0.975747	gene2641 sense	hypothetical protein
1828	gene2642	50.9513	50.2284	51.6741	1.02878	0.0409385	0.936876	1	gene2642 antisense	cystathionine beta-lyase MetC
1676	gene2642	231.118	247.718	214.517	0.865973	-0.207606	0.437849	0.915482	gene2642 sense	cystathionine beta-lyase MetC
1829	gene2643	181.301	183.216	179.387	0.979105	-0.0304652	0.990419	1	gene2643 antisense	hypothetical protein
1677	gene2643	818.091	903.611	732.571	0.810715	-0.302734	0.212242	0.786958	gene2643 sense	hypothetical protein
1830	gene2644	309.797	325.23	294.363	0.905091	-0.143865	0.826739	1	gene2644 antisense	AraC family transcriptional regulator
1678	gene2644	231.529	299.248	163.811	0.547406	-0.869316	0.044645	0.416017	gene2644 sense	AraC family transcriptional regulator
1831	gene2645	0.213196	0	0.426392	Inf	Inf	1	1	gene2645 antisense	hypothetical protein
1679	gene2645	0.905301	0	1.8106	Inf	Inf	0.631052	0.970611	gene2645 sense	hypothetical protein
1832	gene2646	40.054	40.6755	39.4326	0.969445	-0.0447688	0.960899	1	gene2646 antisense	alcohol dehydrogenase
1680	gene2646	1525.29	1429.94	1620.64	1.13336	0.180603	0.30479	0.870647	gene2646 sense	alcohol dehydrogenase
1833	gene2647	49.1897	41.3062	57.0732	1.38171	0.466456	0.292464	1	gene2647 antisense	2,5-diketo-D-gluconic acid reductase A
1681	gene2647	3197.49	2522.39	3872.59	1.53529	0.618507	0.0103469	0.174049	gene2647 sense	2,5-diketo-D-gluconic acid reductase A
1834	gene2648	53.9246	58.7076	49.1417	0.837059	-0.256599	0.572052	1	gene2648 antisense	hypothetical protein
1682	gene2648	116.288	108.836	123.74	1.13694	0.185153	0.776917	1	gene2648 sense	hypothetical protein
1835	gene2649	20.6837	22.4218	18.9456	0.844965	-0.243036	0.768491	1	gene2649 antisense	hypothetical protein
1683	gene2649	22.6404	17.9523	27.3284	1.52227	0.606226	0.381671	0.904971	gene2649 sense	hypothetical protein
1836	gene265	12.3704	8.26123	16.4795	1.9948	0.996243	0.467598	1	gene265 antisense	transposase
1684	gene265	139.049	125.02	153.077	1.22442	0.292095	0.552523	0.950856	gene265 sense	transposase
1837	gene2650	35.589	29.0947	42.0832	1.44642	0.532486	0.443123	1	gene2650 antisense	YgiQ family radical SAM protein
1685	gene2650	597.128	635.031	559.225	0.880627	-0.183396	0.535536	0.947289	gene2650 sense	YgiQ family radical SAM protein
1838	gene2651	79.425	89.3192	69.5307	0.778453	-0.361319	0.410895	1	gene2651 antisense	cell division protein FtsP
1686	gene2651	2001.71	2095.22	1908.21	0.91074	-0.134888	0.566312	0.952123	gene2651 sense	cell division protein FtsP
1839	gene2652	58.921	62.0682	55.7738	0.898589	-0.154266	0.885202	1	gene2652 antisense	1-acyl-sn-glycerol-3-phosphate acyltransferase
1687	gene2652	1265.67	1362.39	1168.96	0.858019	-0.220918	0.430622	0.914294	gene2652 sense	1-acyl-sn-glycerol-3-phosphate acyltransferase
1840	gene2653	20.7553	25.0052	16.5054	0.660078	-0.599291	0.48554	1	gene2653 antisense	hypothetical protein
1688	gene2653	347.236	363.238	331.233	0.911888	-0.133072	0.641249	0.974848	gene2653 sense	hypothetical protein
1841	gene2654	58.7506	57.4231	60.0781	1.04624	0.0652089	0.822761	1	gene2654 antisense	DNA topoisomerase IV subunit A
1689	gene2654	3203.85	3138.9	3268.79	1.04138	0.0584981	0.788797	1	gene2654 sense	DNA topoisomerase IV subunit A
1842	gene2655	117.427	151.016	83.8379	0.55516	-0.849024	0.0269408	1	gene2655 antisense	ABC transporter permease
1690	gene2655	864.658	849.188	880.129	1.03644	0.051631	0.699673	0.98768	gene2655 sense	ABC transporter permease
1843	gene2656	2.10905	1.65975	2.55835	1.54141	0.624247	0.802546	1	gene2656 antisense	antitoxin
1691	gene2656	651.175	826.211	476.139	0.576293	-0.795126	0.00881922	0.157019	gene2656 sense	antitoxin
1844	gene2657	10.5759	11.3967	9.75517	0.855963	-0.224379	0.910308	1	gene2657 antisense	mRNA interferase MqsR
1692	gene2657	81.3903	87.6114	75.1693	0.857986	-0.220975	0.547497	0.950033	gene2657 sense	mRNA interferase MqsR
1845	gene2658	93.6536	84.7455	102.562	1.21023	0.275285	0.551806	1	gene2658 antisense	transcriptional regulator
1693	gene2658	676.8	628.91	724.69	1.1523	0.20451	0.410085	0.914287	gene2658 sense	transcriptional regulator
1846	gene2659	14.2116	16.8905	11.5328	0.682796	-0.550474	0.56517	1	gene2659 antisense	hypothetical protein
1694	gene2659	6284.01	5789.55	6778.47	1.17081	0.227508	0.192437	0.763096	gene2659 sense	hypothetical protein
1847	gene266	74.4391	75.0836	73.7947	0.982834	-0.0249805	0.988841	1	gene266 antisense	fructokinase
1695	gene266	571.099	515.649	626.55	1.21507	0.281039	0.35586	0.898029	gene266 sense	fructokinase
1848	gene2660	37.1663	38.5012	35.8314	0.930656	-0.10368	0.911061	1	gene2660 antisense	two-component system response regulator QseB
1696	gene2660	206.38	181.254	231.506	1.27725	0.353042	0.28357	0.852598	gene2660 sense	two-component system response regulator QseB
1849	gene2661	33.2498	31.2387	35.2609	1.12876	0.174736	0.680755	1	gene2661 antisense	two-component sensor histidine kinase
1697	gene2661	558.528	512.706	604.35	1.17875	0.237252	0.342083	0.890904	gene2661 sense	two-component sensor histidine kinase
1850	gene2662	43.1154	43.9574	42.2733	0.961688	-0.0563597	0.909887	1	gene2662 antisense	hypothetical protein
1851	gene2663	63.3785	57.6785	69.0784	1.19765	0.260201	0.568745	1	gene2663 antisense	modulator of drug activity B
1698	gene2663	628.632	616.737	640.527	1.03857	0.0546025	0.767706	1	gene2663 sense	modulator of drug activity B
1852	gene2664	311.955	300.642	323.269	1.07526	0.104689	0.58303	1	gene2664 antisense	quinol monooxygenase YgiN
1699	gene2664	7756.9	7738.55	7775.26	1.00474	0.00682715	0.973812	1	gene2664 sense	quinol monooxygenase YgiN
1853	gene2665	226.818	245.209	208.428	0.850002	-0.234462	0.535395	1	gene2665 antisense	DNA topoisomerase IV subunit B
1700	gene2665	3134.76	2969.45	3300.06	1.11134	0.1523	0.463036	0.923288	gene2665 sense	DNA topoisomerase IV subunit B
1854	gene2666	6.89693	5.79037	8.0035	1.38221	0.466977	0.757411	1	gene2666 antisense	esterase YqiA
1701	gene2666	1842.97	1855.37	1830.56	0.986633	-0.0194148	0.991894	1	gene2666 sense	esterase YqiA
1855	gene2667	5.26905	4.16814	6.36996	1.52825	0.61188	0.63317	1	gene2667 antisense	phosphodiesterase
1702	gene2667	5002.23	5062.26	4942.2	0.976284	-0.0346275	0.796312	1	gene2667 sense	phosphodiesterase
1856	gene2668	52.8515	64.7606	40.9423	0.63221	-0.661524	0.179388	1	gene2668 antisense	dehydrogenase
1703	gene2668	562.084	513.097	611.072	1.19095	0.252111	0.369723	0.901379	gene2668 sense	dehydrogenase
1857	gene2669	94.6476	90.0928	99.2025	1.10111	0.138965	0.762073	1	gene2669 antisense	ADP-ribose diphosphatase
1704	gene2669	453.545	420.845	486.244	1.1554	0.208392	0.340364	0.890904	gene2669 sense	ADP-ribose diphosphatase
1858	gene267	79.2474	68.5232	89.9716	1.31301	0.392878	0.256626	1	gene267 antisense	recombination-associated protein RdgC
1705	gene267	1282.78	1276.77	1288.8	1.00942	0.0135322	0.923733	1	gene267 sense	recombination-associated protein RdgC
1859	gene2670	121.641	128.072	115.209	0.899566	-0.152698	0.557451	1	gene2670 antisense	outer membrane protein TolC
1706	gene2670	13819.9	12308.5	15331.2	1.24557	0.316812	0.0836136	0.574232	gene2670 sense	outer membrane protein TolC
1860	gene2671	0.829876	1.65975	0	0	#NAME?	0.623522	1	gene2671 antisense	hypothetical protein
1707	gene2671	277.302	258.666	295.939	1.1441	0.194212	0.417438	0.914287	gene2671 sense	hypothetical protein
1861	gene2672	19.2284	17.405	21.0517	1.20952	0.274432	0.894812	1	gene2672 antisense	membrane protein
1708	gene2672	2430.31	2090.71	2769.91	1.32487	0.405846	0.0408288	0.402922	gene2672 sense	membrane protein
1862	gene2673	128.305	130.288	126.322	0.969559	-0.0445989	0.880507	1	gene2673 antisense	ATP-Grasp family ATPase
1709	gene2673	5775.59	4871.71	6679.46	1.37107	0.455302	0.0193174	0.262955	gene2673 sense	ATP-Grasp family ATPase
1863	gene2674	813.163	737.762	888.564	1.20441	0.268321	0.426166	1	gene2674 antisense	dioxygenase
1864	gene2675	532.481	483.366	581.596	1.20322	0.266902	0.316185	1	gene2675 antisense	zinc transporter ZupT
1710	gene2675	1158.57	1175.14	1141.99	0.971795	-0.0412768	0.836012	1	gene2675 sense	zinc transporter ZupT
1865	gene2676	88.7752	91.8687	85.6818	0.932655	-0.100584	0.962244	1	gene2676 antisense	DUF4051 domain-containing protein
1711	gene2676	2350.89	2765.66	1936.12	0.700057	-0.514455	0.291131	0.858202	gene2676 sense	DUF4051 domain-containing protein
1866	gene2677	30.2709	26.7704	33.7714	1.26152	0.335166	0.773209	1	gene2677 antisense	3,4-dihydroxy-2-butanone-4-phosphate synthase
1712	gene2677	9754.45	9906.65	9602.24	0.969272	-0.0450272	0.944105	1	gene2677 sense	3,4-dihydroxy-2-butanone-4-phosphate synthase
1867	gene2678	21.5498	14.8252	28.2744	1.90719	0.931447	0.225034	1	gene2678 antisense	BMFP family fusogenic protein
1713	gene2678	6147.29	6506.57	5788	0.889562	-0.168833	0.838629	1	gene2678 sense	BMFP family fusogenic protein
1868	gene2679	0.202778	0.405557	0	0	#NAME?	0.984941	1	gene2679 antisense	fimbrial-like adhesin protein
1714	gene2679	49.2946	46.4203	52.1688	1.12383	0.168429	0.695814	0.98768	gene2679 sense	fimbrial-like adhesin protein
1869	gene268	128.245	130.445	126.045	0.96627	-0.0495022	0.919089	1	gene268 antisense	hypothetical protein
1715	gene268	99.5824	112.836	86.3292	0.765088	-0.386303	0.444063	0.919541	gene268 sense	hypothetical protein
1870	gene2680	35.3029	35.7713	34.8345	0.973813	-0.0382829	0.911479	1	gene2680 antisense	fimbrial outer membrane usher protein StdB
1716	gene2680	45.606	48.7963	42.4157	0.869239	-0.202176	0.825158	1	gene2680 sense	fimbrial outer membrane usher protein StdB
1871	gene2681	30.97	28.3587	33.5813	1.18416	0.243867	0.738235	1	gene2681 antisense	periplasmic pilin chaperone
1717	gene2681	13.6674	17.5166	9.81829	0.560514	-0.835177	0.491403	0.935115	gene2681 sense	periplasmic pilin chaperone
1872	gene2682	114.004	100.866	127.143	1.26051	0.334009	0.341442	1	gene2682 antisense	hypothetical protein
1873	gene2683	9.89572	13.3495	6.44198	0.482565	-1.05121	0.349029	1	gene2683 antisense	glycogen synthase
1718	gene2683	424.546	412.611	436.482	1.05785	0.0811406	0.919165	1	gene2683 sense	glycogen synthase
1874	gene2684	1.70557	0	3.41113	Inf	Inf	0.369428	1	gene2684 antisense	hypothetical protein
1719	gene2684	282.585	292.03	273.14	0.935317	-0.0964721	0.730734	0.993848	gene2684 sense	hypothetical protein
1875	gene2685	66.5463	60.8855	72.2072	1.18595	0.246045	0.591241	1	gene2685 antisense	flotillin
1720	gene2685	801.104	858.002	744.206	0.867372	-0.205278	0.481932	0.929941	gene2685 sense	flotillin
1876	gene2686	147.054	131.327	162.781	1.2395	0.309763	0.528658	1	gene2686 antisense	hypothetical protein
1721	gene2686	5.74668	0.460416	11.0329	23.963	4.58274	0.0393677	0.392994	gene2686 sense	hypothetical protein
1877	gene2687	508.423	509.084	507.761	0.997401	-0.00375374	0.896206	1	gene2687 antisense	small toxic protein IbsE
1722	gene2687	5.25325	6.17865	4.32786	0.700453	-0.51364	0.69432	0.98768	gene2687 sense	small toxic protein IbsE
1878	gene2688	19.7957	12.6884	26.903	2.12028	1.08426	0.0905242	1	gene2688 antisense	bifunctional heptose 7-phosphate kinase/heptose 1-phosphate adenyltransferase
1723	gene2688	1936.47	1835.03	2037.9	1.11056	0.151281	0.406904	0.914287	gene2688 sense	bifunctional heptose 7-phosphate kinase/heptose 1-phosphate adenyltransferase
1879	gene2689	41.6774	52.2598	31.0949	0.595007	-0.749022	0.232428	1	gene2689 antisense	glutamine-synthetase adenylyltransferase
1724	gene2689	2894.65	2888.49	2900.81	1.00427	0.00614035	0.97428	1	gene2689 sense	glutamine-synthetase adenylyltransferase
1880	gene269	25.4807	24.3406	26.6207	1.09367	0.129183	0.758489	1	gene269 antisense	hypothetical protein
1881	gene2690	2.06945	2.43334	1.70557	0.700916	-0.512687	0.882435	1	gene2690 antisense	inorganic triphosphatase
1725	gene2690	1416.4	1376.57	1456.24	1.05788	0.0811708	0.737947	0.994683	gene2690 sense	inorganic triphosphatase
1882	gene2691	12.4043	10.9536	13.8549	1.26486	0.338983	0.655264	1	gene2691 antisense	hypothetical protein
1883	gene2692	22.4669	26.3684	18.5654	0.704076	-0.506197	0.480863	1	gene2692 antisense	signal transduction protein
1726	gene2692	3023.97	1520.23	4527.72	2.97832	1.5745	5.11754e-13	1.473e-10	gene2692 sense	signal transduction protein
1884	gene2693	84.6997	91.531	77.8684	0.850733	-0.233221	0.598024	1	gene2693 antisense	multifunctional CCA tRNA nucleotidyl transferase/2'3'-cyclic phosphodiesterase/2'nucleotidase/phosphatase
1727	gene2693	3373.54	2866.57	3880.5	1.35371	0.436917	0.0475418	0.430619	gene2693 sense	multifunctional CCA tRNA nucleotidyl transferase/2'3'-cyclic phosphodiesterase/2'nucleotidase/phosphatase
1885	gene2694	304.773	200.962	408.585	2.03314	1.02371	0.000198918	0.0450052	gene2694 antisense	undecaprenyl-diphosphatase
1728	gene2694	706.793	705.051	708.535	1.00494	0.00711013	0.948856	1	gene2694 sense	undecaprenyl-diphosphatase
1886	gene2695	6.94803	8.77936	5.1167	0.58281	-0.778901	0.94364	1	gene2695 antisense	folB
1729	gene2695	85.1506	76.5406	93.7605	1.22498	0.292755	0.59867	0.963374	gene2695 sense	folB
1887	gene2696	254.179	219.201	289.157	1.31914	0.399599	0.20007	1	gene2696 antisense	glycerol-3-phosphate acyltransferase
1730	gene2696	665.044	660.062	670.027	1.0151	0.0216183	0.932747	1	gene2696 sense	glycerol-3-phosphate acyltransferase
1888	gene2697	291.086	248.359	333.813	1.34408	0.426616	0.168443	1	gene2697 antisense	transcriptional activator TtdR
1889	gene2698	0.618753	0.811114	0.426392	0.525687	-0.927725	0.984263	1	gene2698 antisense	transposase
1731	gene2698	0	0	0	NA	NA	NA	NA	gene2698 sense	transposase
1890	gene2699	33.2473	24.4835	42.0112	1.7159	0.778962	0.360431	1	gene2699 antisense	L(+)-tartrate dehydratase subunit alpha
1732	gene2699	53.9562	63.0446	44.8677	0.711683	-0.490694	0.244097	0.808802	gene2699 sense	L(+)-tartrate dehydratase subunit alpha
1891	gene27	638.602	488.658	788.546	1.6137	0.690369	0.24411	1	gene27 antisense	hypothetical protein
1892	gene270	70.3641	49.1546	91.5735	1.86297	0.897603	0.0797461	1	gene270 antisense	hypothetical protein
1733	gene270	4104.45	4963.51	3245.39	0.653849	-0.61297	0.0425686	0.410488	gene270 sense	hypothetical protein
1893	gene2700	10.2204	9.07235	11.3685	1.2531	0.325499	0.72172	1	gene2700 antisense	L+-tartrate dehydratase subunit beta
1734	gene2700	40.6636	42.0833	39.2438	0.932526	-0.100784	1	1	gene2700 sense	L+-tartrate dehydratase subunit beta
1894	gene2701	240.696	232.896	248.497	1.06699	0.0935471	0.621055	1	gene2701 antisense	L-tartrate/succinate antiporter
1895	gene2702	5.24976	4.72019	5.77934	1.22439	0.29206	0.885618	1	gene2702 antisense	tRNA (adenosine(37)-N6)-threonylcarbamoyltransferase complex transferase subunit TsaD
1735	gene2702	1212.77	1277.84	1147.69	0.898148	-0.154975	0.407597	0.914287	gene2702 sense	tRNA (adenosine(37)-N6)-threonylcarbamoyltransferase complex transferase subunit TsaD
1896	gene2703	8.66005	5.71532	11.6048	2.03047	1.02181	0.460275	1	gene2703 antisense	hypothetical protein
1897	gene2704	14.0319	16.1508	11.9131	0.737612	-0.439066	0.603519	1	gene2704 antisense	30S ribosomal protein S21
1736	gene2704	8140.43	7540.42	8740.44	1.15915	0.213062	0.537656	0.948461	gene2704 sense	30S ribosomal protein S21
1898	gene2705	58.3075	66.7848	49.8303	0.746132	-0.422498	0.39532	1	gene2705 antisense	DNA primase
1737	gene2705	3730.48	3547.59	3913.36	1.1031	0.141568	0.665991	0.978747	gene2705 sense	DNA primase
1899	gene2706	0	0	0	NA	NA	NA	NA	gene2706 antisense	hypothetical protein
1738	gene2706	832.211	935.939	728.484	0.778345	-0.361517	0.0926383	0.588531	gene2706 sense	hypothetical protein
1900	gene2707	303.4	310.21	296.59	0.956094	-0.0647756	0.738218	1	gene2707 antisense	RNA polymerase sigma factor RpoD
1739	gene2707	15625.7	13997.8	17253.5	1.23259	0.301695	0.102487	0.604767	gene2707 sense	RNA polymerase sigma factor RpoD
1901	gene2708	989.042	1001.98	976.104	0.974176	-0.037746	0.914732	1	gene2708 antisense	mismatch-specific DNA-glycosylase
1740	gene2708	534.028	505.779	562.277	1.1117	0.152772	0.643516	0.975726	gene2708 sense	mismatch-specific DNA-glycosylase
1902	gene2709	8.26713	5.30976	11.2245	2.11393	1.07993	0.478798	1	gene2709 antisense	tRNA-Met
1903	gene271	26.3398	23.4545	29.2251	1.24604	0.317348	0.618364	1	gene271 antisense	hypothetical protein
1741	gene271	232.69	214.35	251.029	1.17112	0.227883	0.378167	0.904725	gene271 sense	hypothetical protein
1904	gene2710	6.48779	5.75284	7.22274	1.25551	0.328271	0.895549	1	gene2710 antisense	siderophore-interacting protein
1742	gene2710	97.7168	109.563	85.8701	0.783747	-0.351539	0.362477	0.898562	gene2710 sense	siderophore-interacting protein
1905	gene2711	5.93951	5.20079	6.67823	1.28408	0.360733	0.732839	1	gene2711 antisense	hypothetical protein
1743	gene2711	0	0	0	NA	NA	NA	NA	gene2711 sense	hypothetical protein
1906	gene2712	36.7675	41.4491	32.086	0.774108	-0.369394	0.410541	1	gene2712 antisense	transcriptional regulator
1744	gene2712	282.004	302.587	261.42	0.863952	-0.210977	0.69068	0.98768	gene2712 sense	transcriptional regulator
1907	gene2713	356.758	457.894	255.622	0.558256	-0.841002	0.00505485	0.499051	gene2713 antisense	aerotaxis receptor
1745	gene2713	127.455	147.511	107.399	0.728073	-0.457845	0.248934	0.815881	gene2713 sense	aerotaxis receptor
1908	gene2714	0	0	0	NA	NA	NA	NA	gene2714 antisense	hypothetical protein
1746	gene2714	0	0	0	NA	NA	NA	NA	gene2714 sense	hypothetical protein
1909	gene2715	54.8055	49.2708	60.3403	1.22467	0.292388	0.5216	1	gene2715 antisense	putrescine aminotransferase
1747	gene2715	533.778	464.749	602.807	1.29706	0.375243	0.170782	0.72549	gene2715 sense	putrescine aminotransferase
1910	gene2716	127.781	111.523	144.04	1.29157	0.369127	0.249895	1	gene2716 antisense	tRNA-binding protein
1911	gene2717	2.02968	1.88129	2.17806	1.15775	0.211321	1	1	gene2717 antisense	hypothetical protein
1748	gene2717	0	0	0	NA	NA	NA	NA	gene2717 sense	hypothetical protein
1912	gene2718	21.0236	24.1905	17.8566	0.738166	-0.437983	0.516321	1	gene2718 antisense	transcriptional regulator EbgR
1749	gene2718	590.938	616.593	565.282	0.916783	-0.125347	0.700774	0.98768	gene2718 sense	transcriptional regulator EbgR
1913	gene2719	42.5893	44.0664	41.1123	0.932962	-0.10011	0.768785	1	gene2719 antisense	beta-galactosidase subunit alpha
1750	gene2719	160.76	160.859	160.662	0.998773	-0.00177064	0.983965	1	gene2719 sense	beta-galactosidase subunit alpha
1914	gene272	13.608	13.387	13.8289	1.03301	0.0468605	1	1	gene272 antisense	hypothetical protein
1751	gene272	264.783	223.21	306.356	1.3725	0.456811	0.142348	0.679815	gene272 sense	hypothetical protein
1915	gene2720	1.84	3.13549	0.544515	0.173662	-2.52564	0.598156	1	gene2720 antisense	beta-galactosidase subunit beta
1752	gene2720	21.4498	26.9428	15.9567	0.592246	-0.755732	0.309174	0.871136	gene2720 sense	beta-galactosidase subunit beta
1916	gene2721	13.0641	16.3009	9.82719	0.602861	-0.730103	0.461651	1	gene2721 antisense	amino acid permease
1753	gene2721	26.8637	35.5921	18.1353	0.509532	-0.972755	0.159148	0.709504	gene2721 sense	amino acid permease
1917	gene2722	26.9955	30.1649	23.8261	0.789862	-0.340328	0.617729	1	gene2722 antisense	hypothetical protein
1754	gene2722	6.19107	2.76249	9.61964	3.48223	1.80001	0.338176	0.89067	gene2722 sense	hypothetical protein
1918	gene2723	98.3142	109.529	87.0993	0.795215	-0.330583	0.394336	1	gene2723 antisense	alpha-glucosidase
1755	gene2723	55.4664	66.9704	43.9624	0.656446	-0.607253	0.145131	0.683915	gene2723 sense	alpha-glucosidase
1919	gene2724	53.75	54.2125	53.2875	0.982937	-0.0248295	0.942811	1	gene2724 antisense	NADPH-dependent 2,4-dienoyl-CoA reductase
1756	gene2724	159.346	156.058	162.635	1.04215	0.0595587	0.829984	1	gene2724 sense	NADPH-dependent 2,4-dienoyl-CoA reductase
1920	gene2725	60.0258	40.0108	80.0408	2.00048	1.00034	0.0533051	1	gene2725 antisense	ribosomal RNA large subunit methyltransferase G
1757	gene2725	264.437	273.723	255.152	0.932152	-0.101363	0.6763	0.982864	gene2725 sense	ribosomal RNA large subunit methyltransferase G
1921	gene2726	8.43526	4.13062	12.7399	3.08426	1.62493	0.183947	1	gene2726 antisense	hypothetical protein
1758	gene2726	393.124	454.147	332.102	0.731266	-0.451531	0.0812079	0.565508	gene2726 sense	hypothetical protein
1922	gene2727	8.76516	7.55909	9.97124	1.31911	0.39956	0.816712	1	gene2727 antisense	thioredoxin
1759	gene2727	199.722	227.094	172.349	0.758933	-0.397956	0.295627	0.862412	gene2727 sense	thioredoxin
1923	gene2728	60.3522	71.8766	48.8277	0.679326	-0.557823	0.20804	1	gene2728 antisense	oxidoreductase
1760	gene2728	1706.32	1457.32	1955.32	1.34172	0.424089	0.0378995	0.385015	gene2728 sense	oxidoreductase
1924	gene2729	30.1173	39.0908	21.1439	0.540892	-0.886587	0.118692	1	gene2729 antisense	membrane protein
1761	gene2729	99.1547	49.0389	149.27	3.04392	1.60593	9.73518e-05	0.00471383	gene2729 sense	membrane protein
1925	gene273	28.4614	25.8539	31.069	1.20172	0.265096	0.615501	1	gene273 antisense	hypothetical protein
1762	gene273	245.187	196.184	294.19	1.49956	0.584543	0.0683106	0.511478	gene273 sense	hypothetical protein
1926	gene2730	133.647	123.461	143.833	1.165	0.220335	0.830105	1	gene2730 antisense	hypothetical protein
1763	gene2730	18.4624	21.0559	15.8688	0.75365	-0.408032	0.493022	0.935115	gene2730 sense	hypothetical protein
1927	gene2731	152.076	144.636	159.517	1.10289	0.141284	0.728669	1	gene2731 antisense	serine/threonine transporter SstT
1764	gene2731	876.983	969.517	784.45	0.809114	-0.305585	0.157961	0.709504	gene2731 sense	serine/threonine transporter SstT
1928	gene2732	88.4651	91.7525	85.1776	0.928341	-0.107273	0.714663	1	gene2732 antisense	membrane protein
1929	gene2733	10.5652	13.7175	7.41289	0.540397	-0.887909	0.375434	1	gene2733 antisense	altronate hydrolase
1765	gene2733	844.134	898.575	789.693	0.878828	-0.186348	0.422616	0.914287	gene2733 sense	altronate hydrolase
1930	gene2734	8.74546	10.6946	6.79635	0.635495	-0.654047	0.574901	1	gene2734 antisense	uronate isomerase
1766	gene2734	1053.97	913.416	1194.52	1.30775	0.387089	0.0681847	0.511478	gene2734 sense	uronate isomerase
1931	gene2735	59.2949	57.6071	60.9827	1.0586	0.0821545	0.730033	1	gene2735 antisense	hexuronate transporter
1767	gene2735	763.163	808.592	717.734	0.887635	-0.171962	0.433021	0.915312	gene2735 sense	hexuronate transporter
1932	gene2736	99.9425	94.4824	105.402	1.11558	0.15779	0.742842	1	gene2736 antisense	GntR family transcriptional regulator
1768	gene2736	1439.04	1674.35	1203.73	0.718924	-0.476088	0.0416289	0.403894	gene2736 sense	GntR family transcriptional regulator
1933	gene2737	12.6227	7.74311	17.5022	2.26037	1.17656	0.28864	1	gene2737 antisense	hypothetical protein
1769	gene2737	852.496	736.557	968.434	1.31481	0.394857	0.106911	0.613553	gene2737 sense	hypothetical protein
1934	gene2738	55.847	50.7429	60.9511	1.20117	0.264444	0.747592	1	gene2738 antisense	modulator protein MzrA
1770	gene2738	840.321	817.719	862.924	1.05528	0.0776297	0.812239	1	gene2738 sense	modulator protein MzrA
1935	gene2739	1.15384	1.88129	0.426392	0.226648	-2.14147	0.821098	1	gene2739 antisense	hypothetical protein
1771	gene2739	2643.66	1824.53	3462.79	1.89791	0.92441	1.58736e-05	0.000979061	gene2739 sense	hypothetical protein
1936	gene274	77.3295	85.6728	68.9862	0.805229	-0.312528	0.588248	1	gene274 antisense	shikimate kinase
1772	gene274	502.854	468.23	537.479	1.14789	0.198989	0.549225	0.950856	gene274 sense	shikimate kinase
1937	gene2740	1.03473	1.21667	0.852784	0.700916	-0.512687	0.98314	1	gene2740 antisense	hypothetical protein
1773	gene2740	5468.16	3904.75	7031.57	1.80077	0.848616	0.000144759	0.00675672	gene2740 sense	hypothetical protein
1938	gene2741	2.58409	2.06531	3.10287	1.50237	0.587244	0.82111	1	gene2741 antisense	hypothetical protein
1774	gene2741	5055.07	3741.15	6368.99	1.70241	0.76758	0.0023566	0.0598506	gene2741 sense	hypothetical protein
1939	gene2742	3.09	3.50352	2.67647	0.763939	-0.388471	0.977544	1	gene2742 antisense	hypothetical protein
1775	gene2742	8597.79	7740.32	9455.26	1.22156	0.288723	0.229311	0.799458	gene2742 sense	hypothetical protein
1940	gene2743	3.32516	5.01678	1.63355	0.325617	-1.61875	0.671059	1	gene2743 antisense	hypothetical protein
1776	gene2743	60.922	47.2218	74.6223	1.58025	0.660152	0.294059	0.860261	gene2743 sense	hypothetical protein
1941	gene2744	18.54	10.105	26.9751	2.66948	1.41656	0.0651905	1	gene2744 antisense	glutathione-dependent reductase
1777	gene2744	1034.92	1013.09	1056.75	1.0431	0.0608741	0.605056	0.963717	gene2744 sense	glutathione-dependent reductase
1942	gene2745	6.03835	5.75284	6.32386	1.09926	0.136529	0.961551	1	gene2745 antisense	DUF805 domain-containing protein
1778	gene2745	1024.92	1093.35	956.493	0.874829	-0.192927	0.335083	0.890269	gene2745 sense	DUF805 domain-containing protein
1943	gene2746	43.3531	37.138	49.5681	1.3347	0.416515	0.362627	1	gene2746 antisense	DUF805 domain-containing protein
1779	gene2746	63.8204	46.2517	81.3891	1.7597	0.815329	0.14478	0.683915	gene2746 sense	DUF805 domain-containing protein
1944	gene2747	292.223	279.91	304.536	1.08798	0.121652	0.696517	1	gene2747 antisense	DUF805 domain-containing protein
1945	gene2748	4.51548	2.47087	6.5601	2.65498	1.4087	0.428998	1	gene2748 antisense	LysR family transcriptional regulator
1780	gene2748	719.793	656.97	782.616	1.19125	0.252479	0.37831	0.904725	gene2748 sense	LysR family transcriptional regulator
1946	gene2749	9.68696	5.89934	13.4746	2.28408	1.19161	0.401035	1	gene2749 antisense	hypothetical protein
1781	gene2749	78.1582	94.6616	61.6549	0.65132	-0.618563	0.186492	0.756628	gene2749 sense	hypothetical protein
1947	gene275	4.44148	6.82302	2.05994	0.30191	-1.72781	0.345578	1	gene275 antisense	DUF188 domain-containing protein
1782	gene275	285.292	287.651	282.933	0.983596	-0.0238618	0.754225	0.998073	gene275 sense	DUF188 domain-containing protein
1948	gene2750	53.8694	63.0973	44.6415	0.707504	-0.499191	0.304011	1	gene2750 antisense	hypothetical protein
1783	gene2750	233.78	277.164	190.396	0.686945	-0.541734	0.335819	0.890269	gene2750 sense	hypothetical protein
1949	gene2751	196.052	179.521	212.583	1.18417	0.243871	0.530676	1	gene2751 antisense	membrane protein
1784	gene2751	261.07	295.795	226.345	0.765209	-0.386073	0.223004	0.795829	gene2751 sense	membrane protein
1950	gene2752	20.356	21.6482	19.0638	0.880616	-0.183414	0.875702	1	gene2752 antisense	transporter
1785	gene2752	205.25	231.003	179.497	0.777034	-0.363951	0.201974	0.76943	gene2752 sense	transporter
1951	gene2753	19.1747	16.3009	22.0485	1.35259	0.435727	0.528538	1	gene2753 antisense	L-serine dehydratase
1786	gene2753	30378.3	30906.5	29850	0.965817	-0.0501788	0.827451	1	gene2753 sense	L-serine dehydratase
1952	gene2754	1.08337	1.62223	0.544515	0.335659	-1.57493	0.722287	1	gene2754 antisense	reactive intermediate/imine deaminase
1787	gene2754	45109.6	49383.6	40835.5	0.826905	-0.274207	0.211042	0.784932	gene2754 sense	reactive intermediate/imine deaminase
1953	gene2755	9.14249	9.73697	8.54802	0.877893	-0.187883	0.965773	1	gene2755 antisense	formate acetyltransferase
1788	gene2755	77165	73523.8	80806.3	1.09905	0.136257	0.528205	0.944643	gene2755 sense	formate acetyltransferase
1954	gene2756	17.1533	20.4315	13.875	0.679099	-0.558306	0.474932	1	gene2756 antisense	propionate kinase
1789	gene2756	37293.9	35978.5	38609.2	1.07312	0.10181	0.580207	0.957157	gene2756 sense	propionate kinase
1955	gene2757	54.9265	66.9688	42.8841	0.64036	-0.643046	0.134866	1	gene2757 antisense	threonine/serine transporter TdcC
1790	gene2757	66682.5	58643	74722.1	1.27419	0.349578	0.164092	0.713784	gene2757 sense	threonine/serine transporter TdcC
1956	gene2758	1.96703	2.65488	1.27918	0.48182	-1.05343	0.771651	1	gene2758 antisense	serine/threonine dehydratase
1791	gene2758	50877	46233	55521	1.2009	0.264112	0.177739	0.736693	gene2758 sense	serine/threonine dehydratase
1957	gene2759	1.84674	0	3.69348	Inf	Inf	0.253217	1	gene2759 antisense	transcriptional regulator
1792	gene2759	22964.8	22914.1	23015.4	1.00442	0.00636633	0.779128	1	gene2759 sense	transcriptional regulator
1958	gene276	16.6388	15.2307	18.0468	1.18489	0.244753	0.75851	1	gene276 antisense	pyrroline-5-carboxylate reductase
1793	gene276	1329.3	1252.7	1405.89	1.12229	0.166443	0.382486	0.905282	gene276 sense	pyrroline-5-carboxylate reductase
1959	gene2760	33.1679	30.7206	35.6153	1.15933	0.213292	0.741004	1	gene2760 antisense	DNA-binding transcriptional activator
1794	gene2760	16.9118	18.2934	15.5301	0.848946	-0.236255	0.661779	0.978232	gene2760 sense	DNA-binding transcriptional activator
1960	gene2761	11.0828	13.4995	8.66614	0.641958	-0.63945	0.702324	1	gene2761 antisense	hypothetical protein
1795	gene2761	21.8838	18.8978	24.8697	1.31601	0.396171	0.566685	0.952123	gene2761 sense	hypothetical protein
1961	gene2762	2.38093	3.90908	0.852784	0.218155	-2.19658	0.471207	1	gene2762 antisense	hypothetical protein
1796	gene2762	29.5078	26.6756	32.3401	1.21235	0.277803	0.655752	0.978232	gene2762 sense	hypothetical protein
1962	gene2763	1.06598	0	2.13196	Inf	Inf	0.461399	1	gene2763 antisense	rnpB
1797	gene2763	265276	323862	206690	0.638202	-0.647915	0.279284	0.84591	gene2763 sense	rnpB
1963	gene2764	40.863	40.4236	41.3024	1.02174	0.0310287	0.791963	1	gene2764 antisense	glycerate 2-kinase
1798	gene2764	512.915	431.208	594.623	1.37897	0.463593	0.104351	0.607541	gene2764 sense	glycerate 2-kinase
1964	gene2765	48.2418	40.8595	55.624	1.36135	0.445038	0.503561	1	gene2765 antisense	2-hydroxy-3-oxopropionate reductase
1799	gene2765	1732.6	1746.42	1718.79	0.984179	-0.0230073	0.753991	0.998073	gene2765 sense	2-hydroxy-3-oxopropionate reductase
1965	gene2766	56.0702	58.2681	53.8724	0.92456	-0.113161	0.780442	1	gene2766 antisense	5-keto-4-deoxy-D-glucarate aldolase
1800	gene2766	722.968	583.656	862.279	1.47738	0.563038	0.121439	0.646269	gene2766 sense	5-keto-4-deoxy-D-glucarate aldolase
1966	gene2767	30.8084	25.0767	36.5401	1.45713	0.543134	0.427663	1	gene2767 antisense	MFS transporter
1801	gene2767	534.671	426.168	643.174	1.5092	0.593788	0.068851	0.512524	gene2767 sense	MFS transporter
1967	gene2768	16.5301	12.3168	20.7434	1.68416	0.752026	0.454462	1	gene2768 antisense	galactarate dehydratase
1802	gene2768	1568.78	1307.19	1830.36	1.40022	0.485655	0.164359	0.713784	gene2768 sense	galactarate dehydratase
1968	gene2769	26.5016	26.5524	26.4507	0.99617	-0.00553552	0.978863	1	gene2769 antisense	antitoxin PrlF
1803	gene2769	218.996	252.516	185.476	0.734513	-0.44514	0.096812	0.595704	gene2769 sense	antitoxin PrlF
1969	gene277	1402.92	1207.95	1597.9	1.32283	0.403623	0.225095	1	gene277 antisense	adrA
1970	gene2770	229.747	256.012	203.481	0.79481	-0.331317	0.347351	1	gene2770 antisense	toxin YhaV
1804	gene2770	652.312	714.934	589.69	0.824817	-0.277855	0.309759	0.871163	gene2770 sense	toxin YhaV
1971	gene2771	134.47	152.209	116.731	0.766909	-0.382873	0.626552	1	gene2771 antisense	DeoR family transcriptional regulator
1805	gene2771	1248	1255.66	1240.33	0.987786	-0.0177293	0.782824	1	gene2771 sense	DeoR family transcriptional regulator
1972	gene2772	6.08077	8.70431	3.45724	0.397187	-1.33211	0.416391	1	gene2772 antisense	hypothetical protein
1973	gene2773	66.21	59.7402	72.6797	1.2166	0.28285	0.609585	1	gene2773 antisense	tagatose-bisphosphate aldolase subunit KbaZ
1806	gene2773	180.397	159.889	200.905	1.25653	0.329446	0.453388	0.921054	gene2773 sense	tagatose-bisphosphate aldolase subunit KbaZ
1974	gene2774	6.9551	8.62927	5.28093	0.611979	-0.708447	0.595559	1	gene2774 antisense	PTS N-acetylgalactosamine transporter subunit IIB
1807	gene2774	51.9237	52.7468	51.1007	0.968792	-0.0457418	0.953941	1	gene2774 sense	PTS N-acetylgalactosamine transporter subunit IIB
1975	gene2775	5.57274	4.27711	6.86837	1.60584	0.683332	0.760138	1	gene2775 antisense	PTS N-acetylgalactosamine transporter subunit IIC
1808	gene2775	95.476	83.8333	107.119	1.27776	0.353613	0.439824	0.915482	gene2775 sense	PTS N-acetylgalactosamine transporter subunit IIC
1976	gene2776	62.6722	67.4905	57.8539	0.857216	-0.22227	0.728893	1	gene2776 antisense	PTS N-acetylgalactosamine transporter subunit IID
1809	gene2776	99.0548	102.415	95.6949	0.934386	-0.0979088	0.910279	1	gene2776 sense	PTS N-acetylgalactosamine transporter subunit IID
1977	gene2777	0	0	0	NA	NA	NA	NA	gene2777 antisense	PTS N-acetylgalactosamine transporter subunit IIA
1810	gene2777	49.6396	52.6236	46.6556	0.88659	-0.173661	0.834959	1	gene2777 sense	PTS N-acetylgalactosamine transporter subunit IIA
1978	gene2778	5.43468	2.24932	8.62004	3.83228	1.9382	0.263558	1	gene2778 antisense	N-acetylglucosamine-6-phosphate deacetylase
1811	gene2778	226.666	195.382	257.949	1.32023	0.400785	0.207909	0.779864	gene2778 sense	N-acetylglucosamine-6-phosphate deacetylase
1979	gene2779	53.2009	52.0311	54.3708	1.04497	0.0634587	0.930995	1	gene2779 antisense	tagatose-6-phosphate ketose isomerase
1812	gene2779	29.2341	20.3283	38.1399	1.87619	0.907808	0.196443	0.765779	gene2779 sense	tagatose-6-phosphate ketose isomerase
1980	gene278	57.54	59.0756	56.0043	0.948011	-0.0770244	0.727235	1	gene278 antisense	PsiF repeat protein
1813	gene278	1136.4	1065.12	1207.68	1.13384	0.181216	0.49477	0.935115	gene278 sense	PsiF repeat protein
1981	gene2780	30.8585	41.374	20.3429	0.491684	-1.0242	0.106075	1	gene2780 antisense	tagatose-1,6-bisphosphate aldolase
1814	gene2780	15.8179	17.8577	13.7782	0.771555	-0.374159	0.589685	0.960608	gene2780 sense	tagatose-1,6-bisphosphate aldolase
1982	gene2781	2.10071	1.21667	2.98474	2.4532	1.29467	0.740969	1	gene2781 antisense	N-acetylgalactosamine-specific phosphotransferase enzyme IIB component 1
1815	gene2781	20.9235	18.7292	23.1178	1.23432	0.303711	0.7127	0.991305	gene2781 sense	N-acetylgalactosamine-specific phosphotransferase enzyme IIB component 1
1983	gene2782	23.9994	18.9897	29.0091	1.52762	0.611285	0.544687	1	gene2782 antisense	N-acetylgalactosamine permease IIC component 1
1816	gene2782	17.8309	16.4518	19.21	1.16765	0.223612	0.901657	1	gene2782 sense	N-acetylgalactosamine permease IIC component 1
1984	gene2783	69.3732	69.0717	69.6748	1.00873	0.0125431	0.988406	1	gene2783 antisense	PTS N-acetylgalactosamine transporter subunit IID
1817	gene2783	23.0723	18.0509	28.0936	1.55636	0.638172	0.470378	0.924864	gene2783 sense	PTS N-acetylgalactosamine transporter subunit IID
1985	gene2784	282.325	242.922	321.727	1.32441	0.405346	0.131161	1	gene2784 antisense	galactosamine-6-phosphate isomerase
1818	gene2784	76.4793	81.8893	71.0694	0.867872	-0.204446	0.829974	1	gene2784 sense	galactosamine-6-phosphate isomerase
1986	gene2785	35.944	41.1936	30.6945	0.745127	-0.424441	0.555619	1	gene2785 antisense	rRNA (cytidine-2'-O-)-methyltransferase
1819	gene2785	761.568	713.191	809.945	1.13566	0.183535	0.361988	0.898562	gene2785 sense	rRNA (cytidine-2'-O-)-methyltransferase
1987	gene2786	214.201	219.671	208.731	0.950196	-0.073703	0.703855	1	gene2786 antisense	penicillin-binding protein activator
1820	gene2786	2692.16	2477.22	2907.11	1.17354	0.230865	0.235514	0.805142	gene2786 sense	penicillin-binding protein activator
1988	gene2787	9.13476	12.2078	6.06169	0.496541	-1.01002	0.410674	1	gene2787 antisense	endonuclease
1821	gene2787	731.734	723.752	739.716	1.02206	0.0314751	0.765649	0.999705	gene2787 sense	endonuclease
1989	gene2788	34.5718	36.8414	32.3021	0.876787	-0.189702	0.774327	1	gene2788 antisense	DnaA initiator-associating protein DiaA
1822	gene2788	982.913	1013.33	952.5	0.939974	-0.0893076	0.634416	0.972458	gene2788 sense	DnaA initiator-associating protein DiaA
1990	gene2789	37.4844	42.0762	32.8927	0.781742	-0.355235	0.457068	1	gene2789 antisense	osmotically-inducible protein OsmY
1823	gene2789	2203.34	2244.18	2162.51	0.963606	-0.0534852	0.814405	1	gene2789 sense	osmotically-inducible protein OsmY
1991	gene279	22.477	22.6433	22.3107	0.985309	-0.0213525	0.980671	1	gene279 antisense	alkaline phosphatase
1824	gene279	432.868	499.741	365.996	0.732371	-0.449354	0.0884196	0.576726	gene279 sense	alkaline phosphatase
1992	gene2790	330.202	304.622	355.781	1.16794	0.223969	0.348165	1	gene2790 antisense	permease
1825	gene2790	180.788	208.805	152.771	0.731647	-0.45078	0.213969	0.7882	gene2790 sense	permease
1993	gene2791	31.2036	24.4496	37.9576	1.55248	0.634578	0.430828	1	gene2791 antisense	hypothetical protein
1826	gene2791	147.438	131.997	162.879	1.23396	0.3033	0.369388	0.901379	gene2791 sense	hypothetical protein
1994	gene2792	163.969	144.786	183.153	1.26499	0.339126	0.303416	1	gene2792 antisense	glutamine amidotransferase
1827	gene2792	165.9	57.565	274.235	4.76391	2.25215	2.38502e-09	4.11893e-07	gene2792 sense	glutamine amidotransferase
1995	gene2793	527.662	247.878	807.446	3.25743	1.70373	1.23139e-08	9.55207e-06	gene2793 antisense	hypothetical protein
1996	gene2794	3724.08	3598.27	3849.88	1.06993	0.0975103	0.652765	1	gene2794 antisense	hypothetical protein
1997	gene2795	390.319	422.965	357.674	0.845636	-0.241892	0.383949	1	gene2795 antisense	GNAT family N-acetyltransferase
1828	gene2795	2184.89	1974.26	2395.51	1.21337	0.279018	0.252515	0.81659	gene2795 sense	GNAT family N-acetyltransferase
1998	gene2796	1.01389	2.02778	0	0	#NAME?	0.447796	1	gene2796 antisense	SCP2 domain-containing protein
1829	gene2796	1673.26	1780.21	1566.31	0.879846	-0.184678	0.447951	0.920587	gene2796 sense	SCP2 domain-containing protein
1999	gene2797	5.06131	6.12088	4.00175	0.653787	-0.613107	0.620653	1	gene2797 antisense	protease
1830	gene2797	1914.11	1853.42	1974.8	1.06549	0.0915193	0.764025	0.999705	gene2797 sense	protease
2000	gene2798	58.5208	50.9681	66.0735	1.29637	0.374478	0.356946	1	gene2798 antisense	U32 family peptidase
1831	gene2798	999.442	889.252	1109.63	1.24783	0.319418	0.173165	0.730922	gene2798 sense	U32 family peptidase
2001	gene2799	71.9052	76.8898	66.9206	0.870344	-0.200343	0.564843	1	gene2799 antisense	hypothetical protein
1832	gene2799	484.127	521.085	447.17	0.858152	-0.220695	0.414921	0.914287	gene2799 sense	hypothetical protein
2002	gene28	21313.4	24391.1	18235.7	0.747638	-0.419588	0.406119	1	gene28 antisense	hypothetical protein
2003	gene280	0	0	0	NA	NA	NA	NA	gene280 antisense	anti-adapter protein IraP
1833	gene280	117.308	131.824	102.791	0.779756	-0.358906	0.468195	0.924787	gene280 sense	anti-adapter protein IraP
2004	gene2800	126.786	116.57	137.002	1.17527	0.232994	0.541611	1	gene2800 antisense	tryptophan-specific transporter
1834	gene2800	482.724	562.448	402.999	0.716508	-0.480945	0.0379713	0.385015	gene2800 sense	tryptophan-specific transporter
2005	gene2801	336.73	330.526	342.935	1.03754	0.0531709	0.927379	1	gene2801 antisense	hypothetical protein
2006	gene2802	36.593	34.7761	38.4099	1.10449	0.14338	0.870854	1	gene2802 antisense	DEAD/DEAH box family ATP-dependent RNA helicase
1835	gene2802	813.456	791.276	835.635	1.05606	0.0786918	0.856116	1	gene2802 sense	DEAD/DEAH box family ATP-dependent RNA helicase
2007	gene2803	0	0	0	NA	NA	NA	NA	gene2803 antisense	hypothetical protein
1836	gene2803	29.2886	23.7199	34.8573	1.46954	0.555367	0.408666	0.914287	gene2803 sense	hypothetical protein
2008	gene2804	12.2235	9.88346	14.5636	1.47353	0.559279	0.605528	1	gene2804 antisense	lipoprotein NlpI
1837	gene2804	15351.9	16439.6	14264.1	0.867669	-0.204784	0.488242	0.934828	gene2804 sense	lipoprotein NlpI
2009	gene2805	31.6544	30.0559	33.2528	1.10636	0.145827	0.759999	1	gene2805 antisense	polyribonucleotide nucleotidyltransferase
1838	gene2805	18493.1	17115.9	19870.4	1.16093	0.215278	0.260928	0.825033	gene2805 sense	polyribonucleotide nucleotidyltransferase
2010	gene2806	1.22233	0.811114	1.63355	2.01395	1.01003	1	1	gene2806 antisense	30S ribosomal protein S15
1839	gene2806	13064.7	14865.1	11264.3	0.757769	-0.400169	0.0349555	0.370357	gene2806 sense	30S ribosomal protein S15
2011	gene2807	30.3628	38.5387	22.1868	0.575702	-0.796606	0.17926	1	gene2807 antisense	tRNA pseudouridine(55) synthase
1840	gene2807	993.108	1035.12	951.094	0.918822	-0.122143	0.604304	0.963717	gene2807 sense	tRNA pseudouridine(55) synthase
2012	gene2808	3.84563	4.35216	3.33911	0.767232	-0.382266	0.975826	1	gene2808 antisense	ribosome-binding factor A
1841	gene2808	291.155	293.941	288.368	0.981038	-0.0276187	0.991243	1	gene2808 sense	ribosome-binding factor A
2013	gene2809	44.8483	43.9199	45.7767	1.04228	0.0597371	1	1	gene2809 antisense	translation initiation factor IF-2
1842	gene2809	13976.2	13011.9	14940.5	1.14821	0.199388	0.294315	0.860524	gene2809 sense	translation initiation factor IF-2
2014	gene281	3.67274	4.31463	3.03084	0.702457	-0.509518	0.799385	1	gene281 antisense	hypothetical protein
1843	gene281	1.17396	0	2.34792	Inf	Inf	0.516987	0.942789	gene281 sense	hypothetical protein
2015	gene2810	124.528	127.193	121.862	0.958084	-0.0617766	0.831139	1	gene2810 antisense	nusA
1844	gene2810	5636.77	5233.04	6040.5	1.1543	0.207019	0.285729	0.854268	gene2810 sense	nusA
2016	gene2811	7.30565	9.92098	4.69031	0.472767	-1.0808	0.542463	1	gene2811 antisense	ribosome maturation factor
1845	gene2811	1162.61	1010.4	1314.81	1.30127	0.379917	0.0865926	0.575865	gene2811 sense	ribosome maturation factor
2017	gene2812	1.80286	0.811114	2.7946	3.44538	1.78466	0.682986	1	gene2812 antisense	tRNA-Met
1846	gene2812	220.41	303.585	137.235	0.452046	-1.14546	0.000438108	0.0165682	gene2812 sense	tRNA-Met
2018	gene2813	137.788	136.187	139.39	1.02352	0.0335379	0.993457	1	gene2813 antisense	argininosuccinate synthase
1847	gene2813	1380.05	1190.23	1569.88	1.31897	0.399414	0.0538336	0.454995	gene2813 sense	argininosuccinate synthase
2019	gene2814	942.49	874.395	1010.58	1.15575	0.208832	0.310066	1	gene2814 antisense	phosphate starvation-inducible protein PsiE
2020	gene2815	3.52643	5.34729	1.70557	0.318959	-1.64856	0.476994	1	gene2815 antisense	tRNA-Leu
1848	gene2815	4256.77	4400.46	4113.08	0.934695	-0.0974331	0.578651	0.955811	gene2815 sense	tRNA-Leu
2021	gene2816	9.31166	8.88833	9.73499	1.09526	0.131267	0.821392	1	gene2816 antisense	protein-export membrane protein SecG
1849	gene2816	6892.46	7108.22	6676.71	0.939295	-0.0903494	0.614084	0.964696	gene2816 sense	protein-export membrane protein SecG
2022	gene2817	16.0435	20.9085	11.1784	0.534633	-0.90338	0.267407	1	gene2817 antisense	phosphoglucosamine mutase
1850	gene2817	5353.97	5404.27	5303.66	0.981383	-0.0271116	0.940572	1	gene2817 sense	phosphoglucosamine mutase
2023	gene2818	16.5516	17.9232	15.1801	0.846957	-0.239639	0.829848	1	gene2818 antisense	dihydropteroate synthase
1851	gene2818	740.72	710.921	770.519	1.08383	0.11614	0.615798	0.964935	gene2818 sense	dihydropteroate synthase
2024	gene2819	53.1765	45.3242	61.0288	1.3465	0.429209	0.355932	1	gene2819 antisense	hflB
1852	gene2819	17584.2	16165.6	19002.7	1.1755	0.233276	0.296532	0.863465	gene2819 sense	hflB
2025	gene282	504.901	490.802	519	1.05745	0.080595	0.874584	1	gene282 antisense	D-alanine--D-alanine ligase A
1853	gene282	2019.43	2046.65	1992.21	0.973402	-0.0388924	0.880439	1	gene282 sense	D-alanine--D-alanine ligase A
2026	gene2820	61.7851	65.5003	58.07	0.886561	-0.173708	0.9045	1	gene2820 antisense	23S rRNA (uridine(2552)-2'-O)-methyltransferase
1854	gene2820	2049.72	2202.3	1897.15	0.861438	-0.21518	0.280129	0.845994	gene2820 sense	23S rRNA (uridine(2552)-2'-O)-methyltransferase
2027	gene2821	1196.5	1100.51	1292.49	1.17445	0.231986	0.43936	1	gene2821 antisense	RNA-binding protein
1855	gene2821	2516	2202.05	2829.96	1.28515	0.361935	0.334992	0.890269	gene2821 sense	RNA-binding protein
2028	gene2822	18.1237	21.0211	15.2262	0.724331	-0.465279	0.565634	1	gene2822 antisense	transcription elongation factor GreA
1856	gene2822	1091.3	1156.07	1026.53	0.887951	-0.171448	0.489634	0.935115	gene2822 sense	transcription elongation factor GreA
2029	gene2823	50.3555	40.2324	60.4786	1.50323	0.588067	0.336321	1	gene2823 antisense	serine-type D-Ala-D-Ala carboxypeptidase
1857	gene2823	896.846	890.095	903.598	1.01517	0.0217223	0.945947	1	gene2823 sense	serine-type D-Ala-D-Ala carboxypeptidase
2030	gene2824	40.2862	37.138	43.4344	1.16954	0.225941	0.593333	1	gene2824 antisense	obgE
1858	gene2824	783.957	851.395	716.52	0.841583	-0.248822	0.313319	0.872883	gene2824 sense	obgE
2031	gene2825	17.7421	22.7184	12.7658	0.561916	-0.831573	0.400915	1	gene2825 antisense	EamA family transporter
1859	gene2825	335.947	347.617	324.277	0.932858	-0.100271	0.659251	0.978232	gene2825 sense	EamA family transporter
2032	gene2826	0.202778	0.405557	0	0	#NAME?	0.984941	1	gene2826 antisense	50S ribosomal protein L27
1860	gene2826	11251.7	10774.9	11728.5	1.0885	0.12234	0.654292	0.978232	gene2826 sense	50S ribosomal protein L27
2033	gene2827	1.27918	0	2.55835	Inf	Inf	0.415469	1	gene2827 antisense	50S ribosomal protein L21
1861	gene2827	6445.28	6173.47	6717.1	1.08806	0.121758	0.682739	0.986248	gene2827 sense	50S ribosomal protein L21
2034	gene2828	22.5891	26.5149	18.6633	0.70388	-0.506599	0.527525	1	gene2828 antisense	octaprenyl-diphosphate synthase
1862	gene2828	4862.59	5269.05	4456.12	0.845717	-0.241753	0.272144	0.837608	gene2828 sense	octaprenyl-diphosphate synthase
2035	gene2829	474.919	485.592	464.246	0.956041	-0.0648551	0.978785	1	gene2829 antisense	transcriptional regulator
1863	gene2829	23.8043	24.9533	22.6553	0.907908	-0.139381	0.953622	1	gene2829 sense	transcriptional regulator
2036	gene283	796.879	920.632	673.126	0.731157	-0.451748	0.214546	1	gene283 antisense	hypothetical protein
2037	gene2830	26.5966	19.3238	33.8694	1.75272	0.809599	0.372992	1	gene2830 antisense	UDP-N-acetylglucosamine 1-carboxyvinyltransferase
1864	gene2830	4317.3	4207.79	4426.81	1.05205	0.0732059	0.645782	0.97659	gene2830 sense	UDP-N-acetylglucosamine 1-carboxyvinyltransferase
2038	gene2831	2.5428	1.43821	3.64738	2.53605	1.34259	0.626971	1	gene2831 antisense	acid stress protein IbaG
1865	gene2831	401.81	350.15	453.471	1.29508	0.373039	0.14852	0.691182	gene2831 sense	acid stress protein IbaG
2039	gene2832	1.12504	0	2.25008	Inf	Inf	0.448529	1	gene2832 antisense	phospholipid ABC transporter-binding protein
1866	gene2832	1639.72	1450.44	1829	1.261	0.334571	0.126621	0.653219	gene2832 sense	phospholipid ABC transporter-binding protein
2040	gene2833	20.9119	27.142	14.6817	0.540923	-0.886505	0.210569	1	gene2833 antisense	phospholipid-binding protein
1867	gene2833	1721.22	1524.12	1918.33	1.25864	0.331869	0.104482	0.607541	gene2833 sense	phospholipid-binding protein
2041	gene2834	27.4973	31.4566	23.538	0.748269	-0.418371	0.474157	1	gene2834 antisense	outer membrane lipid asymmetry maintenance protein MlaD
1868	gene2834	299.425	285.707	313.143	1.09603	0.132285	0.692979	0.98768	gene2834 sense	outer membrane lipid asymmetry maintenance protein MlaD
2042	gene2835	4.43771	6.27097	2.60445	0.415319	-1.26771	0.730242	1	gene2835 antisense	phospholipid ABC transporter permease
1869	gene2835	877.281	821.512	933.049	1.13577	0.183672	0.556058	0.952123	gene2835 sense	phospholipid ABC transporter permease
2043	gene2836	22.1096	19.1398	25.0794	1.31032	0.389923	0.600947	1	gene2836 antisense	phospholipid ABC transporter ATP-binding protein MlaF
1870	gene2836	779.972	769.447	790.497	1.02736	0.0389372	0.896292	1	gene2836 sense	phospholipid ABC transporter ATP-binding protein MlaF
2044	gene2837	23.9882	24.6747	23.3018	0.944358	-0.0825948	0.981001	1	gene2837 antisense	calcium/sodium antiporter
1871	gene2837	985.5	1141.2	829.796	0.727123	-0.459728	0.0342336	0.366212	gene2837 sense	calcium/sodium antiporter
2045	gene2838	66.7476	83.5324	49.9628	0.598125	-0.741481	0.0964748	1	gene2838 antisense	arabinose 5-phosphate isomerase KdsD
1872	gene2838	1430.49	1485.58	1375.4	0.92583	-0.111181	0.622295	0.967906	gene2838 sense	arabinose 5-phosphate isomerase KdsD
2046	gene2839	18.1417	16.4849	19.7984	1.201	0.264237	0.730059	1	gene2839 antisense	3-deoxy-D-manno-octulosonate 8-phosphate phosphatase
1873	gene2839	1351.31	1246.45	1456.18	1.16826	0.224363	0.307169	0.870788	gene2839 sense	3-deoxy-D-manno-octulosonate 8-phosphate phosphatase
2047	gene284	61.382	66.8259	55.9381	0.837071	-0.256578	0.691622	1	gene284 antisense	hypothetical protein
1874	gene284	120.828	20.7395	220.916	10.652	3.41305	4.33361e-06	0.000340189	gene284 sense	hypothetical protein
2048	gene2840	23.6391	24.521	22.7573	0.928071	-0.107694	0.749741	1	gene2840 antisense	LPS export ABC transporter periplasmic protein LptC
1875	gene2840	1712.92	1534.17	1891.67	1.23302	0.302199	0.119126	0.639916	gene2840 sense	LPS export ABC transporter periplasmic protein LptC
2049	gene2841	6.56462	5.12575	8.0035	1.56143	0.642869	0.762189	1	gene2841 antisense	lipopolysaccharide ABC transporter substrate-binding protein LptA
1876	gene2841	2514.51	2077.3	2951.73	1.42095	0.506854	0.0143711	0.215816	gene2841 sense	lipopolysaccharide ABC transporter substrate-binding protein LptA
2050	gene2842	38.2457	38.2457	38.2457	0.999998	-2.33722e-06	0.899519	1	gene2842 antisense	ABC transporter ATP-binding protein
1877	gene2842	2789.15	2419.25	3159.04	1.30579	0.384927	0.0467319	0.42839	gene2842 sense	ABC transporter ATP-binding protein
2051	gene2843	86.7974	89.1316	84.4632	0.947624	-0.077614	0.745738	1	gene2843 antisense	RNA polymerase sigma-54 factor
1878	gene2843	6798.29	6228.3	7368.28	1.18303	0.242488	0.189013	0.758953	gene2843 sense	RNA polymerase sigma-54 factor
2052	gene2844	28.6364	39.0157	18.2571	0.467942	-1.0956	0.0663484	1	gene2844 antisense	ribosome hibernation promoting factor
1879	gene2844	10285.8	10164.4	10407.1	1.02387	0.0340353	0.838	1	gene2844 sense	ribosome hibernation promoting factor
2053	gene2845	6.7213	5.5313	7.9113	1.43028	0.516295	0.746333	1	gene2845 antisense	PTS IIA-like nitrogen regulatory protein PtsN
1880	gene2845	2366.8	2197.66	2535.95	1.15393	0.206556	0.252515	0.81659	gene2845 sense	PTS IIA-like nitrogen regulatory protein PtsN
2054	gene2846	10.9221	14.4572	7.38697	0.510956	-0.96873	0.330718	1	gene2846 antisense	RNase adaptor protein RapZ
1881	gene2846	3560.7	3244.11	3877.28	1.19518	0.257224	0.191109	0.762193	gene2846 sense	RNase adaptor protein RapZ
2055	gene2847	74.0699	87.4451	60.6946	0.694089	-0.526808	0.366026	1	gene2847 antisense	phosphocarrier protein NPr
1882	gene2847	903.372	877.508	929.236	1.05895	0.0826335	0.600823	0.963374	gene2847 sense	phosphocarrier protein NPr
2056	gene2848	595.356	533.932	656.779	1.23008	0.298753	0.21255	1	gene2848 antisense	hypothetical protein
1883	gene2848	1679.27	1813.05	1545.49	0.852426	-0.230353	0.243194	0.808802	gene2848 sense	hypothetical protein
2057	gene2849	1423.71	1527.94	1319.47	0.863561	-0.21163	0.364416	1	gene2849 antisense	monofunctional biosynthetic peptidoglycan transglycosylase
1884	gene2849	1285.35	1356.83	1213.88	0.894648	-0.160607	0.549545	0.950856	gene2849 sense	monofunctional biosynthetic peptidoglycan transglycosylase
2058	gene285	95.327	29.3913	161.263	5.48675	2.45595	4.31613e-07	0.00021306	gene285 antisense	hypothetical protein
1885	gene285	553.802	527.521	580.083	1.09964	0.13703	0.868216	1	gene285 sense	hypothetical protein
2059	gene2850	3.35811	5.20079	1.51542	0.291383	-1.77901	0.479595	1	gene2850 antisense	glutamine amidotransferase
1886	gene2850	1329.4	1344.48	1314.33	0.977575	-0.0327203	0.905333	1	gene2850 sense	glutamine amidotransferase
2060	gene2851	70.3445	61.475	79.2139	1.28855	0.365753	0.455634	1	gene2851 antisense	hybrid sensor histidine kinase/response regulator
1887	gene2851	3820.25	3680.22	3960.28	1.0761	0.105809	0.59811	0.963374	gene2851 sense	hybrid sensor histidine kinase/response regulator
2061	gene2852	36.8457	50.6	23.0914	0.456352	-1.13178	0.0803664	1	gene2852 antisense	TIGR01212 family radical SAM protein
1888	gene2852	461.321	440.967	481.675	1.09232	0.12739	0.716783	0.992216	gene2852 sense	TIGR01212 family radical SAM protein
2062	gene2853	20.6766	18.7343	22.6189	1.20736	0.271852	0.675238	1	gene2853 antisense	hypothetical protein
2063	gene2854	123.304	115.32	131.289	1.13848	0.187104	0.618724	1	gene2854 antisense	glutamate synthase
1889	gene2854	1421.08	1441.06	1401.09	0.972263	-0.0405818	0.903155	1	gene2854 sense	glutamate synthase
2064	gene2855	29.9729	28.5427	31.4032	1.10022	0.137791	0.878999	1	gene2855 antisense	glutamate synthase
1890	gene2855	778.394	768.939	787.85	1.02459	0.0350511	0.747228	0.99624	gene2855 sense	glutamate synthase
2065	gene2856	111.594	117.347	105.84	0.901941	-0.148895	0.790743	1	gene2856 antisense	hypothetical protein
1891	gene2856	139.162	127.758	150.567	1.17853	0.236983	0.571454	0.952913	gene2856 sense	hypothetical protein
2066	gene2857	18.4099	21.6857	15.134	0.69788	-0.518949	0.643118	1	gene2857 antisense	hypothetical protein
1892	gene2857	606.661	617.781	595.542	0.964001	-0.0528938	0.87509	1	gene2857 sense	hypothetical protein
2067	gene2858	2.50839	5.01678	0	0	#NAME?	0.360762	1	gene2858 antisense	N-acetylmannosamine kinase
1893	gene2858	315.33	313.698	316.963	1.01041	0.0149388	0.883789	1	gene2858 sense	N-acetylmannosamine kinase
2068	gene2859	10.8764	10.03	11.7229	1.16879	0.225015	0.936633	1	gene2859 antisense	N-acetylmannosamine-6-P epimerase
1894	gene2859	282.664	267.002	298.326	1.11732	0.160037	0.593827	0.961257	gene2859 sense	N-acetylmannosamine-6-P epimerase
2069	gene286	43.0426	45.3993	40.6859	0.89618	-0.15814	0.88437	1	gene286 antisense	peptide antibiotic transporter SbmA
1895	gene286	216.06	198.511	233.61	1.17681	0.234886	0.570266	0.952739	gene286 sense	peptide antibiotic transporter SbmA
2070	gene2860	15.8071	8.66679	22.9474	2.64774	1.40476	0.0981645	1	gene2860 antisense	MFS transporter
1896	gene2860	556.935	578.665	535.205	0.924897	-0.112636	0.523875	0.944258	gene2860 sense	MFS transporter
2071	gene2861	3.34401	2.87642	3.81161	1.32512	0.406124	1	1	gene2861 antisense	N-acetylneuraminate lyase
1897	gene2861	339.688	298.068	381.308	1.27926	0.355313	0.275525	0.844172	gene2861 sense	N-acetylneuraminate lyase
2072	gene2862	103.965	110.701	97.229	0.878302	-0.187211	0.577751	1	gene2862 antisense	transcriptional regulator NanR
1898	gene2862	2112.02	2308.13	1915.91	0.830069	-0.268696	0.284548	0.853645	gene2862 sense	transcriptional regulator NanR
2073	gene2863	0.899355	1.25419	0.544515	0.434155	-1.20372	0.983775	1	gene2863 antisense	transposase
1899	gene2863	5.57648	3.85194	7.30103	1.89542	0.922516	0.469361	0.924864	gene2863 sense	transposase
2074	gene2864	291.28	251.483	331.076	1.31649	0.396701	0.122566	1	gene2864 antisense	C4-dicarboxylate ABC transporter
1900	gene2864	77.0324	76.1502	77.9145	1.02317	0.033043	0.977876	1	gene2864 sense	C4-dicarboxylate ABC transporter
2075	gene2865	16.6486	20.6495	12.6477	0.612495	-0.707229	0.473594	1	gene2865 antisense	stringent starvation protein B
1901	gene2865	5555.84	6109.35	5002.32	0.818797	-0.288422	0.245166	0.808802	gene2865 sense	stringent starvation protein B
2076	gene2866	3.54971	1.43821	5.66122	3.93629	1.97684	0.404134	1	gene2866 antisense	sspA
1902	gene2866	6408.98	5899.61	6918.35	1.17268	0.229809	0.231129	0.799921	gene2866 sense	sspA
2077	gene2867	3.48811	1.03265	5.94356	5.75562	2.52497	0.261119	1	gene2867 antisense	30S ribosomal protein S9
1903	gene2867	10810.6	11631.9	9989.38	0.85879	-0.219623	0.231741	0.80087	gene2867 sense	30S ribosomal protein S9
2078	gene2868	25.1379	27.4725	22.8034	0.830043	-0.268742	0.569889	1	gene2868 antisense	50S ribosomal protein L13
1904	gene2868	8331.14	9091.42	7570.86	0.832748	-0.264048	0.19364	0.763838	gene2868 sense	50S ribosomal protein L13
2079	gene2869	13.7961	12.0577	15.5345	1.28834	0.365517	0.861988	1	gene2869 antisense	cell division protein ZapE
1905	gene2869	1013.67	921.973	1105.36	1.19891	0.261723	0.372387	0.90156	gene2869 sense	cell division protein ZapE
2080	gene287	1.26876	0.405557	2.13196	5.25687	2.3942	0.649621	1	gene287 antisense	hypothetical protein
1906	gene287	24.4495	23.7199	25.1791	1.06152	0.0861303	0.969766	1	gene287 sense	hypothetical protein
2081	gene2870	2.68651	1.84377	3.52926	1.91416	0.936708	0.739552	1	gene2870 antisense	hypothetical protein
1907	gene2870	13984.4	14033.7	13935.1	0.992974	-0.0101726	0.928045	1	gene2870 sense	hypothetical protein
2082	gene2871	60.2203	63.912	56.5287	0.884477	-0.177104	0.785373	1	gene2871 antisense	periplasmic pH-dependent serine endoprotease DegQ
1908	gene2871	1723.35	1703.71	1743	1.02306	0.0328901	0.822156	1	gene2871 sense	periplasmic pH-dependent serine endoprotease DegQ
2083	gene2872	67.9841	62.5077	73.4605	1.17522	0.232935	0.645678	1	gene2872 antisense	outer membrane-stress sensor serine endopeptidase DegS
1909	gene2872	1057.44	1132.2	982.691	0.86795	-0.204316	0.491348	0.935115	gene2872 sense	outer membrane-stress sensor serine endopeptidase DegS
2084	gene2873	12.5721	10.18	14.9641	1.46994	0.555759	0.666216	1	gene2873 antisense	malate dehydrogenase
1910	gene2873	14727.8	15798.2	13657.3	0.864486	-0.210086	0.302785	0.869824	gene2873 sense	malate dehydrogenase
2085	gene2874	78.7161	109.642	47.7905	0.435879	-1.198	0.00679713	0.576694	gene2874 antisense	arginine repressor
1911	gene2874	2472.59	2725.71	2219.47	0.814271	-0.296418	0.161969	0.713344	gene2874 sense	arginine repressor
2086	gene2875	105.622	105.692	105.552	0.998682	-0.0019027	1	1	gene2875 antisense	membrane protein
1912	gene2875	242.554	275.475	209.632	0.760984	-0.394062	0.248484	0.81584	gene2875 sense	membrane protein
2087	gene2876	1.41945	2.8389	0	0	#NAME?	0.364057	1	gene2876 antisense	hypothetical protein
1913	gene2876	263.634	246.411	280.858	1.1398	0.188776	0.855215	1	gene2876 sense	hypothetical protein
2088	gene2877	51.691	45.6922	57.6897	1.26257	0.336365	0.493094	1	gene2877 antisense	p-hydroxybenzoic acid efflux subunit AaeB
1914	gene2877	169.136	170.763	167.51	0.980953	-0.0277446	0.892651	1	gene2877 sense	p-hydroxybenzoic acid efflux subunit AaeB
2089	gene2878	15.5306	12.2078	18.8534	1.54437	0.627021	0.467389	1	gene2878 antisense	efflux transporter periplasmic adaptor subunit
1915	gene2878	82.7821	89.2844	76.2798	0.854346	-0.227108	0.567622	0.952123	gene2878 sense	efflux transporter periplasmic adaptor subunit
2090	gene2879	108.47	113.649	103.291	0.908857	-0.137875	0.665385	1	gene2879 antisense	protein AaeX
1916	gene2879	112.609	104.376	120.841	1.15775	0.211328	0.877861	1	gene2879 sense	protein AaeX
1436	gene229	4.64831	2.02778	7.26884	3.58462	1.84182	0.479732	1	gene229 antisense	tetracycline efflux MFS transporter Tet(B)
2091	gene288	49.6593	44.363	54.9557	1.23877	0.308911	0.882405	1	gene288 antisense	D-alanyl-D-alanine-carboxypeptidase/endopeptidase AmpH
2092	gene2880	143.882	140.287	147.477	1.05125	0.0721055	0.763607	1	gene2880 antisense	HTH-type transcriptional activator AaeR
1918	gene2880	709.597	686.474	732.721	1.06737	0.0940583	0.734574	0.993848	gene2880 sense	HTH-type transcriptional activator AaeR
2093	gene2881	174.315	198.082	150.548	0.76003	-0.395872	0.323263	1	gene2881 antisense	metalloprotease TldD
1919	gene2881	2781.64	2531.28	3032	1.19781	0.260402	0.192226	0.763096	gene2881 sense	metalloprotease TldD
2094	gene2882	108.639	128.669	88.609	0.688658	-0.53814	0.12378	1	gene2882 antisense	TIGR02099 family protein
1920	gene2882	4094.14	4601.08	3587.21	0.779646	-0.35911	0.0561509	0.461774	gene2882 sense	TIGR02099 family protein
2095	gene2883	24.9264	25.8164	24.0364	0.931054	-0.103063	0.981922	1	gene2883 antisense	ribonuclease E/G
1921	gene2883	2430.86	2419.55	2442.16	1.00935	0.0134222	0.885338	1	gene2883 sense	ribonuclease E/G
2096	gene2884	20.5981	21.3516	19.8445	0.929415	-0.105604	0.840896	1	gene2884 antisense	septum formation protein Maf
1922	gene2884	1652.35	1612.88	1691.82	1.04894	0.0689359	0.940699	1	gene2884 sense	septum formation protein Maf
2097	gene2885	47.0218	24.8212	69.2225	2.78884	1.47967	0.00281786	0.325553	gene2885 antisense	rod shape-determining protein MreD
1923	gene2885	615.315	658.404	572.225	0.869109	-0.20239	0.331723	0.889476	gene2885 sense	rod shape-determining protein MreD
2098	gene2886	11.1121	10.9536	11.2706	1.02894	0.0411534	1	1	gene2886 antisense	cell shape-determining protein MreC
1924	gene2886	2747.17	2690.89	2803.44	1.04183	0.0591149	0.755308	0.998073	gene2886 sense	cell shape-determining protein MreC
2099	gene2887	10.8555	13.0189	8.69206	0.667647	-0.582842	0.702843	1	gene2887 antisense	rod shape-determining protein
1925	gene2887	4312.1	4160.25	4463.94	1.073	0.101648	0.647161	0.977508	gene2887 sense	rod shape-determining protein
2100	gene2888	364.291	298.978	429.605	1.43691	0.522969	0.0577356	1	gene2888 antisense	hypothetical protein
2101	gene2889	411.87	294.074	529.666	1.80113	0.848902	0.00176219	0.245351	gene2889 antisense	hypothetical protein
2102	gene289	158.626	151.169	166.083	1.09865	0.135735	0.58503	1	gene289 antisense	transcriptional regulator
2103	gene2890	67.0025	67.1564	66.8485	0.995415	-0.00662974	0.960639	1	gene2890 antisense	RNase E specificity factor CsrD
1926	gene2890	2290.42	2203.47	2377.36	1.07892	0.109581	0.717315	0.992216	gene2890 sense	RNase E specificity factor CsrD
2104	gene2891	30.7936	36.77	24.8172	0.674931	-0.567189	0.413583	1	gene2891 antisense	quinone oxidoreductase
1927	gene2891	2194.91	2137.25	2252.57	1.05396	0.0758186	0.567348	0.952123	gene2891 sense	quinone oxidoreductase
2105	gene2892	14.0098	17.1496	10.8701	0.633843	-0.657804	0.555991	1	gene2892 antisense	hypothetical protein
1928	gene2892	34.3428	32.6364	36.0492	1.10457	0.143488	0.787781	1	gene2892 sense	hypothetical protein
2106	gene2893	5.14272	5.38481	4.90064	0.910085	-0.135926	0.975061	1	gene2893 antisense	hypothetical protein
1929	gene2893	428.807	361.454	496.16	1.37268	0.456995	0.138394	0.676431	gene2893 sense	hypothetical protein
2107	gene2894	6.87351	8.03969	5.70732	0.709893	-0.494327	0.772293	1	gene2894 antisense	acetyl-CoA carboxylase biotin carboxyl carrier protein subunit
1930	gene2894	4298.23	3710.18	4886.28	1.31699	0.397246	0.0487999	0.435918	gene2894 sense	acetyl-CoA carboxylase biotin carboxyl carrier protein subunit
2108	gene2895	5.78815	5.08822	6.48808	1.27512	0.35063	1	1	gene2895 antisense	acetyl-CoA carboxylase biotin carboxylase subunit
1931	gene2895	11268.7	10563.2	11974.2	1.13357	0.180879	0.307399	0.870788	gene2895 sense	acetyl-CoA carboxylase biotin carboxylase subunit
2109	gene2896	15.3788	11.1752	19.5824	1.75231	0.809257	0.344621	1	gene2896 antisense	membrane protein
1932	gene2896	11.6155	8.2382	14.9928	1.81991	0.86387	0.552601	0.950856	gene2896 sense	membrane protein
2110	gene2897	49.0085	47.72	50.297	1.054	0.075878	0.97735	1	gene2897 antisense	sodium:pantothenate symporter
1933	gene2897	375.817	397.391	354.243	0.891422	-0.16582	0.524638	0.944643	gene2897 sense	sodium:pantothenate symporter
2111	gene2898	40.4542	52.4438	28.4646	0.542763	-0.881605	0.134637	1	gene2898 antisense	ribosomal protein L11 methyltransferase
1934	gene2898	388.273	350.347	426.198	1.2165	0.282741	0.246454	0.811747	gene2898 sense	ribosomal protein L11 methyltransferase
2112	gene2899	50.4654	47.1305	53.8004	1.14152	0.190956	0.798561	1	gene2899 antisense	tRNA dihydrouridine synthase DusB
1935	gene2899	3976.03	3790.87	4161.18	1.09768	0.134462	0.815337	1	gene2899 sense	tRNA dihydrouridine synthase DusB
2113	gene29	338.285	360.521	316.049	0.876645	-0.189936	0.474042	1	gene29 antisense	replication initiation protein
1936	gene29	25851.5	24608.9	27094.2	1.10099	0.138801	0.769829	1	gene29 sense	replication initiation protein
2114	gene290	262.317	280.267	244.366	0.871904	-0.197759	0.420339	1	gene290 antisense	outer membrane autotransporter barrel domain-containing protein
1937	gene290	437.241	510.581	363.902	0.712721	-0.488591	0.0559648	0.46171	gene290 sense	outer membrane autotransporter barrel domain-containing protein
2115	gene2900	2.83443	4.38968	1.27918	0.291405	-1.7789	0.729511	1	gene2900 antisense	fis
1938	gene2900	2146.57	2277.44	2015.7	0.885071	-0.176135	0.369276	0.901379	gene2900 sense	fis
2116	gene2901	12.831	12.0953	13.5668	1.12166	0.165636	1	1	gene2901 antisense	adenine-specific DNA-methyltransferase
1939	gene2901	153.759	153.341	154.178	1.00546	0.00785687	0.823136	1	gene2901 sense	adenine-specific DNA-methyltransferase
2117	gene2902	1.27404	1.03265	1.51542	1.4675	0.553363	1	1	gene2902 antisense	transporter
1940	gene2902	15.651	24.3982	6.90374	0.282961	-1.82132	0.0577043	0.470072	gene2902 sense	transporter
2118	gene2903	143.28	123.945	162.614	1.31198	0.391749	0.340786	1	gene2903 antisense	acrEF/envCD operon transcriptional regulator
2119	gene2904	0.213196	0	0.426392	Inf	Inf	1	1	gene2904 antisense	hypothetical protein
1941	gene2904	0.56936	1.13872	0	0	#NAME?	0.788149	1	gene2904 sense	hypothetical protein
2120	gene2905	105.901	111.7	100.101	0.896164	-0.158166	0.586446	1	gene2905 antisense	MexX family efflux pump subunit
2121	gene2906	105.937	91.8615	120.012	1.30645	0.385649	0.405214	1	gene2906 antisense	multidrug efflux RND transporter permease subunit
1942	gene2906	851.894	929.948	773.84	0.832132	-0.265115	0.319727	0.881217	gene2906 sense	multidrug efflux RND transporter permease subunit
2122	gene2907	5.00683	6.01191	4.00175	0.665638	-0.587191	0.809678	1	gene2907 antisense	membrane protein
2123	gene2908	210.677	222.292	199.062	0.895497	-0.159239	0.472787	1	gene2908 antisense	hypothetical protein
2124	gene2909	71.3422	80.6185	62.066	0.769874	-0.377307	0.398159	1	gene2909 antisense	amino acid ABC transporter substrate-binding protein
1943	gene2909	82.2992	65.178	99.4203	1.52536	0.609154	0.225202	0.796316	gene2909 sense	amino acid ABC transporter substrate-binding protein
2125	gene291	23.415	25.5162	21.3139	0.835308	-0.25962	0.674156	1	gene291 antisense	delta-aminolevulinic acid dehydratase
1944	gene291	2184.18	2221.94	2146.43	0.966018	-0.0498783	0.990943	1	gene291 sense	delta-aminolevulinic acid dehydratase
2126	gene2910	78.3328	75.4177	81.2479	1.07731	0.107428	0.823943	1	gene2910 antisense	amino acid ABC transporter permease
1945	gene2910	78.4591	67.2869	89.6313	1.33208	0.413678	0.51654	0.942789	gene2910 sense	amino acid ABC transporter permease
2127	gene2911	35.026	36.2143	33.8377	0.934373	-0.0979296	0.799692	1	gene2911 antisense	amino acid ABC transporter permease
1946	gene2911	52.2212	57.7868	46.6556	0.807375	-0.30869	0.509792	0.940274	gene2911 sense	amino acid ABC transporter permease
2128	gene2912	5.39829	4.49865	6.29793	1.39996	0.485387	0.953359	1	gene2912 antisense	arginine ABC transporter ATP-binding protein
1947	gene2912	345.419	327.741	363.097	1.10788	0.1478	0.632035	0.970611	gene2912 sense	arginine ABC transporter ATP-binding protein
2129	gene2913	0	0	0	NA	NA	NA	NA	gene2913 antisense	rrf
1948	gene2913	0	0	0	NA	NA	NA	NA	gene2913 sense	rrf
2130	gene2914	0	0	0	NA	NA	NA	NA	gene2914 antisense	tRNA-Thr
1949	gene2914	0.460416	0.920831	0	0	#NAME?	0.810457	1	gene2914 sense	tRNA-Thr
2131	gene2915	0	0	0	NA	NA	NA	NA	gene2915 antisense	rrf
1950	gene2915	0	0	0	NA	NA	NA	NA	gene2915 sense	rrf
2132	gene2916	0	0	0	NA	NA	NA	NA	gene2916 antisense	transposase
1951	gene2916	61.6913	67.5048	55.8779	0.827763	-0.272711	0.498487	0.936426	gene2916 sense	transposase
2133	gene2917	473.501	499.904	447.098	0.894368	-0.16106	0.513204	1	gene2917 antisense	trkD
1952	gene2917	1050.88	940.318	1161.44	1.23516	0.304698	0.180247	0.740574	gene2917 sense	trkD
2134	gene2918	40.2169	42.2602	38.1736	0.903301	-0.146722	0.690607	1	gene2918 antisense	ATPase RavA
1953	gene2918	3529.18	3282.59	3775.78	1.15024	0.201939	0.267105	0.832154	gene2918 sense	ATPase RavA
2135	gene2919	774.994	826.46	723.527	0.875453	-0.191898	0.361596	1	gene2919 antisense	protein viaA
2136	gene292	259.098	288.348	229.849	0.797122	-0.327127	0.238542	1	gene292 antisense	taurine dioxygenase
1954	gene292	55.2157	51.2709	59.1604	1.15388	0.206493	0.868328	1	gene292 sense	taurine dioxygenase
2137	gene2920	389.711	345.29	434.131	1.25729	0.330319	0.249225	1	gene2920 antisense	asparagine synthetase A
1955	gene2920	5749.02	6965.25	4532.78	0.650771	-0.619777	0.237882	0.806384	gene2920 sense	asparagine synthetase A
2138	gene2921	43.8145	48.9367	38.6922	0.790659	-0.338873	0.443649	1	gene2921 antisense	AsnC family transcriptional regulator
1956	gene2921	213.214	238.457	187.97	0.788279	-0.343221	0.269036	0.832661	gene2921 sense	AsnC family transcriptional regulator
2139	gene2922	229.093	263.943	194.242	0.735924	-0.442372	0.228774	1	gene2922 antisense	FMN-binding protein MioC
1957	gene2922	962.881	974.134	951.628	0.976896	-0.0337235	0.868734	1	gene2922 sense	FMN-binding protein MioC
2140	gene2923	133.703	143.412	123.994	0.864598	-0.209898	0.430443	1	gene2923 antisense	tRNA uridine(34) 5-carboxymethylaminomethyl synthesis enzyme MnmG
1958	gene2923	1996.33	2187.89	1804.76	0.824889	-0.277729	0.215195	0.789179	gene2923 sense	tRNA uridine(34) 5-carboxymethylaminomethyl synthesis enzyme MnmG
2141	gene2924	142.471	150.355	134.587	0.895131	-0.159829	0.726261	1	gene2924 antisense	16S rRNA methyltransferase G
1959	gene2924	449.188	487.956	410.421	0.841102	-0.249647	0.44931	0.921054	gene2924 sense	16S rRNA methyltransferase G
2142	gene2925	54.4487	50.8216	58.0757	1.14274	0.192494	0.700637	1	gene2925 antisense	ATP synthase I
1960	gene2925	1563.18	1683.32	1443.05	0.857263	-0.22219	0.386988	0.909387	gene2925 sense	ATP synthase I
2143	gene2926	94.5289	97.4786	91.5793	0.93948	-0.0900652	0.952681	1	gene2926 antisense	ATP synthase subunit A
1961	gene2926	7041.56	7448.5	6634.62	0.890732	-0.166936	0.483815	0.931492	gene2926 sense	ATP synthase subunit A
2144	gene2927	15.7478	17.9232	13.5725	0.757262	-0.401136	0.823757	1	gene2927 antisense	ATP synthase subunit C
1962	gene2927	10721.6	9898.94	11544.2	1.16621	0.221828	0.237758	0.806384	gene2927 sense	ATP synthase subunit C
2145	gene2928	3.95947	4.38968	3.52926	0.80399	-0.314751	1	1	gene2928 antisense	ATP synthase subunit B
1963	gene2928	15387.7	14842	15933.4	1.07353	0.102366	0.557236	0.952123	gene2928 sense	ATP synthase subunit B
2146	gene2929	0.272258	0	0.544515	Inf	Inf	1	1	gene2929 antisense	ATP synthase subunit delta
1964	gene2929	9814.94	9659.51	9970.38	1.03218	0.0456988	0.835758	1	gene2929 sense	ATP synthase subunit delta
2147	gene293	32.1399	33.8936	30.3862	0.896518	-0.157595	1	1	gene293 antisense	taurine ABC transporter permease
1965	gene293	15.0075	20.9327	9.08232	0.433881	-1.20463	0.251209	0.81659	gene293 sense	taurine ABC transporter permease
2148	gene2930	60.0755	73.3112	46.8398	0.638917	-0.6463	0.123346	1	gene2930 antisense	ATP synthase subunit alpha
1966	gene2930	29335.1	26788	31882.1	1.19016	0.251159	0.266488	0.830732	gene2930 sense	ATP synthase subunit alpha
2149	gene2931	8.74753	9.84594	7.64913	0.776882	-0.364232	0.741407	1	gene2931 antisense	ATP synthase subunit gamma
1967	gene2931	14144.4	12648.2	15640.7	1.23659	0.306369	0.134055	0.672341	gene2931 sense	ATP synthase subunit gamma
2150	gene2932	12.8211	13.755	11.8871	0.864203	-0.210557	0.77075	1	gene2932 antisense	ATP synthase subunit beta
1968	gene2932	21366.8	19921.3	22812.3	1.14512	0.195496	0.275921	0.844332	gene2932 sense	ATP synthase subunit beta
2151	gene2933	1.51542	0	3.03084	Inf	Inf	0.332773	1	gene2933 antisense	atpC
1969	gene2933	12663.3	12169.4	13157.2	1.08117	0.112589	0.67074	0.980007	gene2933 sense	atpC
2152	gene2934	33.5268	22.6022	44.4514	1.96668	0.975764	0.30905	1	gene2934 antisense	bifunctional N-acetylglucosamine-1-phosphate uridyltransferase/glucosamine-1-phosphate acetyltransferase
1970	gene2934	10137.2	12402.5	7871.96	0.634707	-0.655837	0.00159107	0.0449727	gene2934 sense	bifunctional N-acetylglucosamine-1-phosphate uridyltransferase/glucosamine-1-phosphate acetyltransferase
2153	gene2935	111.135	84.4936	137.777	1.63062	0.705416	0.0432817	1	gene2935 antisense	glutamine--fructose-6-phosphate aminotransferase
1971	gene2935	19604.3	24854.6	14354.1	0.577523	-0.792049	0.000325536	0.0131766	gene2935 sense	glutamine--fructose-6-phosphate aminotransferase
2154	gene2936	24.3427	22.4968	26.1886	1.1641	0.219214	0.811653	1	gene2936 antisense	phosphate-binding protein
1972	gene2936	1174.83	1248.24	1101.43	0.882388	-0.180514	0.464773	0.923489	gene2936 sense	phosphate-binding protein
2155	gene2937	28.5842	28.4676	28.7008	1.00819	0.0117692	0.883191	1	gene2937 antisense	phosphate ABC transporter permease
1973	gene2937	417.333	448.642	386.023	0.860424	-0.21688	0.406101	0.914287	gene2937 sense	phosphate ABC transporter permease
2156	gene2938	19.2128	18.8432	19.5824	1.03923	0.0555081	0.915825	1	gene2938 antisense	phosphate transporter permease subunit PtsA
1974	gene2938	229.465	253.313	205.617	0.811712	-0.30096	0.351886	0.896322	gene2938 sense	phosphate transporter permease subunit PtsA
2157	gene2939	10.7546	7.63414	13.875	1.8175	0.861956	0.520048	1	gene2939 antisense	phosphate ABC transporter ATP-binding protein
1975	gene2939	1080.06	1034.52	1125.6	1.08804	0.121733	0.574442	0.954287	gene2939 sense	phosphate ABC transporter ATP-binding protein
2158	gene294	28.6642	26.2594	31.069	1.18316	0.242641	0.646971	1	gene294 antisense	tauB
1976	gene294	11.3396	13.2289	9.4503	0.71437	-0.485256	0.702513	0.988601	gene294 sense	tauB
2159	gene2940	50.8528	55.7186	45.987	0.825344	-0.276933	0.495184	1	gene2940 antisense	phosphate transport system regulator PhoU
1977	gene2940	1106.91	1058.02	1155.81	1.09242	0.127531	0.570436	0.952739	gene2940 sense	phosphate transport system regulator PhoU
2160	gene2941	0.677815	0.811114	0.544515	0.671318	-0.574932	0.984158	1	gene2941 antisense	hypothetical protein
1978	gene2941	635.47	669.052	601.888	0.899614	-0.152623	0.502262	0.938901	gene2941 sense	hypothetical protein
2161	gene2942	1.32575	1.25419	1.3973	1.1141	0.15588	1	1	gene2942 antisense	hypothetical protein
1979	gene2942	4.85371	5.71824	3.98919	0.697625	-0.519476	0.763959	0.999705	gene2942 sense	hypothetical protein
2162	gene2943	8.90068	9.18132	8.62004	0.938867	-0.0910066	0.856621	1	gene2943 antisense	type III effector protein
1980	gene2943	274.387	319.935	228.839	0.715269	-0.483443	0.136063	0.674075	gene2943 sense	type III effector protein
2163	gene2944	20.5296	22.4218	18.6374	0.831217	-0.266703	0.731554	1	gene2944 antisense	hypothetical protein
1981	gene2944	4.93381	1.38125	8.48638	6.144	2.61918	0.238435	0.806384	gene2944 sense	hypothetical protein
2164	gene2945	22.7415	25.4483	20.0347	0.787269	-0.345071	0.76801	1	gene2945 antisense	type III effector protein
1982	gene2945	18.7664	23.5266	14.0061	0.595331	-0.748236	0.37555	0.903308	gene2945 sense	type III effector protein
2165	gene2946	26.1729	28.6177	23.7282	0.829142	-0.270309	0.688778	1	gene2946 antisense	hypothetical protein
1983	gene2946	65.4336	62.3378	68.5293	1.09932	0.136615	0.595428	0.962831	gene2946 sense	hypothetical protein
2166	gene2947	30.8471	25.2982	36.396	1.43868	0.524746	0.466046	1	gene2947 antisense	phosphatase
1984	gene2947	774.209	795.338	753.08	0.946868	-0.0787654	0.651321	0.978232	gene2947 sense	phosphatase
2167	gene2948	341.256	262.26	420.253	1.60243	0.680258	0.0898921	1	gene2948 antisense	adenine permease
1985	gene2948	2462.61	3062.27	1862.96	0.60836	-0.717004	0.000589843	0.0206485	gene2948 sense	adenine permease
2168	gene2949	7.46713	9.69944	5.23482	0.539704	-0.889761	0.605521	1	gene2949 antisense	chromate reductase Class I flavoprotein
1986	gene2949	1779.98	1723.58	1836.37	1.06544	0.0914489	0.515825	0.942676	gene2949 sense	chromate reductase Class I flavoprotein
2169	gene295	8.70365	10.6571	6.75025	0.633407	-0.658796	0.592619	1	gene295 antisense	taurine ABC transporter substrate-binding protein
1987	gene295	10.3162	4.33699	16.2954	3.75731	1.9097	0.125127	0.65181	gene295 sense	taurine ABC transporter substrate-binding protein
2170	gene2950	5.32867	3.24446	7.41289	2.28479	1.19206	0.562048	1	gene2950 antisense	hypothetical protein
1988	gene2950	691.501	603.385	779.617	1.29207	0.369687	0.103501	0.605918	gene2950 sense	hypothetical protein
2171	gene2951	147.237	140.1	154.374	1.10189	0.139978	0.770286	1	gene2951 antisense	transcriptional regulator
1989	gene2951	243.891	226.872	260.909	1.15003	0.201666	0.437171	0.915482	gene2951 sense	transcriptional regulator
2172	gene2952	19.1203	19.2488	18.9917	0.986646	-0.0193954	0.876895	1	gene2952 antisense	multidrug transporter subunit MdtL
1990	gene2952	66.8812	73.7781	59.9843	0.813037	-0.298607	0.504889	0.938901	gene2952 sense	multidrug transporter subunit MdtL
2173	gene2953	34.4853	42.1137	26.8569	0.637725	-0.648994	0.278632	1	gene2953 antisense	tryptophan permease
1991	gene2953	501.085	488.945	513.224	1.04966	0.0699174	0.847146	1	gene2953 sense	tryptophan permease
2174	gene2954	27.1436	28.6892	25.5979	0.892251	-0.164478	0.669414	1	gene2954 antisense	tryptophanase
1992	gene2954	5012.99	4776.8	5249.19	1.09889	0.136049	0.830401	1	gene2954 sense	tryptophanase
2175	gene2955	1.32575	1.25419	1.3973	1.1141	0.15588	1	1	gene2955 antisense	tryptophanase leader peptide
1993	gene2955	21.4986	16.7436	26.2537	1.56799	0.648915	0.602643	0.963374	gene2955 sense	tryptophanase leader peptide
2176	gene2956	61.7446	55.0273	68.4619	1.24415	0.315155	0.389707	1	gene2956 antisense	hypothetical protein
1994	gene2956	124.778	118.332	131.223	1.10894	0.149179	0.655982	0.978232	gene2956 sense	hypothetical protein
2177	gene2957	73.4367	60.555	86.3185	1.42546	0.511425	0.237018	1	gene2957 antisense	tRNA uridine-5-carboxymethylaminomethyl(34) synthesis GTPase MnmE
1995	gene2957	1097.35	1151.47	1043.24	0.906004	-0.142411	0.610724	0.963717	gene2957 sense	tRNA uridine-5-carboxymethylaminomethyl(34) synthesis GTPase MnmE
2178	gene2958	61.1005	58.3056	63.8955	1.09587	0.132078	0.722471	1	gene2958 antisense	membrane protein insertase YidC
1996	gene2958	5999.55	5875.38	6123.71	1.04227	0.059726	0.679999	0.983867	gene2958 sense	membrane protein insertase YidC
2179	gene2959	0.932301	1.43821	0.426392	0.296474	-1.75402	0.839294	1	gene2959 antisense	membrane protein insertion efficiency factor YidD
1997	gene2959	437.298	383.773	490.823	1.27894	0.35495	0.294981	0.861982	gene2959 sense	membrane protein insertion efficiency factor YidD
2180	gene296	2.48963	4.97925	0	0	#NAME?	0.133814	1	gene296 antisense	PIG-L domain-containing protein
1998	gene296	8.2351	10.2731	6.19708	0.603233	-0.729213	0.624503	0.968721	gene296 sense	PIG-L domain-containing protein
2181	gene2960	4.78161	2.8389	6.72433	2.36864	1.24406	0.675665	1	gene2960 antisense	ribonuclease P protein component
1999	gene2960	5465.81	6313.4	4618.21	0.731493	-0.451083	0.0263495	0.318251	gene2960 sense	ribonuclease P protein component
2182	gene2961	1.68473	0.811114	2.55835	3.15412	1.65724	0.693422	1	gene2961 antisense	50S ribosomal protein L34
2000	gene2961	2883.95	3331.42	2436.49	0.731366	-0.451334	0.1647	0.714664	gene2961 sense	50S ribosomal protein L34
2183	gene2962	34.416	16.9995	51.8326	3.04907	1.60837	0.150391	1	gene2962 antisense	hypothetical protein
2001	gene2962	6.8556	11.1939	2.51725	0.224876	-2.1528	0.115867	0.636245	gene2962 sense	hypothetical protein
2184	gene2963	33.6189	30.4615	36.7763	1.20731	0.271791	0.694047	1	gene2963 antisense	dnaA
2002	gene2963	4523.66	4147.53	4899.78	1.18137	0.240464	0.307236	0.870788	gene2963 sense	dnaA
2185	gene2964	14.9402	17.2585	12.6218	0.731336	-0.451393	0.578911	1	gene2964 antisense	DNA polymerase III subunit beta
2003	gene2964	2252.15	2318.56	2185.73	0.942706	-0.0851195	0.810168	1	gene2964 sense	DNA polymerase III subunit beta
2186	gene2965	29.7949	29.5378	30.052	1.01741	0.0248988	0.972909	1	gene2965 antisense	DNA recombination protein RecF
2004	gene2965	769.146	720.776	817.516	1.13422	0.181697	0.42996	0.914294	gene2965 sense	DNA recombination protein RecF
2187	gene2966	91.7928	100.232	83.354	0.831613	-0.266016	0.390747	1	gene2966 antisense	DNA gyrase subunit B
2005	gene2966	5840.16	5522.97	6157.35	1.11486	0.156865	0.335267	0.890269	gene2966 sense	DNA gyrase subunit B
2188	gene2967	157.324	157.474	157.175	0.998096	-0.00274925	0.952837	1	gene2967 antisense	hypothetical protein
2006	gene2967	31.7309	27.3539	36.1079	1.32003	0.400566	0.44096	0.915482	gene2967 sense	hypothetical protein
2189	gene2968	21.6509	21.8698	21.432	0.979983	-0.0291721	1	1	gene2968 antisense	lipase
2007	gene2968	254.734	277.448	232.021	0.836268	-0.257963	0.287344	0.856084	gene2968 sense	lipase
2190	gene2969	7.00624	9.77449	4.238	0.433577	-1.20564	0.544604	1	gene2969 antisense	hypothetical protein
2008	gene2969	39.6442	41.2364	38.0519	0.922775	-0.115949	0.883557	1	gene2969 sense	hypothetical protein
2191	gene297	45.1279	40.6415	49.6142	1.22078	0.287798	0.518533	1	gene297 antisense	glucosyltransferase
2009	gene297	16.0381	18.2688	13.8075	0.755796	-0.403932	0.662893	0.978232	gene297 sense	glucosyltransferase
2192	gene2970	15.6205	18.8093	12.4316	0.66093	-0.59743	0.528792	1	gene2970 antisense	transcriptional regulator
2010	gene2970	408.646	491.844	325.449	0.661692	-0.595768	0.0229594	0.28872	gene2970 sense	transcriptional regulator
2193	gene2971	19.7767	21.7947	17.7587	0.814816	-0.295454	0.616027	1	gene2971 antisense	hypothetical protein
2011	gene2971	972.221	996.34	948.101	0.951583	-0.0715983	0.675779	0.982567	gene2971 sense	hypothetical protein
2194	gene2972	1.46112	1.21667	1.70557	1.40183	0.487313	1	1	gene2972 antisense	hypothetical protein
2012	gene2972	1451.67	1382.67	1520.67	1.09981	0.137248	0.733573	0.993848	gene2972 sense	hypothetical protein
2195	gene2973	1.70557	0	3.41113	Inf	Inf	0.369428	1	gene2973 antisense	hypothetical protein
2013	gene2973	0.183991	0	0.367983	Inf	Inf	1	1	gene2973 sense	hypothetical protein
2196	gene2974	34.6717	39.7179	29.6256	0.745902	-0.422942	0.477011	1	gene2974 antisense	hypothetical protein
2014	gene2974	17.3802	21.8289	12.9315	0.592401	-0.755353	0.523125	0.944253	gene2974 sense	hypothetical protein
2197	gene2975	68.3954	50.893	85.8979	1.68781	0.755154	0.0719022	1	gene2975 antisense	formate dehydrogenase accessory protein FdhE
2015	gene2975	4186.01	4437.11	3934.9	0.886816	-0.173293	0.438369	0.915482	gene2975 sense	formate dehydrogenase accessory protein FdhE
2198	gene2976	3.85874	6.01191	1.70557	0.283698	-1.81757	0.459867	1	gene2976 antisense	formate dehydrogenase cytochrome b556(fdo) subunit
2016	gene2976	2591.47	2597.75	2585.2	0.99517	-0.00698488	0.908945	1	gene2976 sense	formate dehydrogenase cytochrome b556(fdo) subunit
2199	gene2977	37.7315	39.4213	36.0417	0.91427	-0.129308	0.730488	1	gene2977 antisense	formate dehydrogenase-O iron-sulfur subunit
2017	gene2977	4267.24	4567.05	3967.43	0.868707	-0.203059	0.306136	0.870788	gene2977 sense	formate dehydrogenase-O iron-sulfur subunit
2200	gene2978	54.788	49.3798	60.1962	1.21905	0.285753	0.615464	1	gene2978 antisense	formate dehydrogenase-N subunit alpha
2018	gene2978	16337.1	17635.8	15038.4	0.852715	-0.229864	0.292693	0.858202	gene2978 sense	formate dehydrogenase-N subunit alpha
2201	gene2979	21.8908	33.3379	10.4437	0.313269	-1.67453	0.0253439	1	gene2979 antisense	hypothetical protein
2202	gene298	1.67431	1.21667	2.13196	1.75229	0.809241	0.911186	1	gene298 antisense	acetyltransferase
2019	gene298	10.5007	11.5804	9.42099	0.813526	-0.29774	0.930141	1	gene298 sense	acetyltransferase
2203	gene2980	0.821531	1.21667	0.426392	0.350458	-1.51269	0.849754	1	gene2980 antisense	sulfurtransferase FdhD
2020	gene2980	1040.58	1004.22	1076.94	1.07241	0.100863	0.82027	1	gene2980 sense	sulfurtransferase FdhD
2204	gene2981	2.75085	2.47087	3.03084	1.22663	0.294703	1	1	gene2981 antisense	hypothetical protein
2021	gene2981	12.243	13.9318	10.5543	0.757565	-0.400558	0.733215	0.993848	gene2981 sense	hypothetical protein
2205	gene2982	15.1232	16.9619	13.2844	0.78319	-0.352565	0.564546	1	gene2982 antisense	hypothetical protein
2022	gene2982	37.0344	18.0509	56.0179	3.10333	1.63382	0.0115873	0.185442	gene2982 sense	hypothetical protein
2206	gene2983	16.1307	19.8759	12.3855	0.623144	-0.682362	0.371031	1	gene2983 antisense	endo-1,4-beta-glucanase
2023	gene2983	60.0521	66.4115	53.6928	0.808487	-0.306704	0.422196	0.914287	gene2983 sense	endo-1,4-beta-glucanase
2207	gene2984	18.4176	19.2149	17.6204	0.917017	-0.124979	1	1	gene2984 antisense	fructose-like PTS system EIIBC component
2024	gene2984	18.4634	16.6943	20.2325	1.21194	0.27732	0.772239	1	gene2984 sense	fructose-like PTS system EIIBC component
2208	gene2985	3.00006	2.47087	3.52926	1.42835	0.514349	0.837615	1	gene2985 antisense	fructose-like phosphotransferase enzyme IIA component
2025	gene2985	3.29858	3.85194	2.74521	0.712684	-0.488665	1	1	gene2985 sense	fructose-like phosphotransferase enzyme IIA component
2209	gene2986	17.5061	13.1279	21.8843	1.667	0.737257	0.381598	1	gene2986 antisense	glycoporin
2210	gene2987	5.50816	7.55909	3.45724	0.457361	-1.12859	0.397287	1	gene2987 antisense	L-rhamnose mutarotase
2026	gene2987	27.7097	28.8791	26.5403	0.919013	-0.121842	1	1	gene2987 sense	L-rhamnose mutarotase
2211	gene2988	2.58937	2.69241	2.48633	0.92346	-0.114878	1	1	gene2988 antisense	rhamnulose-1-phosphate aldolase
2027	gene2988	19.5693	19.9873	19.1513	0.958177	-0.0616355	1	1	gene2988 sense	rhamnulose-1-phosphate aldolase
2212	gene2989	14.4095	14.4196	14.3994	0.998595	-0.00202786	0.996879	1	gene2989 antisense	L-rhamnose isomerase
2028	gene2989	27.8404	31.0619	24.619	0.792579	-0.335373	0.688103	0.987551	gene2989 sense	L-rhamnose isomerase
2213	gene299	15.2417	18.5502	11.9332	0.643292	-0.636454	0.418225	1	gene299 antisense	membrane protein
2029	gene299	38.6828	38.8643	38.5013	0.990661	-0.0135373	0.803943	1	gene299 sense	membrane protein
2214	gene2990	18.8611	26.5899	11.1323	0.418665	-1.25613	0.155019	1	gene2990 antisense	rhamnulokinase
2030	gene2990	16.7796	20.5462	13.0129	0.633346	-0.658933	0.39775	0.913708	gene2990 sense	rhamnulokinase
2215	gene2991	2.1806	0.405557	3.95565	9.75362	3.28594	0.330576	1	gene2991 antisense	hypothetical protein
2031	gene2991	1.38125	2.76249	0	0	#NAME?	0.36063	0.898562	gene2991 sense	hypothetical protein
2216	gene2992	47.2908	48.5687	46.0129	0.947379	-0.0779869	0.885199	1	gene2992 antisense	transcriptional activator RhaS
2032	gene2992	121.538	130.718	112.358	0.859548	-0.21835	0.509218	0.940159	gene2992 sense	transcriptional activator RhaS
2217	gene2993	86.9568	87.8774	86.0362	0.979048	-0.0305484	0.86855	1	gene2993 antisense	HTH-type transcriptional activator rhaR
2033	gene2993	279.642	249.511	309.772	1.24152	0.312109	0.341058	0.890904	gene2993 sense	HTH-type transcriptional activator rhaR
2218	gene2994	56.6517	55.0951	58.2083	1.05651	0.0793013	0.948311	1	gene2994 antisense	rhamnose/proton symporter RhaT
2034	gene2994	62.9949	49.2606	76.7291	1.55762	0.63934	0.393958	0.910804	gene2994 sense	rhamnose/proton symporter RhaT
2219	gene2995	6.68261	3.466	9.89921	2.8561	1.51404	0.337817	1	gene2995 antisense	superoxide dismutase [Mn]
2035	gene2995	224.16	238.457	209.864	0.880092	-0.184274	0.686115	0.986883	gene2995 sense	superoxide dismutase [Mn]
2220	gene2996	74.4073	95.8153	52.9994	0.553141	-0.85428	0.070405	1	gene2996 antisense	hypothetical protein
2221	gene2997	1.26362	1.43821	1.08903	0.757212	-0.401231	0.98263	1	gene2997 antisense	hypothetical protein
2222	gene2998	36.1698	36.2519	36.0878	0.995474	-0.00654464	0.966438	1	gene2998 antisense	2-keto-3-deoxygluconate permease
2036	gene2998	78.0614	92.9146	63.2083	0.680283	-0.555792	0.272251	0.837608	gene2998 sense	2-keto-3-deoxygluconate permease
2223	gene2999	337.208	304.942	369.475	1.21162	0.276941	0.391544	1	gene2999 antisense	6-N-hydroxylaminopurine resistance protein
2037	gene2999	911.255	898.732	923.778	1.02787	0.0396552	0.781237	1	gene2999 sense	6-N-hydroxylaminopurine resistance protein
2224	gene3	0	0	0	NA	NA	NA	NA	gene3 antisense	hypothetical protein
2038	gene3	0.735966	0	1.47193	Inf	Inf	0.680381	0.983867	gene3 sense	hypothetical protein
2225	gene30	4.49196	1.21667	7.76726	6.38402	2.67447	0.203319	1	gene30 antisense	hypothetical protein
2226	gene300	1.05556	0.405557	1.70557	4.20549	2.07228	0.758039	1	gene300 antisense	transcriptional regulator
2039	gene300	244.442	234.309	254.575	1.08649	0.11968	0.586066	0.959787	gene300 sense	transcriptional regulator
2227	gene3000	536.454	525.478	547.43	1.04178	0.0590443	0.691249	1	gene3000 antisense	two-component sensor histidine kinase
2040	gene3000	3296.23	2884.21	3708.25	1.28571	0.362565	0.063236	0.49193	gene3000 sense	two-component sensor histidine kinase
2228	gene3001	21.9825	24.521	19.4441	0.792954	-0.33469	0.647913	1	gene3001 antisense	DNA-binding response regulator
2041	gene3001	1994.21	1696.26	2292.17	1.35131	0.434356	0.0326355	0.355967	gene3001 sense	DNA-binding response regulator
2229	gene3002	70.6263	73.0933	68.1594	0.932498	-0.100827	0.902826	1	gene3002 antisense	cpxP
2042	gene3002	3091.21	649.931	5532.48	8.51241	3.08957	0.00104264	0.0335523	gene3002 sense	cpxP
2230	gene3003	14.05	15.4523	12.6477	0.818501	-0.288944	0.868648	1	gene3003 antisense	cation-efflux pump FieF
2043	gene3003	943.607	932.851	954.363	1.02306	0.0328917	0.936443	1	gene3003 sense	cation-efflux pump FieF
2231	gene3004	21.5467	20.2439	22.8495	1.12871	0.174671	0.988951	1	gene3004 antisense	ATP-dependent 6-phosphofructokinase
2044	gene3004	2955.4	2495.61	3415.19	1.36848	0.452577	0.0934785	0.589566	gene3004 sense	ATP-dependent 6-phosphofructokinase
2232	gene3005	2057.98	2038.89	2077.07	1.01873	0.0267663	0.744861	1	gene3005 antisense	phosphopantetheinyl transferase
2233	gene3006	5.28003	2.8389	7.72115	2.71977	1.44349	0.445889	1	gene3006 antisense	sulfate-binding protein
2045	gene3006	61.5831	46.157	77.0092	1.66842	0.73848	0.176214	0.735772	gene3006 sense	sulfate-binding protein
2234	gene3007	207.046	215.085	199.007	0.925248	-0.112088	0.960569	1	gene3007 antisense	CDP-diacylglycerol diphosphatase
2046	gene3007	162.444	179.268	145.62	0.812304	-0.299909	0.361576	0.898562	gene3007 sense	CDP-diacylglycerol diphosphatase
2235	gene3008	97.9146	114.982	80.8474	0.703132	-0.508132	0.148022	1	gene3008 antisense	triose-phosphate isomerase
2047	gene3008	39341.9	37274.1	41409.7	1.11095	0.151793	0.351557	0.896322	gene3008 sense	triose-phosphate isomerase
2236	gene3009	0	0	0	NA	NA	NA	NA	gene3009 antisense	hypothetical protein
2048	gene3009	87.9882	102.921	73.0559	0.709828	-0.494459	0.333043	0.889476	gene3009 sense	hypothetical protein
2237	gene301	14.8603	18.0696	11.6509	0.644777	-0.633129	0.435461	1	gene301 antisense	S-(hydroxymethyl)glutathione dehydrogenase
2049	gene301	1345.51	1191.77	1499.25	1.25801	0.331139	0.112157	0.626844	gene301 sense	S-(hydroxymethyl)glutathione dehydrogenase
2238	gene3010	1.99046	0.405557	3.57536	8.81592	3.14011	0.435492	1	gene3010 antisense	hypothetical protein
2050	gene3010	793.087	818.973	767.2	0.936784	-0.0942121	0.769023	1	gene3010 sense	hypothetical protein
2239	gene3011	11.6659	10.0675	13.2642	1.31753	0.397841	0.724423	1	gene3011 antisense	DUF805 domain-containing protein
2051	gene3011	181.58	173.385	189.774	1.09453	0.130308	0.91091	1	gene3011 sense	DUF805 domain-containing protein
2240	gene3012	6.90627	6.89807	6.91447	1.00238	0.00342673	0.910917	1	gene3012 antisense	hypothetical protein
2052	gene3012	1419.64	1341.44	1497.83	1.11658	0.159084	0.391108	0.910804	gene3012 sense	hypothetical protein
2241	gene3013	1038.85	947.955	1129.75	1.19177	0.253109	0.227187	1	gene3013 antisense	universal stress protein D
2053	gene3013	2138.91	2213.84	2063.97	0.932302	-0.101131	0.802869	1	gene3013 sense	universal stress protein D
2242	gene3014	4979.33	5743.24	4215.41	0.733979	-0.446189	0.0878898	1	gene3014 antisense	ferredoxin--NADP(+) reductase
2054	gene3014	895.73	801.083	990.377	1.2363	0.306026	0.120356	0.642186	gene3014 sense	ferredoxin--NADP(+) reductase
2243	gene3015	14.9395	25.2607	4.61829	0.182825	-2.45146	0.00884266	0.64886	gene3015 antisense	fructose 1,6-bisphosphatase
2055	gene3015	1493.91	1466.61	1521.21	1.03723	0.0527318	0.824417	1	gene3015 sense	fructose 1,6-bisphosphatase
2244	gene3016	29.5529	33.3379	25.7679	0.772931	-0.371588	0.624771	1	gene3016 antisense	glycerol kinase
2056	gene3016	1321.34	1191.37	1451.31	1.21819	0.28474	0.148958	0.691182	gene3016 sense	glycerol kinase
2245	gene3017	47.2149	46.3569	48.0729	1.03702	0.0524395	0.926868	1	gene3017 antisense	aquaporin
2057	gene3017	310.666	268.26	353.071	1.31615	0.396322	0.155832	0.706355	gene3017 sense	aquaporin
2246	gene3018	65.0929	59.3758	70.8099	1.19257	0.254076	0.513934	1	gene3018 antisense	cell division protein ZapB
2058	gene3018	8851.63	7798.76	9904.5	1.27001	0.34484	0.118338	0.638653	gene3018 sense	cell division protein ZapB
2247	gene3019	4824.48	4741.81	4907.14	1.03487	0.0494441	0.660786	1	gene3019 antisense	ribonuclease E activity regulator RraA
2059	gene3019	7188.88	6956.81	7420.94	1.06672	0.0931769	0.912814	1	gene3019 sense	ribonuclease E activity regulator RraA
2248	gene302	857.957	810.56	905.355	1.11695	0.159564	0.521869	1	gene302 antisense	S-formylglutathione hydrolase
2060	gene302	158.042	160.83	155.253	0.965319	-0.050923	0.95734	1	gene302 sense	S-formylglutathione hydrolase
2249	gene3020	20.5294	21.0962	19.9627	0.94627	-0.079677	1	1	gene3020 antisense	prenyltransferase
2061	gene3020	408.973	381.458	436.489	1.14426	0.19442	0.44122	0.915482	gene3020 sense	prenyltransferase
2250	gene3021	75.8085	79.4357	72.1813	0.908676	-0.138163	0.748983	1	gene3021 antisense	HslU--HslV peptidase ATPase subunit
2062	gene3021	12663	12414.4	12911.5	1.04005	0.0566471	0.729571	0.993848	gene3021 sense	HslU--HslV peptidase ATPase subunit
2251	gene3022	9.84529	8.03969	11.6509	1.44917	0.535227	0.653328	1	gene3022 antisense	HslU--HslV peptidase proteolytic subunit
2063	gene3022	2813.05	2617.36	3008.74	1.14954	0.201051	0.379525	0.904725	gene3022 sense	HslU--HslV peptidase proteolytic subunit
2252	gene3023	272.544	250.12	294.968	1.17931	0.237938	0.374631	1	gene3023 antisense	cell division protein FtsN
2064	gene3023	5811.87	5397.31	6226.44	1.15362	0.206167	0.305181	0.870675	gene3023 sense	cell division protein FtsN
2253	gene3024	32.0132	27.5064	36.5199	1.32769	0.408915	0.812641	1	gene3024 antisense	transcriptional regulator
2065	gene3024	2489.61	2269.47	2709.75	1.194	0.255806	0.189106	0.758953	gene3024 sense	transcriptional regulator
2254	gene3025	253.504	232.652	274.355	1.17925	0.237866	0.798219	1	gene3025 antisense	primosomal protein N'
2066	gene3025	673.654	726.686	620.623	0.854046	-0.227614	0.29215	0.858202	gene3025 sense	primosomal protein N'
2255	gene3026	2.84385	3.3195	2.36821	0.713422	-0.487173	0.978297	1	gene3026 antisense	50S ribosomal protein L31
2067	gene3026	4925.02	5814.68	4035.35	0.693993	-0.527006	0.00822194	0.149992	gene3026 sense	50S ribosomal protein L31
2256	gene3027	61.6273	68.0051	55.2495	0.812432	-0.299681	0.567179	1	gene3027 antisense	RHS Repeat family protein
2068	gene3027	311.235	339.951	282.519	0.831059	-0.266977	0.32696	0.888887	gene3027 sense	RHS Repeat family protein
2257	gene3028	0	0	0	NA	NA	NA	NA	gene3028 antisense	hypothetical protein
2069	gene3028	14.3758	14.6347	14.1168	0.964611	-0.0519814	0.883051	1	gene3028 sense	hypothetical protein
2258	gene3029	365.637	314.332	416.942	1.32644	0.407558	0.0890712	1	gene3029 antisense	type IV secretion protein Rhs
2070	gene3029	753.019	686.47	819.568	1.19389	0.255666	0.268552	0.832159	gene3029 sense	type IV secretion protein Rhs
2259	gene303	28.7791	29.6843	27.874	0.939013	-0.0907827	0.796019	1	gene303 antisense	nucleoprotein/polynucleotide-associated enzyme
2071	gene303	662.444	556.059	768.829	1.38264	0.467423	0.0805324	0.563075	gene303 sense	nucleoprotein/polynucleotide-associated enzyme
2260	gene3030	0	0	0	NA	NA	NA	NA	gene3030 antisense	hypothetical protein
2072	gene3030	874.67	939.036	810.303	0.862909	-0.21272	0.50586	0.938901	gene3030 sense	hypothetical protein
2261	gene3031	0	0	0	NA	NA	NA	NA	gene3031 antisense	glutamate decarboxylase
2073	gene3031	6.65976	6.61443	6.70509	1.01371	0.0196396	1	1	gene3031 sense	glutamate decarboxylase
2262	gene3032	0	0	0	NA	NA	NA	NA	gene3032 antisense	ISAs1 family transposase
2074	gene3032	6.50645	5.23318	7.77972	1.48661	0.57203	0.728996	0.993848	gene3032 sense	ISAs1 family transposase
2263	gene3033	11.9999	12.1328	11.8669	0.978089	-0.0319617	0.993061	1	gene3033 antisense	ISAs1 family transposase
2075	gene3033	33.8421	23.7445	43.9397	1.85052	0.887931	0.171339	0.726482	gene3033 sense	ISAs1 family transposase
2264	gene3034	102.05	85.5263	118.575	1.38641	0.471354	0.158224	1	gene3034 antisense	hypothetical protein
2076	gene3034	19.9569	24.1556	15.7581	0.652357	-0.616267	0.45792	0.921054	gene3034 sense	hypothetical protein
2265	gene3035	81.6676	71.6176	91.7176	1.28066	0.356885	0.416018	1	gene3035 antisense	amidohydrolase
2077	gene3035	641.235	627.1	655.37	1.04508	0.0636141	0.867808	1	gene3035 sense	amidohydrolase
2266	gene3036	4.95629	7.78063	2.13196	0.274009	-1.86771	0.277468	1	gene3036 antisense	inhibitor of vertebrate lysozyme
2078	gene3036	4558.79	1807.77	7309.8	4.04355	2.01562	3.58784e-15	1.54905e-12	gene3036 sense	inhibitor of vertebrate lysozyme
2267	gene3037	178.089	105.425	250.753	2.37849	1.25005	0.0212907	1	gene3037 antisense	fadE
2079	gene3037	281.742	361.52	201.963	0.558651	-0.839981	0.0016569	0.0464021	gene3037 sense	fadE
2268	gene3038	6.14964	5.38481	6.91447	1.28407	0.360724	0.811029	1	gene3038 antisense	phosphoheptose isomerase
2080	gene3038	1002.93	1023.62	982.232	0.959563	-0.0595504	0.766412	0.999945	gene3038 sense	phosphoheptose isomerase
2269	gene3039	561.068	618.384	503.751	0.814624	-0.295794	0.334708	1	gene3039 antisense	class II glutamine amidotransferase
2081	gene3039	1039.68	895.111	1184.24	1.32301	0.403828	0.0510155	0.442467	gene3039 sense	class II glutamine amidotransferase
2270	gene304	3.79807	2.43334	5.1628	2.12169	1.08522	0.704045	1	gene304 antisense	3-(3-hydroxy-phenyl)propionate transporter MhpT
2082	gene304	117.303	108.137	126.469	1.16952	0.225922	0.697604	0.98768	gene304 sense	3-(3-hydroxy-phenyl)propionate transporter MhpT
2271	gene3040	494.679	496.365	492.993	0.993206	-0.00983508	0.848571	1	gene3040 antisense	transpeptidase
2083	gene3040	816.1	841.492	790.709	0.939652	-0.0898022	0.694264	0.98768	gene3040 sense	transpeptidase
2272	gene3041	30.4346	27.8066	33.0627	1.18902	0.249776	0.625617	1	gene3041 antisense	hypothetical protein
2273	gene3042	2.58409	2.06531	3.10287	1.50237	0.587244	0.82111	1	gene3042 antisense	DNA repair protein
2084	gene3042	704.491	811.157	597.824	0.737001	-0.440261	0.0923729	0.588531	gene3042 sense	DNA repair protein
2274	gene3043	14.6268	12.7224	16.5313	1.29939	0.377837	0.701993	1	gene3043 antisense	flagella biosynthesis protein FlhA
2085	gene3043	34.8633	37.3637	32.3629	0.866158	-0.207299	0.660506	0.978232	gene3043 sense	flagella biosynthesis protein FlhA
2275	gene3044	34.8499	27.4725	42.2272	1.53707	0.620185	0.327635	1	gene3044 antisense	putative lateral flagellar export/assembly protein LafU
2086	gene3044	56.3793	68.9068	43.8517	0.636392	-0.652012	0.169015	0.721307	gene3044 sense	putative lateral flagellar export/assembly protein LafU
2276	gene3045	33.4975	31.1636	35.8314	1.14978	0.201359	0.665442	1	gene3045 antisense	DNA polymerase IV
2087	gene3045	536.472	571.882	501.061	0.876162	-0.190731	0.34722	0.893726	gene3045 sense	DNA polymerase IV
2277	gene3046	2.13417	0.811114	3.45724	4.26233	2.09164	0.584617	1	gene3046 antisense	antitoxin YafN
2088	gene3046	114.596	127.249	101.944	0.801141	-0.319872	0.453321	0.921054	gene3046 sense	antitoxin YafN
2278	gene3047	0	0	0	NA	NA	NA	NA	gene3047 antisense	mRNA interferase YafO
2089	gene3047	211.333	266.028	156.637	0.588797	-0.764159	0.0212918	0.279015	gene3047 sense	mRNA interferase YafO
2279	gene3048	0.627097	1.25419	0	0	#NAME?	0.778009	1	gene3048 antisense	acetyltransferase, GNAT family
2090	gene3048	97.152	102.435	91.8685	0.896843	-0.157073	0.861253	1	gene3048 sense	acetyltransferase, GNAT family
2280	gene3049	0.811114	1.62223	0	0	#NAME?	0.553478	1	gene3049 antisense	hypothetical protein
2091	gene3049	6.26616	9.10976	3.42256	0.375702	-1.41234	0.343042	0.891144	gene3049 sense	hypothetical protein
2281	gene305	138.776	149.052	128.5	0.862112	-0.214053	0.5395	1	gene305 antisense	hypothetical protein
2282	gene3050	352.797	309.214	396.381	1.2819	0.358281	0.349038	1	gene3050 antisense	hypothetical protein
2283	gene3051	25.4335	29.2448	21.6221	0.739349	-0.435673	0.568302	1	gene3051 antisense	cytosol nonspecific dipeptidase
2092	gene3051	15289.4	14205	16373.9	1.15269	0.205001	0.339713	0.890904	gene3051 sense	cytosol nonspecific dipeptidase
2284	gene3052	5.63279	4.94173	6.32386	1.27968	0.355788	0.817862	1	gene3052 antisense	xanthine phosphoribosyltransferase
2093	gene3052	2007.39	1996.7	2018.09	1.01072	0.015378	0.764072	0.999705	gene3052 sense	xanthine phosphoribosyltransferase
2285	gene3053	22.9426	27.51	18.3752	0.667946	-0.582197	0.339008	1	gene3053 antisense	frsA
2094	gene3053	1621.34	1534.58	1708.1	1.11308	0.154551	0.401376	0.914079	gene3053 sense	frsA
2286	gene3054	3.10876	3.54104	2.67647	0.755844	-0.40384	1	1	gene3054 antisense	sigma factor-binding protein Crl
2095	gene3054	2494.66	2822.04	2167.28	0.767983	-0.380853	0.0482351	0.434084	gene3054 sense	sigma factor-binding protein Crl
2287	gene3055	367.17	412.079	322.26	0.782036	-0.354693	0.213492	1	gene3055 antisense	phosphoporin PhoE
2288	gene3056	9.60612	9.88346	9.32878	0.943878	-0.0833279	0.907167	1	gene3056 antisense	glutamate 5-kinase
2096	gene3056	2112.8	2081.95	2143.65	1.02964	0.0421343	0.872967	1	gene3056 sense	glutamate 5-kinase
2289	gene3057	25.4152	28.6177	22.2127	0.776188	-0.365522	0.594567	1	gene3057 antisense	gamma-glutamyl-phosphate reductase
2097	gene3057	3359.31	3503.07	3215.55	0.917922	-0.123557	0.654681	0.978232	gene3057 sense	gamma-glutamyl-phosphate reductase
2290	gene3058	14.7931	17.5551	12.0312	0.685337	-0.545114	0.650736	1	gene3058 antisense	tRNA-Thr
2098	gene3058	49.2803	51.4849	47.0756	0.914358	-0.129169	0.828804	1	gene3058 sense	tRNA-Thr
2291	gene3059	70.4369	72.3197	68.5541	0.947931	-0.0771458	0.847445	1	gene3059 antisense	hypothetical protein
2099	gene3059	60.4063	54.6378	66.1749	1.21116	0.276386	0.71259	0.991305	gene3059 sense	hypothetical protein
2292	gene306	3.68377	6.82302	0.544515	0.0798056	-3.64737	0.117055	1	gene306 antisense	4-hydroxy-2-oxovalerate aldolase
2100	gene306	271.536	285.016	258.056	0.905411	-0.143355	0.623364	0.967906	gene306 sense	4-hydroxy-2-oxovalerate aldolase
2293	gene3060	15.0721	14.4196	15.7247	1.0905	0.124994	0.909498	1	gene3060 antisense	hypothetical protein
2101	gene3060	334.444	381.869	287.02	0.751618	-0.411929	0.166479	0.715198	gene3060 sense	hypothetical protein
2294	gene3061	53.0244	49.7103	56.3385	1.13334	0.180577	0.794013	1	gene3061 antisense	hypothetical protein
2102	gene3061	3162.72	2842.48	3482.95	1.22532	0.293159	0.146091	0.686687	gene3061 sense	hypothetical protein
2295	gene3062	9.63746	12.1703	7.10462	0.583766	-0.776537	0.536735	1	gene3062 antisense	hypothetical protein
2103	gene3062	268.788	245.535	292.041	1.1894	0.25024	0.411674	0.914287	gene3062 sense	hypothetical protein
2296	gene3063	15.117	16.1169	14.117	0.875914	-0.191138	1	1	gene3063 antisense	hypothetical protein
2104	gene3063	342.082	312.362	371.802	1.19029	0.251316	0.416376	0.914287	gene3063 sense	hypothetical protein
2297	gene3064	38.606	30.5365	46.6756	1.52851	0.612131	0.254576	1	gene3064 antisense	hypothetical protein
2105	gene3064	31.5671	32.2953	30.8389	0.954902	-0.0665747	0.992869	1	gene3064 sense	hypothetical protein
2298	gene3065	80.2945	82.6802	77.9088	0.942291	-0.085755	0.768956	1	gene3065 antisense	LysR family transcriptional regulator
2106	gene3065	516.02	544.159	487.882	0.896581	-0.157494	0.41012	0.914287	gene3065 sense	LysR family transcriptional regulator
2299	gene3066	23.8813	22.8274	24.9353	1.09234	0.127426	0.947582	1	gene3066 antisense	alpha/beta hydrolase
2107	gene3066	152.517	153.485	151.55	0.987396	-0.0182998	0.837973	1	gene3066 sense	alpha/beta hydrolase
2300	gene3067	48.6219	39.5338	57.7099	1.45976	0.545731	0.305563	1	gene3067 antisense	ribonucleoside transporter
2108	gene3067	119.696	121.748	117.644	0.966285	-0.0494794	0.95878	1	gene3067 sense	ribonucleoside transporter
2301	gene3068	25.5617	25.8539	25.2695	0.977397	-0.0329833	0.917231	1	gene3068 antisense	xanthine dehydrogenase accessory factor
2109	gene3068	147.149	143.754	150.544	1.04723	0.0665851	0.996814	1	gene3068 sense	xanthine dehydrogenase accessory factor
2302	gene3069	14.6589	13.9015	15.4164	1.10897	0.149224	1	1	gene3069 antisense	oxidoreductase with molybdenum-binding domain-containing protein
2110	gene3069	195.627	148.206	243.047	1.63993	0.713634	0.198522	0.765779	gene3069 sense	oxidoreductase with molybdenum-binding domain-containing protein
2303	gene307	1.29657	1.62223	0.970907	0.598502	-0.740572	0.861297	1	gene307 antisense	acetaldehyde dehydrogenase
2111	gene307	36.0833	26.5563	45.6102	1.71749	0.780305	0.26222	0.826021	gene307 sense	acetaldehyde dehydrogenase
2304	gene3070	13.065	16.9655	9.16455	0.540186	-0.888471	0.416082	1	gene3070 antisense	oxidoreductase with FAD-binding domain-containing protein
2112	gene3070	58.698	43.1027	74.2933	1.72363	0.785452	0.121999	0.646816	gene3070 sense	oxidoreductase with FAD-binding domain-containing protein
2305	gene3071	3.7829	1.62223	5.94356	3.66383	1.87335	0.453417	1	gene3071 antisense	aldehyde dehydrogenase iron-sulfur subunit
2113	gene3071	45.975	31.3991	60.551	1.92843	0.947427	0.0534603	0.452946	gene3071 sense	aldehyde dehydrogenase iron-sulfur subunit
2306	gene3072	16.3845	19.7669	13.0021	0.65777	-0.604346	0.522098	1	gene3072 antisense	hypothetical protein
2114	gene3072	1604.9	1928.27	1281.53	0.664602	-0.589438	0.0259815	0.317477	gene3072 sense	hypothetical protein
2307	gene3073	354.811	438.656	270.967	0.617719	-0.694977	0.111028	1	gene3073 antisense	hypothetical protein
2308	gene3074	164.579	135.083	194.075	1.43671	0.522768	0.128712	1	gene3074 antisense	ferredoxin
2115	gene3074	248.786	294.817	202.755	0.687732	-0.540082	0.0742483	0.536233	gene3074 sense	ferredoxin
2309	gene3075	33.7533	26.3684	41.1382	1.56013	0.641669	0.242574	1	gene3075 antisense	hypothetical protein
2116	gene3075	183.949	229.881	138.016	0.60038	-0.736052	0.027271	0.321876	gene3075 sense	hypothetical protein
2310	gene3076	128.147	118.564	137.73	1.16166	0.216182	0.568923	1	gene3076 antisense	hypothetical protein
2117	gene3076	200.152	194.465	205.839	1.05849	0.0820009	0.899956	1	gene3076 sense	hypothetical protein
2311	gene3077	101.66	97.3213	105.999	1.08916	0.12322	0.778159	1	gene3077 antisense	hypothetical protein
2118	gene3077	111.337	106.024	116.65	1.10022	0.137798	0.71058	0.990858	gene3077 sense	hypothetical protein
2312	gene3078	11.2185	7.37507	15.062	2.04229	1.03019	0.361975	1	gene3078 antisense	hypothetical protein
2119	gene3078	22.1437	13.4714	30.8161	2.28752	1.19378	0.111439	0.625529	gene3078 sense	hypothetical protein
2313	gene3079	72.0712	72.7217	71.4207	0.982111	-0.0260425	0.849426	1	gene3079 antisense	common pilus major fimbrillin subunit EcpA
2120	gene3079	107.234	87.3442	127.123	1.45543	0.541443	0.148113	0.691182	gene3079 sense	common pilus major fimbrillin subunit EcpA
2314	gene308	8.98576	11.1752	6.79635	0.608165	-0.717466	0.615323	1	gene308 antisense	2-keto-4-pentenoate hydratase
2121	gene308	7.11426	5.91149	8.31704	1.40693	0.49255	0.748598	0.997296	gene308 sense	2-keto-4-pentenoate hydratase
2315	gene3080	2.45875	3.9466	0.970907	0.246011	-2.02321	0.524618	1	gene3080 antisense	helix-turn-helix transcriptional regulator
2122	gene3080	12.6211	7.02557	18.2167	2.59292	1.37458	0.26578	0.830522	gene3080 sense	helix-turn-helix transcriptional regulator
2316	gene3081	19.249	15.2683	23.2297	1.52144	0.605437	0.453076	1	gene3081 antisense	RHS element protein
2123	gene3081	261.639	269.983	253.295	0.938191	-0.0920463	0.809074	1	gene3081 sense	RHS element protein
2317	gene3082	29.2659	37.1719	21.36	0.574626	-0.799306	0.174804	1	gene3082 antisense	ABC transporter permease
2124	gene3082	530.622	489.735	571.509	1.16698	0.222775	0.341041	0.890904	gene3082 sense	ABC transporter permease
2318	gene3083	17.8266	16.1169	19.5363	1.21216	0.277579	0.716292	1	gene3083 antisense	ABC transporter ATP-binding protein
2125	gene3083	172.388	144.038	200.739	1.39366	0.478876	0.123011	0.648342	gene3083 sense	ABC transporter ATP-binding protein
2319	gene3084	158.95	128.245	189.655	1.47885	0.564472	0.600737	1	gene3084 antisense	arylesterase
2126	gene3084	222.073	230.794	213.352	0.924423	-0.113375	0.976391	1	gene3084 sense	arylesterase
2320	gene3085	18.9724	20.5405	17.4043	0.847316	-0.239028	0.685679	1	gene3085 antisense	short-chain dehydrogenase/reductase
2127	gene3085	506.683	481.707	531.659	1.1037	0.142347	0.434458	0.915312	gene3085 sense	short-chain dehydrogenase/reductase
2321	gene3086	141.033	118.2	163.867	1.38636	0.471302	0.179807	1	gene3086 antisense	co-chaperone YbbN
2128	gene3086	2464.67	2389.91	2539.43	1.06256	0.0875498	0.591761	0.961257	gene3086 sense	co-chaperone YbbN
2322	gene3087	917.639	928.511	906.766	0.976581	-0.0341885	0.9655	1	gene3087 antisense	iron export permease FetB
2323	gene3088	4.66241	4.35216	4.97266	1.14257	0.192287	0.941954	1	gene3088 antisense	iron ABC transporter ATP-binding protein FetA
2129	gene3088	313.622	327.807	299.437	0.913453	-0.130598	0.830224	1	gene3088 sense	iron ABC transporter ATP-binding protein FetA
2324	gene3089	9.36351	5.08822	13.6388	2.68046	1.42248	0.369594	1	gene3089 antisense	paraslipin
2130	gene3089	965.684	921.95	1009.42	1.09487	0.130762	0.513669	0.941077	gene3089 sense	paraslipin
2325	gene309	11.9859	11.4682	12.5037	1.09029	0.124717	1	1	gene309 antisense	2-hydroxy-6-oxo-6-phenylhexa-2,4-dienoate hydrolase
2131	gene309	10.8852	10.8775	10.8929	1.00142	0.00204339	0.87811	1	gene309 sense	2-hydroxy-6-oxo-6-phenylhexa-2,4-dienoate hydrolase
2326	gene3090	76.9018	70.3258	83.4778	1.18701	0.247338	0.602577	1	gene3090 antisense	membrane protein
2132	gene3090	195.427	223.867	166.986	0.745914	-0.422919	0.273825	0.839958	gene3090 sense	membrane protein
2327	gene3091	262.571	226.287	298.855	1.32069	0.401292	0.192361	1	gene3091 antisense	mannitol-1-phosphate 5-dehydrogenase
2133	gene3091	264.267	317.703	210.831	0.663611	-0.591591	0.125102	0.65181	gene3091 sense	mannitol-1-phosphate 5-dehydrogenase
2328	gene3092	71.0283	60.705	81.3516	1.34011	0.422354	0.274593	1	gene3092 antisense	hypothetical protein
2134	gene3092	355.36	323.724	386.997	1.19545	0.257555	0.466238	0.924401	gene3092 sense	hypothetical protein
2329	gene3093	14.2501	13.7925	14.7076	1.06635	0.0926788	0.907442	1	gene3093 antisense	adhesin/invasin-like protein
2135	gene3093	44.1729	37.2159	51.13	1.37388	0.458251	0.399555	0.914003	gene3093 sense	adhesin/invasin-like protein
2330	gene3094	0.940646	1.88129	0	0	#NAME?	0.600278	1	gene3094 antisense	hypothetical protein
2136	gene3094	21.3172	29.3642	13.2702	0.451916	-1.14587	0.19026	0.761487	gene3094 sense	hypothetical protein
2331	gene3095	365.837	407.452	324.222	0.795732	-0.329645	0.339919	1	gene3095 antisense	hypothetical protein
2332	gene3096	63.3392	79.2481	47.4304	0.598505	-0.740564	0.0679117	1	gene3096 antisense	transcriptional regulator
2137	gene3096	211.442	219.172	203.712	0.929462	-0.105533	0.776909	1	gene3096 sense	transcriptional regulator
2333	gene3097	14.9506	16.853	13.0482	0.774236	-0.369154	0.657816	1	gene3097 antisense	secretion protein HlyD
2138	gene3097	150.83	165.484	136.176	0.822897	-0.281217	0.39641	0.91199	gene3097 sense	secretion protein HlyD
2334	gene3098	2.32446	2.47087	2.17806	0.881497	-0.181972	0.979668	1	gene3098 antisense	ATP-binding protein
2139	gene3098	121.514	118.575	124.453	1.04957	0.0698029	0.906392	1	gene3098 sense	ATP-binding protein
2335	gene3099	400.153	441.347	358.959	0.813326	-0.298094	0.216766	1	gene3099 antisense	Ig-like domain repeat protein
2140	gene3099	1501.28	1411.71	1590.86	1.12691	0.172366	0.523452	0.944253	gene3099 sense	Ig-like domain repeat protein
2336	gene31	14.4656	18.1072	10.824	0.597775	-0.742325	0.468036	1	gene31 antisense	hypothetical protein
2337	gene310	0.272258	0	0.544515	Inf	Inf	1	1	gene310 antisense	mhpB
2141	gene310	6.88947	10.2978	3.48118	0.338052	-1.56468	0.303174	0.869824	gene310 sense	mhpB
2338	gene3100	16.4064	17.4425	15.3703	0.881195	-0.182467	0.833503	1	gene3100 antisense	TolC family type I secretion outer membrane protein
2142	gene3100	1262.16	1111.26	1413.06	1.27158	0.34662	0.422966	0.914287	gene3100 sense	TolC family type I secretion outer membrane protein
2339	gene3101	26.7778	23.1954	30.3603	1.30889	0.388347	0.622892	1	gene3101 antisense	amino acid permease
2143	gene3101	296.259	284.996	307.522	1.07904	0.109748	0.615515	0.964935	gene3101 sense	amino acid permease
2340	gene3102	7.61712	5.71532	9.51892	1.66551	0.735964	0.727655	1	gene3102 antisense	glutaminase
2144	gene3102	133.593	105.782	161.404	1.52582	0.609589	0.160988	0.71228	gene3102 sense	glutaminase
2341	gene3103	60.9027	63.8333	57.9721	0.908179	-0.138952	0.678071	1	gene3103 antisense	copA
2145	gene3103	2859.98	2891.02	2828.95	0.978531	-0.0313108	0.970673	1	gene3103 sense	copA
2342	gene3104	57.1243	54.8736	59.3751	1.08203	0.113747	0.810317	1	gene3104 antisense	hypothetical protein
2146	gene3104	19.2094	14.1743	24.2445	1.71045	0.774376	0.44811	0.920587	gene3104 sense	hypothetical protein
2343	gene3105	85.7801	83.9683	87.5919	1.04316	0.0609537	0.950233	1	gene3105 antisense	hypothetical protein
2147	gene3105	650.001	665.386	634.616	0.953757	-0.0683068	0.876114	1	gene3105 sense	hypothetical protein
2344	gene3106	413.513	391.215	435.81	1.11399	0.155739	0.516706	1	gene3106 antisense	aminoacyl-tRNA deacylase
2148	gene3106	525.31	631.927	418.692	0.662564	-0.593869	0.029037	0.33591	gene3106 sense	aminoacyl-tRNA deacylase
2345	gene3107	52.2187	34.074	70.3633	2.06502	1.04615	0.0776949	1	gene3107 antisense	ushA
2149	gene3107	894.355	880.028	908.681	1.03256	0.0462254	0.738094	0.994683	gene3107 sense	ushA
2346	gene3108	0	0	0	NA	NA	NA	NA	gene3108 antisense	hypothetical protein
2150	gene3108	9.1573	10.7335	7.58108	0.706299	-0.50165	0.623564	0.967906	gene3108 sense	hypothetical protein
2347	gene3109	57.8915	48.5687	67.2144	1.3839	0.468744	0.356496	1	gene3109 antisense	MFS transporter
2151	gene3109	1293.98	1199.45	1388.52	1.15763	0.211173	0.239251	0.806951	gene3109 sense	MFS transporter
2348	gene311	10.226	14.8627	5.58919	0.376055	-1.41099	0.231955	1	gene311 antisense	mhpA
2152	gene311	23.185	28.6612	17.7087	0.617863	-0.694641	0.378721	0.904725	gene311 sense	mhpA
2349	gene3110	28.1159	30.608	25.6239	0.837163	-0.25642	0.673636	1	gene3110 antisense	cation:proton antiport protein
2153	gene3110	895.773	1036.09	755.457	0.729143	-0.455726	0.0501553	0.441349	gene3110 sense	cation:proton antiport protein
2350	gene3111	19.4752	15.2683	23.6821	1.55106	0.633258	0.381176	1	gene3111 antisense	DNA-binding protein
2154	gene3111	34.5799	47.1233	22.0366	0.467637	-1.09654	0.0755975	0.543232	gene3111 sense	DNA-binding protein
2351	gene3112	1.24585	2.06531	0.426392	0.206454	-2.27611	0.702334	1	gene3112 antisense	transposase
2155	gene3112	0.183991	0	0.367983	Inf	Inf	1	1	gene3112 sense	transposase
2352	gene3113	160.221	165.852	154.59	0.932099	-0.101445	0.909982	1	gene3113 antisense	ISAs1 family transposase
2156	gene3113	6.93754	10.0552	3.81985	0.379887	-1.39636	0.333918	0.889476	gene3113 sense	ISAs1 family transposase
2353	gene3114	57.7984	55.1701	60.4267	1.09528	0.131299	0.967112	1	gene3114 antisense	inner membrane transport permease YhhJ
2157	gene3114	1415.77	1357.66	1473.87	1.0856	0.11849	0.604047	0.963717	gene3114 sense	inner membrane transport permease YhhJ
2354	gene3115	38.8979	43.5519	34.2439	0.786278	-0.346888	0.506206	1	gene3115 antisense	ABC transporter ATP-binding protein/permease
2158	gene3115	2667.81	2689.37	2646.25	0.983965	-0.0233217	0.993573	1	gene3115 sense	ABC transporter ATP-binding protein/permease
2355	gene3116	21.7083	22.4629	20.9537	0.932814	-0.100338	1	1	gene3116 antisense	membrane protein
2159	gene3116	1597.97	1825.36	1370.59	0.750859	-0.413387	0.0473309	0.430121	gene3116 sense	membrane protein
2356	gene3117	15.5024	18.8093	12.1954	0.64837	-0.62511	0.529943	1	gene3117 antisense	hypothetical protein
2160	gene3117	87.9048	88.409	87.4006	0.988594	-0.0165492	0.931205	1	gene3117 sense	hypothetical protein
2357	gene3118	6.7559	7.45012	6.06169	0.813636	-0.297544	0.899392	1	gene3118 antisense	hypothetical protein
2161	gene3118	24.9479	23.0169	26.879	1.16779	0.223783	0.732658	0.993848	gene3118 sense	hypothetical protein
2358	gene3119	0.272258	0	0.544515	Inf	Inf	1	1	gene3119 antisense	hypothetical protein
2162	gene3119	1.28794	0	2.57588	Inf	Inf	0.427052	0.914287	gene3119 sense	hypothetical protein
2359	gene312	13.948	11.5807	16.3153	1.40883	0.494496	0.579021	1	gene312 antisense	transcriptional regulator
2163	gene312	39.2091	43.9289	34.4894	0.785118	-0.349018	0.45506	0.921054	gene312 sense	transcriptional regulator
2360	gene3120	0	0	0	NA	NA	NA	NA	gene3120 antisense	hypothetical protein
2164	gene3120	3.03534	4.79741	1.27328	0.265411	-1.9137	0.451224	0.921054	gene3120 sense	hypothetical protein
2361	gene3121	98.9467	92.9692	104.924	1.12859	0.174523	0.818902	1	gene3121 antisense	hypothetical protein
2165	gene3121	91.9927	102.004	81.9819	0.803716	-0.315242	0.711129	0.990952	gene3121 sense	hypothetical protein
2362	gene3122	15.1626	14.5286	15.7967	1.08728	0.120725	1	1	gene3122 antisense	membrane protein
2166	gene3122	742.764	903.492	582.037	0.644208	-0.634401	0.00760199	0.142187	gene3122 sense	membrane protein
2363	gene3123	195.215	149.213	241.217	1.61659	0.692958	0.0284449	1	gene3123 antisense	Low-affinity inorganic phosphate transporter 1
2167	gene3123	3912.57	3978.87	3846.27	0.966676	-0.0488962	0.714564	0.99145	gene3123 sense	Low-affinity inorganic phosphate transporter 1
2364	gene3124	7.87222	9.25636	6.48808	0.700932	-0.512654	0.66433	1	gene3124 antisense	universal stress protein B
2168	gene3124	1538.81	1498.69	1578.92	1.05353	0.0752283	0.995054	1	gene3124 sense	universal stress protein B
2365	gene3125	281.184	281.041	281.327	1.00102	0.00146764	0.84531	1	gene3125 antisense	universal stress protein A
2169	gene3125	26214.2	27079.6	25348.9	0.93609	-0.0952803	0.941281	1	gene3125 sense	universal stress protein A
2366	gene3126	59.4405	72.8682	46.0129	0.631454	-0.66325	0.12453	1	gene3126 antisense	hypothetical protein
2367	gene3127	124.707	111.148	138.266	1.24399	0.31497	0.573812	1	gene3127 antisense	MFS transporter
2170	gene3127	8008.62	7567.54	8449.7	1.11657	0.159076	0.384428	0.906565	gene3127 sense	MFS transporter
2368	gene3128	349.588	308.858	390.319	1.26375	0.337709	0.276409	1	gene3128 antisense	16S rRNA (guanine(1516)-N(2))-methyltransferase
2171	gene3128	425.222	436.659	413.784	0.947615	-0.0776263	0.661862	0.978232	gene3128 sense	16S rRNA (guanine(1516)-N(2))-methyltransferase
2369	gene3129	43.0209	41.19	44.8519	1.0889	0.122874	0.993555	1	gene3129 antisense	oligopeptidase A
2172	gene3129	4048.51	4010.8	4086.22	1.0188	0.0268773	0.734187	0.993848	gene3129 sense	oligopeptidase A
2370	gene313	9.1275	10.2515	8.0035	0.780716	-0.357131	0.688776	1	gene313 antisense	lacI
2173	gene313	609.275	638.956	579.595	0.907095	-0.140674	0.568296	0.952123	gene313 sense	lacI
2371	gene3130	18.7113	20.871	16.5515	0.793038	-0.334538	0.557062	1	gene3130 antisense	23S rRNA (adenine(2030)-N(6))-methyltransferase RlmJ
2174	gene3130	868.396	807.693	929.1	1.15031	0.202026	0.396333	0.91199	gene3130 sense	23S rRNA (adenine(2030)-N(6))-methyltransferase RlmJ
2372	gene3131	12083.9	15285.1	8882.65	0.581131	-0.783065	0.0536065	1	gene3131 antisense	glutathione-disulfide reductase
2373	gene3132	180.105	153.494	206.717	1.34674	0.429474	0.148392	1	gene3132 antisense	hypothetical protein
2175	gene3132	3018.21	3443.81	2592.6	0.752831	-0.409602	0.406752	0.914287	gene3132 sense	hypothetical protein
2374	gene3133	310.578	272.544	348.613	1.27911	0.35514	0.592357	1	gene3133 antisense	hypothetical protein
2375	gene3134	18.647	18.8468	18.4472	0.978797	-0.030918	0.963562	1	gene3134 antisense	transcriptional regulator
2176	gene3134	173.457	172.148	174.765	1.01521	0.0217736	0.991174	1	gene3134 sense	transcriptional regulator
2376	gene3135	37.2559	34.258	40.2538	1.17502	0.232682	0.923944	1	gene3135 antisense	arsenical efflux pump membrane protein ArsB
2177	gene3135	284.224	292.054	276.394	0.946378	-0.0795122	0.765368	0.999705	gene3135 sense	arsenical efflux pump membrane protein ArsB
2377	gene3136	89.4208	107.651	71.1902	0.661303	-0.596617	0.19323	1	gene3136 antisense	arsenate reductase
2178	gene3136	379.066	347.05	411.082	1.1845	0.244281	0.310495	0.871437	gene3136 sense	arsenate reductase
2378	gene3137	107.254	113.738	100.77	0.885978	-0.174657	0.82662	1	gene3137 antisense	transcriptional regulator
2179	gene3137	49.4764	58.4651	40.4878	0.692513	-0.530087	0.290067	0.858202	gene3137 sense	transcriptional regulator
2379	gene3138	13.8101	12.7224	14.8978	1.17099	0.227732	0.821105	1	gene3138 antisense	hypothetical protein
2180	gene3138	31.8887	41.4543	22.3232	0.5385	-0.892981	0.196771	0.765779	gene3138 sense	hypothetical protein
2380	gene3139	8.28344	8.44525	8.12163	0.96168	-0.0563715	0.967069	1	gene3139 antisense	hypothetical protein
2181	gene3139	48.9535	57.3964	40.5106	0.705803	-0.502662	0.337249	0.89067	gene3139 sense	hypothetical protein
2381	gene314	59.0304	68.7751	49.2857	0.716622	-0.480715	0.340096	1	gene314 antisense	catalase
2382	gene3140	1.97061	1.88129	2.05994	1.09496	0.130877	1	1	gene3140 antisense	hypothetical protein
2182	gene3140	13.2913	15.4324	11.1502	0.722519	-0.468892	0.932731	1	gene3140 sense	hypothetical protein
2383	gene3141	5.20027	5.30976	5.09078	0.958759	-0.0607606	0.899304	1	gene3141 antisense	outer membrane protein slp
2183	gene3141	150.018	143.988	156.047	1.08375	0.116031	0.574441	0.954287	gene3141 sense	outer membrane protein slp
2384	gene3142	2.80633	3.24446	2.36821	0.729924	-0.454182	0.800139	1	gene3142 antisense	hypothetical protein
2184	gene3142	7.4804	11.8476	3.1132	0.26277	-1.92813	0.222523	0.795829	gene3142 sense	hypothetical protein
2385	gene3143	55.6808	37.2845	74.077	1.9868	0.990449	0.0378847	1	gene3143 antisense	helix-turn-helix transcriptional regulator
2185	gene3143	36.2094	40.7267	31.6921	0.778164	-0.361855	0.754428	0.998073	gene3143 sense	helix-turn-helix transcriptional regulator
2386	gene3144	22.5183	8.85081	36.1857	4.08841	2.03154	0.00703743	0.587896	gene3144 antisense	hemin-degrading factor
2186	gene3144	157.266	176.575	137.957	0.781295	-0.356061	0.363579	0.899197	gene3144 sense	hemin-degrading factor
2387	gene3145	101.989	101.159	102.818	1.0164	0.0234713	1	1	gene3145 antisense	TonB-dependent receptor
2187	gene3145	240.334	233.98	246.688	1.05431	0.0763051	0.856752	1	gene3145 sense	TonB-dependent receptor
2388	gene3146	87.5573	86.2176	88.897	1.03108	0.0441529	0.946078	1	gene3146 antisense	hypothetical protein
2188	gene3146	3.5283	3.63405	3.42256	0.941803	-0.0865033	1	1	gene3146 sense	hypothetical protein
2389	gene3147	48.6814	49.5263	47.8366	0.965883	-0.0500789	0.885665	1	gene3147 antisense	hemin ABC transporter substrate-binding protein
2189	gene3147	23.3368	30.5768	16.0968	0.526437	-0.925667	0.185341	0.754103	gene3147 sense	hemin ABC transporter substrate-binding protein
2390	gene3148	24.9061	30.9385	18.8736	0.610037	-0.713032	0.232363	1	gene3148 antisense	putative heme utilization radical SAM enzyme HutW
2190	gene3148	60.2293	55.0489	65.4096	1.18821	0.248789	0.732239	0.993848	gene3148 sense	putative heme utilization radical SAM enzyme HutW
2391	gene3149	1.3462	2.69241	0	0	#NAME?	0.382421	1	gene3149 antisense	heme utilization carrier protein
2191	gene3149	35.8988	32.4431	39.3545	1.21303	0.278618	0.744	0.996037	gene3149 sense	heme utilization carrier protein
2392	gene315	32.6354	29.7218	35.549	1.19606	0.258286	0.737304	1	gene315 antisense	lacZ
2192	gene315	1736.66	1612.49	1860.82	1.15401	0.206654	0.480664	0.929572	gene315 sense	lacZ
2393	gene3150	24.4823	20.4279	28.5366	1.39694	0.482269	0.639744	1	gene3150 antisense	hypothetical protein
2193	gene3150	209.839	210.699	208.978	0.99183	-0.0118353	0.782853	1	gene3150 sense	hypothetical protein
2394	gene3151	50.4532	38.9067	61.9997	1.59355	0.672242	0.175359	1	gene3151 antisense	ABC transporter iron chelate uptake transporter (FeCT) family, permease
2194	gene3151	107.447	111.286	103.608	0.931009	-0.103132	0.678181	0.983867	gene3151 sense	ABC transporter iron chelate uptake transporter (FeCT) family, permease
2395	gene3152	89.1152	88.0686	90.1618	1.02377	0.0338886	0.790873	1	gene3152 antisense	heme ABC transporter ATP-binding protein
2195	gene3152	23.8678	26.4577	21.2778	0.80422	-0.314337	0.734292	0.993848	gene3152 sense	heme ABC transporter ATP-binding protein
2396	gene3153	9.81696	7.4126	12.2213	1.64872	0.721349	0.482028	1	gene3153 antisense	magnesium transporter ATPase
2196	gene3153	259.537	227.645	291.429	1.28019	0.356357	0.545768	0.949911	gene3153 sense	magnesium transporter ATPase
2397	gene3154	0.729523	1.03265	0.426392	0.412909	-1.27611	0.984067	1	gene3154 antisense	hdeB
2197	gene3154	2703.25	2769.44	2637.07	0.952204	-0.0706581	0.871897	1	gene3154 sense	hdeB
2398	gene3155	1.14342	2.28685	0	0	#NAME?	0.478549	1	gene3155 antisense	acid stress chaperone HdeA
2198	gene3155	1472.64	1565.14	1380.13	0.881791	-0.181491	0.955926	1	gene3155 sense	acid stress chaperone HdeA
2399	gene3156	0.829876	1.65975	0	0	#NAME?	0.623522	1	gene3156 antisense	acid-resistance protein HdeD
2199	gene3156	646.717	585.146	708.288	1.21045	0.275538	0.566529	0.952123	gene3156 sense	acid-resistance protein HdeD
2400	gene3157	2.01191	2.50839	1.51542	0.604142	-0.727041	0.980665	1	gene3157 antisense	transcriptional regulator GadE
2200	gene3157	343.768	310.632	376.905	1.21335	0.278995	0.366947	0.901379	gene3157 sense	transcriptional regulator GadE
2401	gene3158	180.95	130.888	231.012	1.76496	0.819637	0.171573	1	gene3158 antisense	hypothetical protein
2402	gene3159	65.0947	58.5986	71.5907	1.22171	0.288905	0.552169	1	gene3159 antisense	multidrug resistance protein mdtE
2201	gene3159	238.469	199.954	276.983	1.38523	0.470129	0.393575	0.910804	gene3159 sense	multidrug resistance protein mdtE
2403	gene316	15.1782	13.4245	16.9318	1.26126	0.334868	0.688218	1	gene316 antisense	lacY
2202	gene316	360.649	384.18	337.117	0.877497	-0.188533	0.916131	1	gene316 sense	lacY
2404	gene3160	67.8606	72.7967	62.9245	0.864387	-0.21025	0.656216	1	gene3160 antisense	multidrug efflux RND transporter permease subunit
2203	gene3160	413.053	374.609	451.498	1.20525	0.269335	0.525282	0.944643	gene3160 sense	multidrug efflux RND transporter permease subunit
2405	gene3161	39.7411	34.2241	45.2581	1.3224	0.403164	0.40681	1	gene3161 antisense	hypothetical protein
2406	gene3162	20.6555	14.3821	26.929	1.87239	0.904884	0.249099	1	gene3162 antisense	AraC family transcriptional regulator
2204	gene3162	144.174	120.075	168.272	1.40139	0.486857	0.105127	0.609241	gene3162 sense	AraC family transcriptional regulator
2407	gene3163	2.79314	3.76258	1.82369	0.484691	-1.04486	0.87702	1	gene3163 antisense	AraC family transcriptional regulator
2205	gene3163	642.68	559.045	726.315	1.29921	0.377632	0.16763	0.718652	gene3163 sense	AraC family transcriptional regulator
2408	gene3164	0	0	0	NA	NA	NA	NA	gene3164 antisense	hypothetical protein
2206	gene3164	10.3176	6.3719	14.2634	2.23848	1.16252	0.288139	0.856483	gene3164 sense	hypothetical protein
2409	gene3165	0	0	0	NA	NA	NA	NA	gene3165 antisense	hypothetical protein
2207	gene3165	413.35	362.524	464.176	1.2804	0.356594	0.472074	0.925204	gene3165 sense	hypothetical protein
2410	gene3166	16.9933	25.6287	8.35787	0.326113	-1.61655	0.0316978	1	gene3166 antisense	hypothetical protein
2411	gene3167	1.15285	1.21667	1.08903	0.89509	-0.159895	0.982873	1	gene3167 antisense	hypothetical protein
2208	gene3167	28.2555	36.5129	19.998	0.547697	-0.868551	0.13635	0.674075	gene3167 sense	hypothetical protein
2412	gene3168	1.50976	1.62223	1.3973	0.861346	-0.215336	0.981779	1	gene3168 antisense	small toxic polypeptide LdrA/LdrC
2209	gene3168	6.72372	8.04495	5.40249	0.671538	-0.574459	0.620712	0.967906	gene3168 sense	small toxic polypeptide LdrA/LdrC
2413	gene3169	14.6125	14.3071	14.918	1.0427	0.060324	0.914071	1	gene3169 antisense	hypothetical protein
2414	gene317	7.9228	7.15353	8.69206	1.21507	0.281043	0.917053	1	gene317 antisense	galactoside O-acetyltransferase
2210	gene317	644.13	641.601	646.659	1.00788	0.0113278	0.775443	1	gene317 sense	galactoside O-acetyltransferase
2415	gene3170	111.487	108.237	114.737	1.06005	0.0841306	0.851308	1	gene3170 antisense	sodium-potassium/proton antiporter ChaA
2211	gene3170	115.315	126.426	104.204	0.824227	-0.278886	0.450552	0.921054	gene3170 sense	sodium-potassium/proton antiporter ChaA
2416	gene3171	0.940646	1.88129	0	0	#NAME?	0.600278	1	gene3171 antisense	chaB
2212	gene3171	111.675	84.6556	138.693	1.63833	0.712222	0.0648209	0.497537	gene3171 sense	chaB
2417	gene3172	114.066	107.805	120.326	1.11614	0.158524	0.577681	1	gene3172 antisense	cation transport regulator
2213	gene3172	772.751	711.206	834.297	1.17307	0.230294	0.317823	0.880086	gene3172 sense	cation transport regulator
2418	gene3173	177.894	169.573	186.215	1.09814	0.135063	0.543386	1	gene3173 antisense	hypothetical protein
2214	gene3173	4192.97	4208.61	4177.32	0.992566	-0.0107653	0.959748	1	gene3173 sense	hypothetical protein
2419	gene3174	410.236	470.372	350.1	0.744304	-0.426037	0.391889	1	gene3174 antisense	YchO family inverse autotransporter domain-containing protein
2215	gene3174	56.7961	49.5732	64.0191	1.29141	0.368942	0.628264	0.969436	gene3174 sense	YchO family inverse autotransporter domain-containing protein
2420	gene3175	25.8481	26.0004	25.6959	0.98829	-0.0169943	0.953728	1	gene3175 antisense	DNA-binding response regulator
2216	gene3175	559.6	555.523	563.677	1.01468	0.0210228	0.757014	0.998514	gene3175 sense	DNA-binding response regulator
2421	gene3176	45.4451	53.0709	37.8193	0.712618	-0.4888	0.42619	1	gene3176 antisense	nitrate/nitrite two-component system sensor histidine kinase
2217	gene3176	455.647	510.675	400.618	0.784488	-0.350178	0.135821	0.674075	gene3176 sense	nitrate/nitrite two-component system sensor histidine kinase
2422	gene3177	16.6994	18.8093	14.5895	0.775654	-0.366514	0.8293	1	gene3177 antisense	hypothetical protein
2423	gene3178	35.4237	29.0983	41.749	1.43476	0.520805	0.355789	1	gene3178 antisense	nitrate/nitrite transporter NarK
2218	gene3178	242.916	253.19	232.643	0.918847	-0.122103	0.796262	1	gene3178 sense	nitrate/nitrite transporter NarK
2424	gene3179	22.5503	21.2802	23.8204	1.11937	0.162685	0.881325	1	gene3179 antisense	nitrate reductase subunit alpha
2219	gene3179	1113.42	1016.52	1210.31	1.19065	0.251746	0.217745	0.791676	gene3179 sense	nitrate reductase subunit alpha
2425	gene318	46.3272	44.9562	47.6983	1.061	0.0854187	0.764794	1	gene318 antisense	cynX
2220	gene318	79.9886	89.1651	70.8121	0.794169	-0.332483	0.332999	0.889476	gene318 sense	cynX
2426	gene3180	25.6327	30.424	20.8414	0.685031	-0.545759	0.443429	1	gene3180 antisense	nitrate reductase subunit beta
2221	gene3180	585.779	508.464	663.094	1.30411	0.383068	0.0926927	0.588531	gene3180 sense	nitrate reductase subunit beta
2427	gene3181	16.3953	20.1689	12.6218	0.625805	-0.676214	0.510452	1	gene3181 antisense	nitrate reductase molybdenum cofactor assembly chaperone
2222	gene3181	206.372	180.551	232.194	1.28603	0.362925	0.190482	0.761487	gene3181 sense	nitrate reductase molybdenum cofactor assembly chaperone
2428	gene3182	13.0699	16.0043	10.1355	0.633295	-0.659051	0.445728	1	gene3182 antisense	respiratory nitrate reductase subunit gamma
2223	gene3182	202.533	176.435	228.631	1.29583	0.373881	0.260981	0.825033	gene3182 sense	respiratory nitrate reductase subunit gamma
2429	gene3183	0	0	0	NA	NA	NA	NA	gene3183 antisense	RtT sRNA
2224	gene3183	0	0	0	NA	NA	NA	NA	gene3183 sense	RtT sRNA
