## Supplemental total RNA Data for "Transcriptome-based design of antisense inhibitors re-sensitizes CRE *E. coli* to carbapenems" (part 2 of 3)

### Sheet: N1vsE1 (continued)
	id	baseMean	baseMeanA	baseMeanB	foldChange	log2FoldChange	pval	padj	id	annotation
2430	gene3184	0.831949	0.811114	0.852784	1.05137	0.0722752	1	1	gene3184 antisense	RtT sRNA
2225	gene3184	0.414199	0.460416	0.367983	0.799241	-0.323298	1	1	gene3184 sense	RtT sRNA
2431	gene3185	0.811114	1.62223	0	0	#NAME?	0.553478	1	gene3185 antisense	RtT sRNA
2226	gene3185	0	0	0	NA	NA	NA	NA	gene3185 sense	RtT sRNA
2432	gene3186	1.29657	1.62223	0.970907	0.598502	-0.740572	0.861297	1	gene3186 antisense	RtT sRNA
2227	gene3186	65.0838	85.404	44.7636	0.524139	-0.931978	0.0797652	0.560737	gene3186 sense	RtT sRNA
2433	gene3187	0.426392	0	0.852784	Inf	Inf	0.852599	1	gene3187 antisense	tRNA-Tyr
2228	gene3187	598.372	802.275	394.47	0.49169	-1.02418	9.20367e-05	0.00458502	gene3187 sense	tRNA-Tyr
2434	gene3188	0	0	0	NA	NA	NA	NA	gene3188 antisense	tRNA-Tyr
2229	gene3188	126.197	117.654	134.74	1.14522	0.195631	0.507539	0.938901	gene3188 sense	tRNA-Tyr
2435	gene3189	40.0941	44.8811	35.307	0.786679	-0.346154	0.501991	1	gene3189 antisense	formyltetrahydrofolate deformylase
2230	gene3189	1346.29	1341.94	1350.63	1.00647	0.00930867	0.85161	1	gene3189 sense	formyltetrahydrofolate deformylase
2436	gene319	5.19858	3.90908	6.48808	1.65975	0.730964	0.723803	1	gene319 antisense	cyanate hydratase
2231	gene319	17.5078	19.6254	15.3901	0.784194	-0.350718	0.658972	0.978232	gene319 sense	cyanate hydratase
2437	gene3190	49.0479	52.3652	45.7306	0.873301	-0.195449	0.671477	1	gene3190 antisense	hypothetical protein
2232	gene3190	336.011	356.649	315.374	0.88427	-0.177442	0.470794	0.924864	gene3190 sense	hypothetical protein
2438	gene3191	153.133	159.134	147.131	0.924574	-0.113139	0.793024	1	gene3191 antisense	patatin family protein
2233	gene3191	1254.55	1036.57	1472.54	1.42059	0.506491	0.0184845	0.256808	gene3191 sense	patatin family protein
2439	gene3192	18.3905	22.1252	14.6558	0.662403	-0.594219	0.447629	1	gene3192 antisense	two-component system response regulator RssB
2234	gene3192	1599.68	1275.62	1923.73	1.50807	0.592704	0.0106638	0.175395	gene3192 sense	two-component system response regulator RssB
2440	gene3193	22.7172	25.3018	20.1326	0.795698	-0.329707	0.966693	1	gene3193 antisense	UTP--glucose-1-phosphate uridylyltransferase
2235	gene3193	4175.22	3784.27	4566.17	1.20662	0.27097	0.200682	0.767583	gene3193 sense	UTP--glucose-1-phosphate uridylyltransferase
2441	gene3194	0	0	0	NA	NA	NA	NA	gene3194 antisense	DNA-binding protein H-NS
2236	gene3194	55363.4	53161.1	57565.6	1.08285	0.114837	0.454351	0.921054	gene3194 sense	DNA-binding protein H-NS
2442	gene3195	23.7012	26.5149	20.8875	0.787763	-0.344166	0.61953	1	gene3195 antisense	thymidine kinase
2237	gene3195	519.166	538.374	499.957	0.928643	-0.106804	0.534344	0.94615	gene3195 sense	thymidine kinase
2443	gene3196	63.9047	67.9675	59.8419	0.880448	-0.183691	0.695941	1	gene3196 antisense	bifunctional acetaldehyde-CoA/alcohol dehydrogenase
2238	gene3196	20283.8	18593.9	21973.7	1.18177	0.240952	0.241234	0.808802	gene3196 sense	bifunctional acetaldehyde-CoA/alcohol dehydrogenase
2444	gene3197	90.2065	90.4269	89.9861	0.995125	-0.00704983	0.976855	1	gene3197 antisense	membrane protein
2239	gene3197	920.544	1022.8	818.288	0.800047	-0.321843	0.219422	0.795357	gene3197 sense	membrane protein
2445	gene3198	425.267	502.266	348.267	0.693392	-0.528256	0.0525656	1	gene3198 antisense	hypothetical protein
2240	gene3198	8.79396	9.35228	8.23564	0.880602	-0.183437	1	1	gene3198 sense	hypothetical protein
2446	gene3199	58.0956	56.3493	59.8419	1.06198	0.0867575	0.929904	1	gene3199 antisense	oligopeptide ABC transporter substrate-binding protein OppA
2241	gene3199	11816.9	10860.2	12773.6	1.17619	0.234122	0.233213	0.80087	gene3199 sense	oligopeptide ABC transporter substrate-binding protein OppA
2447	gene32	12.9314	13.169	12.6938	0.963913	-0.0530247	0.876058	1	gene32 antisense	hypothetical protein
2242	gene32	177.065	192.883	161.248	0.835986	-0.258449	0.469465	0.924864	gene32 sense	hypothetical protein
2448	gene320	82.222	74.8584	89.5856	1.19673	0.259102	0.686407	1	gene320 antisense	carbonic anhydrase
2243	gene320	5.00282	7.82706	2.17858	0.27834	-1.84508	0.473807	0.925204	gene320 sense	carbonic anhydrase
2449	gene3200	14.6753	11.8023	17.5483	1.48686	0.57227	0.445057	1	gene3200 antisense	oppB
2244	gene3200	2496.42	2442.6	2550.24	1.04407	0.0622195	0.667906	0.979745	gene3200 sense	oppB
2450	gene3201	36.0523	35.7749	36.3298	1.01551	0.0222061	0.811934	1	gene3201 antisense	peptide ABC transporter permease
2245	gene3201	1215.69	1217.98	1213.41	0.996248	-0.00542335	0.972108	1	gene3201 sense	peptide ABC transporter permease
2451	gene3202	20.7164	26.5149	14.918	0.562626	-0.829751	0.225842	1	gene3202 antisense	oppD
2246	gene3202	2229.68	2179.54	2279.83	1.04601	0.0649019	0.618268	0.966012	gene3202 sense	oppD
2452	gene3203	155.794	159.911	151.678	0.948511	-0.0762642	0.920676	1	gene3203 antisense	oligopeptide transport ATP-binding protein OppF
2247	gene3203	2553.76	2405.54	2701.99	1.12324	0.167664	0.354534	0.897428	gene3203 sense	oligopeptide transport ATP-binding protein OppF
2453	gene3204	50.6909	42.6693	58.7125	1.37599	0.460468	0.383035	1	gene3204 antisense	hypothetical protein
2248	gene3204	915.542	1066.48	764.608	0.716949	-0.480058	0.0467411	0.42839	gene3204 sense	hypothetical protein
2454	gene3205	42.4022	29.4628	55.3417	1.87836	0.909474	0.158539	1	gene3205 antisense	cardiolipin synthase A
2249	gene3205	858.534	930.986	786.081	0.844353	-0.244081	0.30354	0.869824	gene3205 sense	cardiolipin synthase A
2455	gene3206	70.8582	68.1176	73.5988	1.08047	0.111653	0.765029	1	gene3206 antisense	hypothetical protein
2250	gene3206	473.491	505.355	441.627	0.873894	-0.194469	0.520434	0.943343	gene3206 sense	hypothetical protein
2456	gene3207	340.482	325.783	355.182	1.09024	0.124649	0.758113	1	gene3207 antisense	voltage-gated potassium channel
2251	gene3207	473.286	515.486	431.086	0.836272	-0.257957	0.3932	0.910804	gene3207 sense	voltage-gated potassium channel
2457	gene3208	8.93943	15.0843	2.7946	0.185266	-2.43233	0.0602559	1	gene3208 antisense	hypothetical protein
2252	gene3208	3122.68	2823.18	3422.19	1.21217	0.277596	0.706808	0.989595	gene3208 sense	hypothetical protein
2458	gene3209	34.3633	32.3767	36.3499	1.12272	0.166997	0.949919	1	gene3209 antisense	TonB system transport protein TonB
2253	gene3209	209.201	254.477	163.925	0.644164	-0.6345	0.0324727	0.35569	gene3209 sense	TonB system transport protein TonB
2459	gene321	750.884	938.999	562.769	0.599329	-0.738581	0.0126738	0.829141	gene321 antisense	transcriptional regulator CynR
2460	gene3210	6.10684	4.68267	7.53101	1.60827	0.685513	0.769157	1	gene3210 antisense	acyl-CoA thioesterase
2254	gene3210	912.441	958.903	865.979	0.903093	-0.147053	0.455203	0.921054	gene3210 sense	acyl-CoA thioesterase
2461	gene3211	68.5232	82.2032	54.8433	0.667168	-0.583879	0.179733	1	gene3211 antisense	intracellular septation protein A
2255	gene3211	1057.71	992.407	1123	1.1316	0.178358	0.432811	0.915312	gene3211 sense	intracellular septation protein A
2462	gene3212	14.142	15.9704	12.3135	0.771021	-0.375158	0.816691	1	gene3212 antisense	hypothetical protein
2256	gene3212	693.948	662.733	725.162	1.0942	0.129876	0.668363	0.979745	gene3212 sense	hypothetical protein
2463	gene3213	0.960489	0.405557	1.51542	3.73664	1.90174	0.869344	1	gene3213 antisense	zinc/iron-chelating domain-containing protein
2257	gene3213	1.3433	0	2.68659	Inf	Inf	0.496666	0.935115	gene3213 sense	zinc/iron-chelating domain-containing protein
2464	gene3214	40.4905	34.2277	46.7533	1.36595	0.449905	0.505142	1	gene3214 antisense	outer membrane protein OmpW
2258	gene3214	3473.59	2684.15	4263.03	1.58822	0.667412	0.00305046	0.0726969	gene3214 sense	outer membrane protein OmpW
2465	gene3215	2725.51	2022.59	3428.43	1.69507	0.761342	0.147815	1	gene3215 antisense	integrase
2466	gene3216	24.6698	13.1279	36.2116	2.75837	1.46382	0.0408663	1	gene3216 antisense	excisionase
2259	gene3216	1.68748	0.460416	2.91455	6.33026	2.66226	0.572939	0.954161	gene3216 sense	excisionase
2467	gene3217	32.6989	37.0255	28.3724	0.766294	-0.384031	0.563729	1	gene3217 antisense	exonuclease
2260	gene3217	92.1408	84.9721	99.3096	1.16873	0.224944	0.655777	0.978232	gene3217 sense	exonuclease
2468	gene3218	0	0	0	NA	NA	NA	NA	gene3218 antisense	hypothetical protein
2261	gene3218	5.19742	5.50035	4.89449	0.88985	-0.168365	0.891685	1	gene3218 sense	hypothetical protein
2469	gene3219	0.757711	0	1.51542	Inf	Inf	0.669265	1	gene3219 antisense	cell division inhibition protein DicB
2262	gene3219	2.7832	4.09446	1.47193	0.359493	-1.47596	0.696975	0.98768	gene3219 sense	cell division inhibition protein DicB
2470	gene322	32.6906	25.6663	39.715	1.54736	0.62981	0.332854	1	gene322 antisense	cytosine deaminase
2263	gene322	1506.55	1702.78	1310.33	0.769525	-0.377961	0.0956668	0.592883	gene322 sense	cytosine deaminase
2471	gene3220	0	0	0	NA	NA	NA	NA	gene3220 antisense	beta-1,4-galactosyltransferase
2264	gene3220	331.609	375.785	287.433	0.764887	-0.386682	0.190364	0.761487	gene3220 sense	beta-1,4-galactosyltransferase
2472	gene3221	2.18381	1.88129	2.48633	1.32161	0.402294	0.897333	1	gene3221 antisense	UDP-galactose--(galactosyl) LPS alpha1,2-galactosyltransferase
2265	gene3221	970.204	941.399	999.01	1.0612	0.0856918	0.594943	0.962348	gene3221 sense	UDP-galactose--(galactosyl) LPS alpha1,2-galactosyltransferase
2473	gene3222	1.68059	2.50839	0.852784	0.339973	-1.55651	0.843271	1	gene3222 antisense	LPS core heptose(II) kinase RfaY
2266	gene3222	870.951	879.527	862.374	0.980497	-0.0284145	0.914893	1	gene3222 sense	LPS core heptose(II) kinase RfaY
2474	gene3223	8.20085	12.8725	3.52926	0.274171	-1.86685	0.320273	1	gene3223 antisense	LPS 1,2-glucosyltransferase
2267	gene3223	1004.85	1046.15	963.54	0.921031	-0.118678	0.828644	1	gene3223 sense	LPS 1,2-glucosyltransferase
2475	gene3224	17.628	23.0864	12.1695	0.527127	-0.923777	0.234278	1	gene3224 antisense	LPS 1,3-galactosyltransferase
2268	gene3224	839.329	831.383	847.274	1.01911	0.0273151	0.815239	1	gene3224 sense	LPS 1,3-galactosyltransferase
2476	gene3225	49.854	53.2889	46.4191	0.871085	-0.199114	0.755531	1	gene3225 antisense	lipopolysaccharide core heptose(I) kinase RfaP
2269	gene3225	489.514	465.39	513.638	1.10367	0.142312	0.613257	0.964696	gene3225 sense	lipopolysaccharide core heptose(I) kinase RfaP
2477	gene3226	52.2516	58.0841	46.4191	0.799171	-0.323424	0.597383	1	gene3226 antisense	glucosyltransferase
2270	gene3226	1067.16	1089.08	1045.24	0.959745	-0.0592767	0.818362	1	gene3226 sense	glucosyltransferase
2478	gene3227	44.8885	20.7245	69.0525	3.33192	1.73635	0.00246856	0.304642	gene3227 antisense	lipopolysaccharide core heptosyltransferase RfaQ
2271	gene3227	1290.47	1247.94	1333	1.06816	0.0951247	0.593884	0.961257	gene3227 sense	lipopolysaccharide core heptosyltransferase RfaQ
2479	gene3228	576.616	531.8	621.432	1.16854	0.224712	0.575792	1	gene3228 antisense	3-deoxy-D-manno-octulosonic acid transferase
2272	gene3228	1417.6	1441.62	1393.58	0.966682	-0.0488871	0.781251	1	gene3228 sense	3-deoxy-D-manno-octulosonic acid transferase
2480	gene3229	123.832	138.988	108.675	0.781902	-0.35494	0.268493	1	gene3229 antisense	phosphopantetheine adenylyltransferase
2273	gene3229	608.197	649.438	566.956	0.872995	-0.195955	0.339712	0.890904	gene3229 sense	phosphopantetheine adenylyltransferase
2481	gene323	11.2198	11.3592	11.0804	0.975461	-0.0358444	0.968623	1	gene323 antisense	cytosine permease
2274	gene323	325.878	407.632	244.125	0.598887	-0.739645	0.00738765	0.139691	gene323 sense	cytosine permease
2482	gene3230	413.427	408.995	417.859	1.02167	0.0309308	0.758979	1	gene3230 antisense	formamidopyrimidine-DNA glycosylase
2275	gene3230	286.896	357.833	215.96	0.603522	-0.728522	0.0121787	0.192371	gene3230 sense	formamidopyrimidine-DNA glycosylase
2483	gene3231	8.29333	8.62927	7.9574	0.922141	-0.116941	0.966913	1	gene3231 antisense	50S ribosomal protein L33
2276	gene3231	8010.37	9050.5	6970.25	0.770151	-0.376787	0.0519839	0.444941	gene3231 sense	50S ribosomal protein L33
2484	gene3232	5.86268	5.82789	5.89746	1.01194	0.0171208	0.879963	1	gene3232 antisense	50S ribosomal protein L28
2277	gene3232	7065.48	7644.18	6486.78	0.848592	-0.236858	0.193176	0.763431	gene3232 sense	50S ribosomal protein L28
2485	gene3233	7.81462	5.49378	10.1355	1.8449	0.883541	0.630113	1	gene3233 antisense	hypothetical protein
2278	gene3233	204.618	200.57	208.665	1.04036	0.0570841	0.953308	1	gene3233 sense	hypothetical protein
2486	gene3234	18.7049	21.7572	15.6526	0.719424	-0.475086	0.483873	1	gene3234 antisense	phosphopantothenoylcysteine decarboxylase
2279	gene3234	1047.12	1091.76	1002.47	0.918216	-0.123095	0.729573	0.993848	gene3234 sense	phosphopantothenoylcysteine decarboxylase
2487	gene3235	10.1658	10.6946	9.63705	0.901116	-0.150216	0.854038	1	gene3235 antisense	deoxyuridine 5'-triphosphate nucleotidohydrolase
2280	gene3235	1451.71	1675.66	1227.77	0.732708	-0.448691	0.0464897	0.427821	gene3235 sense	deoxyuridine 5'-triphosphate nucleotidohydrolase
2488	gene3236	209.961	231.011	188.912	0.817763	-0.290246	0.424587	1	gene3236 antisense	nucleoid occlusion factor SlmA
2281	gene3236	1316.42	1497.56	1135.29	0.758095	-0.39955	0.0877527	0.576231	gene3236 sense	nucleoid occlusion factor SlmA
2489	gene3237	150.956	158.804	143.109	0.901172	-0.150126	0.771303	1	gene3237 antisense	orotate phosphoribosyltransferase
2282	gene3237	986.487	1086.59	886.387	0.815753	-0.293795	0.178155	0.737827	gene3237 sense	orotate phosphoribosyltransferase
2490	gene3238	5.15521	4.13062	6.17981	1.4961	0.581206	0.788949	1	gene3238 antisense	ribonuclease PH
2283	gene3238	612.713	618.562	606.864	0.981089	-0.0275442	0.836322	1	gene3238 sense	ribonuclease PH
2491	gene3239	5.46725	4.68267	6.25183	1.3351	0.416949	0.958386	1	gene3239 antisense	hypothetical protein
2492	gene324	35.3451	38.9067	31.7835	0.816915	-0.291742	0.699817	1	gene324 antisense	propionate--CoA ligase
2284	gene324	44.5664	40.9238	48.2089	1.17801	0.236358	0.821128	1	gene324 sense	propionate--CoA ligase
2493	gene3240	26.1822	25.8878	26.4767	1.02275	0.0324486	1	1	gene3240 antisense	hypothetical protein
2285	gene3240	2177.33	2061.07	2293.6	1.11282	0.154217	0.400675	0.914079	gene3240 sense	hypothetical protein
2494	gene3241	62.5845	61.9217	63.2473	1.02141	0.0305573	0.97867	1	gene3241 antisense	DNA damage-inducible protein D
2286	gene3241	239.972	225.997	253.947	1.12367	0.168222	0.584572	0.95935	gene3241 sense	DNA damage-inducible protein D
2495	gene3242	42.614	44.5881	40.6398	0.911448	-0.133767	0.959441	1	gene3242 antisense	hypothetical protein
2287	gene3242	1388.79	1339.2	1438.37	1.07406	0.10307	0.644252	0.975747	gene3242 sense	hypothetical protein
2496	gene3243	1852.21	1675.22	2029.21	1.21131	0.276568	0.296068	1	gene3243 antisense	DNA ligase B
2497	gene3244	63.0852	80.2093	45.9611	0.573014	-0.803357	0.0556329	1	gene3244 antisense	guanylate kinase
2288	gene3244	1617.65	1601.8	1633.51	1.01979	0.0282752	0.790615	1	gene3244 sense	guanylate kinase
2498	gene3245	3.13289	2.02778	4.238	2.08996	1.06348	0.844029	1	gene3245 antisense	DNA-directed RNA polymerase subunit omega
2289	gene3245	1757.05	1635.51	1878.6	1.14864	0.199921	0.300463	0.868291	gene3245 sense	DNA-directed RNA polymerase subunit omega
2499	gene3246	17.4119	15.5237	19.3	1.24326	0.314126	0.887841	1	gene3246 antisense	bifunctional GTP diphosphokinase/guanosine-3',5'-bis(diphosphate) 3'-diphosphatase
2290	gene3246	10151	9897.43	10404.6	1.05124	0.0720903	0.598677	0.963374	gene3246 sense	bifunctional GTP diphosphokinase/guanosine-3',5'-bis(diphosphate) 3'-diphosphatase
2500	gene3247	19.5756	22.7898	16.3614	0.717924	-0.478097	0.425825	1	gene3247 antisense	tRNA (guanosine(18)-2'-O)-methyltransferase TrmH
2291	gene3247	1524.37	1678.66	1370.09	0.816178	-0.293044	0.217557	0.791545	gene3247 sense	tRNA (guanosine(18)-2'-O)-methyltransferase TrmH
2501	gene3248	415.91	516.423	315.398	0.610735	-0.711381	0.0191571	1	gene3248 antisense	DNA helicase RecG
2292	gene3248	2368.04	2500.18	2235.89	0.89429	-0.161185	0.600352	0.963374	gene3248 sense	DNA helicase RecG
2502	gene3249	323.836	335.932	311.739	0.927981	-0.107832	0.75216	1	gene3249 antisense	sodium/glutamate symport carrier protein
2293	gene3249	933.908	959.61	908.206	0.946433	-0.0794284	0.69694	0.98768	gene3249 sense	sodium/glutamate symport carrier protein
2503	gene325	39.5016	47.0554	31.9477	0.678938	-0.558647	0.309786	1	gene325 antisense	2-methylcitrate dehydratase
2294	gene325	13.0358	17.2987	8.77296	0.507146	-0.979526	0.455208	0.921054	gene325 sense	2-methylcitrate dehydratase
2504	gene3250	129.171	111.298	147.045	1.32118	0.40183	0.252182	1	gene3250 antisense	xanthine permease XanP
2295	gene3250	2048.36	2699.91	1396.81	0.517354	-0.950776	1.26024e-05	0.000806088	gene3250 sense	xanthine permease XanP
2505	gene3251	117.006	119.116	114.895	0.964567	-0.0520459	0.790981	1	gene3251 antisense	hypothetical protein
2296	gene3251	1708.59	1793.89	1623.3	0.904904	-0.144163	0.402185	0.914287	gene3251 sense	hypothetical protein
2506	gene3252	165.928	198.882	132.974	0.668606	-0.580772	0.0794175	1	gene3252 antisense	D-lyxose isomerase
2297	gene3252	42.9738	42.1611	43.7866	1.03855	0.0545751	0.850375	1	gene3252 sense	D-lyxose isomerase
2507	gene3253	32.2225	32.5232	31.9218	0.981509	-0.0269271	0.816331	1	gene3253 antisense	transcriptional regulator
2298	gene3253	33.2428	45.9145	20.5712	0.448032	-1.15833	0.0703507	0.519953	gene3253 sense	transcriptional regulator
2508	gene3254	3.57884	6.30489	0.852784	0.135257	-2.88622	0.297351	1	gene3254 antisense	hypothetical protein
2299	gene3254	37.801	35.4235	40.1784	1.13423	0.181715	0.818288	1	gene3254 sense	hypothetical protein
2509	gene3255	28.5186	33.2629	23.7743	0.714739	-0.484512	0.368838	1	gene3255 antisense	ketose-bisphosphate aldolase
2300	gene3255	25.9145	23.3087	28.5202	1.22359	0.291116	0.746499	0.99624	gene3255 sense	ketose-bisphosphate aldolase
2510	gene3256	8.03447	4.53617	11.5328	2.5424	1.34619	0.281412	1	gene3256 antisense	PTS fructose transporter subunit IIC
2301	gene3256	32.4342	31.2551	33.6134	1.07545	0.104943	0.872685	1	gene3256 sense	PTS fructose transporter subunit IIC
2511	gene3257	1.63355	0	3.26709	Inf	Inf	0.428629	1	gene3257 antisense	PTS fructose transporter subunit IIB
2302	gene3257	19.5596	28.0569	11.0623	0.39428	-1.34271	0.102155	0.604767	gene3257 sense	PTS fructose transporter subunit IIB
2512	gene3258	15.1921	17.4801	12.9041	0.73822	-0.437877	0.533011	1	gene3258 antisense	PTS fructose transporter subunit IIA
2303	gene3258	20.0947	23.2102	16.9793	0.731545	-0.450981	0.773152	1	gene3258 sense	PTS fructose transporter subunit IIA
2513	gene3259	1.22709	2.02778	0.426392	0.210275	-2.24965	0.624321	1	gene3259 antisense	transcriptional regulator
2304	gene3259	137.836	128.096	147.577	1.15209	0.204248	0.511973	0.941077	gene3259 sense	transcriptional regulator
2514	gene326	25.67	28.3926	22.9474	0.808218	-0.307184	0.607404	1	gene326 antisense	2-methylcitrate synthase
2305	gene326	6.7952	6.17865	7.41174	1.19957	0.26252	1	1	gene326 sense	2-methylcitrate synthase
2515	gene3260	0.921884	1.84377	0	0	#NAME?	0.525328	1	gene3260 antisense	hypothetical protein
2306	gene3260	5.84098	5.91149	5.77048	0.976146	-0.0348309	1	1	gene3260 sense	hypothetical protein
2516	gene3261	25.738	28.6928	22.7832	0.794039	-0.332719	0.749356	1	gene3261 antisense	alpha-xylosidase
2307	gene3261	398.445	360.567	436.322	1.2101	0.275128	0.277789	0.844749	gene3261 sense	alpha-xylosidase
2517	gene3262	52.8906	44.254	61.5272	1.39032	0.475417	0.317258	1	gene3262 antisense	sugar transporter
2308	gene3262	92.9931	89.4284	96.5578	1.07972	0.11066	0.867817	1	gene3262 sense	sugar transporter
2518	gene3263	8.4955	6.12088	10.8701	1.77591	0.828558	0.595728	1	gene3263 antisense	tRNA-Sec
2309	gene3263	36.6448	42.9588	30.3308	0.706046	-0.502167	0.371312	0.901469	gene3263 sense	tRNA-Sec
2519	gene3264	99.8721	82.9732	116.771	1.40733	0.492965	0.270411	1	gene3264 antisense	integrase
2310	gene3264	400.664	463.035	338.293	0.730599	-0.452848	0.0852982	0.575865	gene3264 sense	integrase
2520	gene3265	138.646	164.876	112.415	0.681814	-0.55255	0.0833821	1	gene3265 antisense	hypothetical protein
2311	gene3265	435.013	433.86	436.166	1.00532	0.00764887	0.916209	1	gene3265 sense	hypothetical protein
2521	gene3266	35.2473	39.0193	31.4752	0.806658	-0.309971	0.747102	1	gene3266 antisense	type IV secretion protein Rhs
2312	gene3266	129.118	133.888	124.349	0.928753	-0.106633	0.796067	1	gene3266 sense	type IV secretion protein Rhs
2522	gene3267	45.2793	44.2576	46.301	1.04617	0.0651173	0.748317	1	gene3267 antisense	hypothetical protein
2523	gene3268	33.1327	34.9601	31.3053	0.895456	-0.159306	0.742584	1	gene3268 antisense	hypothetical protein
2313	gene3268	44.877	42.737	47.017	1.10015	0.137697	0.80691	1	gene3268 sense	hypothetical protein
2524	gene3269	23.0501	19.3614	26.7388	1.38104	0.465755	0.469474	1	gene3269 antisense	transposase
2314	gene3269	74.1206	82.0371	66.2042	0.807003	-0.309353	0.530956	0.944643	gene3269 sense	transposase
2525	gene327	19.5791	23.86	15.2983	0.641167	-0.641227	0.402334	1	gene327 antisense	methylisocitrate lyase
2315	gene327	3.75074	3.17363	4.32786	1.36369	0.447518	0.862745	1	gene327 sense	methylisocitrate lyase
2526	gene3270	16.549	4.94173	28.1563	5.69766	2.51037	0.00586354	0.548949	gene3270 antisense	transposase
2527	gene3271	26.7239	27.8441	25.6037	0.919536	-0.121022	1	1	gene3271 antisense	hypothetical protein
2528	gene3272	135.718	131.62	139.816	1.06227	0.0871491	0.782898	1	gene3272 antisense	peptidoglycan peptidase
2529	gene3273	7.06983	5.82789	8.31177	1.42621	0.512182	0.623936	1	gene3273 antisense	met repressor
2316	gene3273	2187.61	2634.18	1741.04	0.660943	-0.597403	0.00381486	0.0866877	gene3273 sense	met repressor
2530	gene3274	1.94619	3.466	0.426392	0.123021	-3.02302	0.367671	1	gene3274 antisense	cystathionine gamma-synthase
2317	gene3274	470.754	507.974	433.535	0.853459	-0.228606	0.426984	0.914287	gene3274 sense	cystathionine gamma-synthase
2531	gene3275	47.9311	45.9138	49.9484	1.08787	0.121511	0.752865	1	gene3275 antisense	metL
2318	gene3275	1896.02	1992.38	1799.66	0.903273	-0.146766	0.413918	0.914287	gene3275 sense	metL
2532	gene3276	412.698	419.802	405.594	0.966155	-0.0496735	0.990872	1	gene3276 antisense	hypothetical protein
2533	gene3277	60.5624	55.5757	65.5492	1.17946	0.238123	0.643805	1	gene3277 antisense	multifunctional 2',3'-cyclic-nucleotide 2'-phosphodiesterase/5'-nucleotidase/3'-nucleotidase
2319	gene3277	45.1608	46.6914	43.6303	0.934441	-0.097825	0.778195	1	gene3277 sense	multifunctional 2',3'-cyclic-nucleotide 2'-phosphodiesterase/5'-nucleotidase/3'-nucleotidase
2534	gene3278	46.8687	53.8784	39.859	0.739796	-0.434801	0.433823	1	gene3278 antisense	5,10-methylenetetrahydrofolate reductase
2320	gene3278	58.8417	63.1146	54.5688	0.864598	-0.209899	0.641619	0.974848	gene3278 sense	5,10-methylenetetrahydrofolate reductase
2535	gene3279	39.5422	46.9464	32.1379	0.684565	-0.546741	0.371028	1	gene3279 antisense	catalase-peroxidase
2321	gene3279	22002.4	20453.6	23551.2	1.15145	0.203449	0.378187	0.904725	gene3279 sense	catalase-peroxidase
2536	gene328	2723.66	2758.9	2688.42	0.974453	-0.0373358	0.935371	1	gene328 antisense	propionate catabolism operon regulatory protein PrpR
2322	gene328	33.0767	28.1308	38.0226	1.35164	0.434709	0.643287	0.975665	gene328 sense	propionate catabolism operon regulatory protein PrpR
2537	gene3280	21.5482	16.928	26.1684	1.54586	0.628412	0.356621	1	gene3280 antisense	EamA family transporter
2323	gene3280	446.613	419.686	473.541	1.12832	0.17418	0.45035	0.921054	gene3280 sense	EamA family transporter
2538	gene3281	238.372	215.296	261.448	1.21436	0.280202	0.355211	1	gene3281 antisense	DUF1287 domain-containing protein
2539	gene3282	32.533	33.3343	31.7317	0.951922	-0.0710852	0.763944	1	gene3282 antisense	gldA
2324	gene3282	3846.31	3629.77	4062.85	1.11931	0.162616	0.348113	0.894177	gene3282 sense	gldA
2540	gene3283	12.618	19.1023	6.13371	0.321098	-1.63891	0.0901398	1	gene3283 antisense	fructose-6-phosphate aldolase
2325	gene3283	98.4003	107.648	89.1526	0.828187	-0.271971	0.527541	0.944643	gene3283 sense	fructose-6-phosphate aldolase
2541	gene3284	86.7959	86.4464	87.1454	1.00809	0.011619	0.938537	1	gene3284 antisense	phosphoenolpyruvate--protein phosphotransferase
2326	gene3284	157.516	166.285	148.746	0.894523	-0.160809	0.622484	0.967906	gene3284 sense	phosphoenolpyruvate--protein phosphotransferase
2542	gene3285	3.91771	2.50839	5.32703	2.12369	1.08657	0.635674	1	gene3285 antisense	fructose-like permease IIC component 2
2327	gene3285	18.4173	24.131	12.7035	0.52644	-0.925659	0.32008	0.881217	gene3285 sense	fructose-like permease IIC component 2
2543	gene3286	0	0	0	NA	NA	NA	NA	gene3286 antisense	fructose-like phosphotransferase enzyme IIB component 2
2328	gene3286	52.6688	60.6686	44.6691	0.736281	-0.441673	0.332784	0.889476	gene3286 sense	fructose-like phosphotransferase enzyme IIB component 2
2544	gene3287	57.2701	63.5028	51.0374	0.803703	-0.315265	0.529618	1	gene3287 antisense	formate C-acetyltransferase
2329	gene3287	170.649	194.001	147.297	0.759259	-0.397337	0.225784	0.796316	gene3287 sense	formate C-acetyltransferase
2545	gene3288	2.62538	2.69241	2.55835	0.95021	-0.0736814	1	1	gene3288 antisense	[formate-C-acetyltransferase]-activating enzyme
2330	gene3288	76.9366	81.5598	72.3134	0.88663	-0.173595	0.663002	0.978232	gene3288 sense	[formate-C-acetyltransferase]-activating enzyme
2546	gene3289	140.297	142.99	137.604	0.962328	-0.0554001	0.882136	1	gene3289 antisense	fructose-like phosphotransferase enzyme IIB component 3
2547	gene329	3.14491	5.20079	1.08903	0.209397	-2.25569	0.364785	1	gene329 antisense	hypothetical protein
2331	gene329	1211.97	915.436	1508.5	1.64785	0.720583	0.000689307	0.0233418	gene329 sense	hypothetical protein
2548	gene3290	51.122	43.7734	58.4705	1.33575	0.417653	0.441206	1	gene3290 antisense	AraC family transcriptional regulator
2332	gene3290	501.466	499.252	503.68	1.00887	0.0127381	0.869865	1	gene3290 sense	AraC family transcriptional regulator
2549	gene3291	250.182	224.759	275.605	1.22622	0.294221	0.518574	1	gene3291 antisense	phosphoethanolamine transferase CptA
2333	gene3291	1772.4	1863.93	1680.86	0.901784	-0.149147	0.613727	0.964696	gene3291 sense	phosphoethanolamine transferase CptA
2550	gene3292	118.324	134.204	102.444	0.763343	-0.389596	0.313128	1	gene3292 antisense	phosphoenolpyruvate carboxylase
2334	gene3292	5429.24	5184.57	5673.91	1.09439	0.13012	0.417051	0.914287	gene3292 sense	phosphoenolpyruvate carboxylase
2551	gene3293	84.2138	68.332	100.096	1.46484	0.550746	0.318137	1	gene3293 antisense	acetylornithine deacetylase
2335	gene3293	941.483	958.719	924.247	0.964044	-0.0528287	0.968364	1	gene3293 sense	acetylornithine deacetylase
2552	gene3294	5.85127	5.56883	6.13371	1.10144	0.139386	0.957016	1	gene3294 antisense	N-acetyl-gamma-glutamyl-phosphate reductase
2336	gene3294	202.606	196.879	208.333	1.05818	0.0815828	0.642766	0.975173	gene3294 sense	N-acetyl-gamma-glutamyl-phosphate reductase
2553	gene3295	12.2208	7.81815	16.6235	2.12627	1.08833	0.299219	1	gene3295 antisense	acetylglutamate kinase
2337	gene3295	327.154	296.564	357.744	1.2063	0.270584	0.363042	0.899102	gene3295 sense	acetylglutamate kinase
2554	gene3296	33.3905	46.2479	20.5331	0.443979	-1.17144	0.0761153	1	gene3296 antisense	argininosuccinate lyase
2338	gene3296	1173.47	1057.25	1289.68	1.21985	0.286703	0.199613	0.766071	gene3296 sense	argininosuccinate lyase
2555	gene3297	639.729	858.13	421.328	0.490983	-1.02625	8.67848e-05	0.0248022	gene3297 antisense	hydrogen peroxide-inducible genes activator
2339	gene3297	2357.81	1908.55	2807.08	1.47079	0.556593	0.00607896	0.12351	gene3297 sense	hydrogen peroxide-inducible genes activator
2556	gene3298	1643.39	1626.55	1660.23	1.02071	0.0295694	0.784659	1	gene3298 antisense	soluble pyridine nucleotide transhydrogenase
2340	gene3298	1221.85	1786.22	657.477	0.368083	-1.4419	5.76426e-10	1.12925e-07	gene3298 sense	soluble pyridine nucleotide transhydrogenase
2557	gene3299	13.6002	15.8578	11.3426	0.715268	-0.483443	0.595812	1	gene3299 antisense	transcriptional regulator
2341	gene3299	48.8704	52.3357	45.4051	0.867574	-0.204942	0.54626	0.949911	gene3299 sense	transcriptional regulator
2558	gene33	43.8265	37.8026	49.8504	1.3187	0.399119	0.375076	1	gene33 antisense	translation repressor RelE
2342	gene33	737.273	795.346	679.2	0.853968	-0.227745	0.23848	0.806384	gene33 sense	translation repressor RelE
2559	gene330	43.1254	37.063	49.1878	1.32714	0.408322	0.433329	1	gene330 antisense	membrane protein
2343	gene330	346.982	314.508	379.455	1.2065	0.270829	0.236761	0.806384	gene330 sense	membrane protein
2560	gene3300	20.6909	20.8746	20.5072	0.982397	-0.0256217	1	1	gene3300 antisense	DNA-binding transcriptional regulator FabR
2344	gene3300	1322.18	1274.78	1369.59	1.07438	0.103498	0.83502	1	gene3300 sense	DNA-binding transcriptional regulator FabR
2561	gene3301	80.7195	89.9463	71.4927	0.794838	-0.331267	0.411111	1	gene3301 antisense	hypothetical protein
2345	gene3301	2368.17	2249.4	2486.95	1.10561	0.144837	0.581476	0.95732	gene3301 sense	hypothetical protein
2562	gene3302	3085.89	2854.39	3317.4	1.16221	0.216867	0.381816	1	gene3302 antisense	tRNA (uridine(54)-C5)-methyltransferase TrmA
2563	gene3303	40.374	33.2253	47.5226	1.43031	0.516329	0.68205	1	gene3303 antisense	vitamin B12 transporter BtuB
2346	gene3303	1681.98	1657.81	1706.15	1.02916	0.0414621	0.807608	1	gene3303 sense	vitamin B12 transporter BtuB
2564	gene3304	107.019	108.162	105.875	0.978852	-0.0308378	0.840788	1	gene3304 antisense	glutamate racemase
2347	gene3304	1738.41	1782.64	1694.19	0.950386	-0.0734146	0.850344	1	gene3304 sense	glutamate racemase
2565	gene3305	0	0	0	NA	NA	NA	NA	gene3305 antisense	16S ribosomal RNA
2348	gene3305	0	0	0	NA	NA	NA	NA	gene3305 sense	16S ribosomal RNA
2566	gene3306	29.2453	34.4081	24.0825	0.699909	-0.514761	0.408846	1	gene3306 antisense	transposase
2349	gene3306	42.1981	31.8595	52.5368	1.64901	0.721603	0.180198	0.740574	gene3306 sense	transposase
2567	gene3307	380.974	324.201	437.746	1.35023	0.433205	0.122319	1	gene3307 antisense	4-aminobutyrate transaminase
2350	gene3307	142.167	184.965	99.3682	0.537226	-0.896399	0.00933943	0.162374	gene3307 sense	4-aminobutyrate transaminase
2568	gene3308	9.29068	11.4306	7.15072	0.625575	-0.676746	0.477063	1	gene3308 antisense	gamma-glutamylputrescine oxidoreductase
2351	gene3308	55.7386	81.6544	29.8228	0.365232	-1.45311	0.0207939	0.277832	gene3308 sense	gamma-glutamylputrescine oxidoreductase
2569	gene3309	4.09814	3.65001	4.54627	1.24555	0.316781	1	1	gene3309 antisense	aldehyde dehydrogenase PuuC
2352	gene3309	62.1111	81.5559	42.6664	0.523155	-0.934689	0.0418542	0.405321	gene3309 sense	aldehyde dehydrogenase PuuC
2570	gene331	303.707	326.101	281.312	0.862655	-0.213145	0.743618	1	gene331 antisense	hypothetical protein
2571	gene3310	7.81199	7.2661	8.35787	1.15026	0.201954	0.913658	1	gene3310 antisense	transcriptional regulator
2353	gene3310	494.168	549.445	438.892	0.798791	-0.32411	0.137397	0.675384	gene3310 sense	transcriptional regulator
2572	gene3311	3.42094	5.75284	1.08903	0.189303	-2.40123	0.240856	1	gene3311 antisense	puuD
2354	gene3311	51.3825	59.024	43.741	0.741071	-0.432315	0.330793	0.889476	gene3311 sense	puuD
2573	gene3312	26.1849	24.1155	28.2542	1.17162	0.228508	0.891523	1	gene3312 antisense	gamma-glutamylputrescine synthetase PuuA
2355	gene3312	212.381	241.884	182.877	0.756052	-0.403442	0.240246	0.808782	gene3312 sense	gamma-glutamylputrescine synthetase PuuA
2574	gene3313	65.4169	74.7834	56.0504	0.749504	-0.415992	0.367283	1	gene3313 antisense	putrescine importer
2356	gene3313	97.7331	105.929	89.5368	0.84525	-0.24255	0.411558	0.914287	gene3313 sense	putrescine importer
2575	gene3314	18.7363	18.8093	18.6633	0.992237	-0.0112432	0.888615	1	gene3314 antisense	hypothetical protein
2357	gene3314	184.992	196.036	173.948	0.887327	-0.172463	0.585609	0.959636	gene3314 sense	hypothetical protein
2576	gene3315	17.1618	22.2003	12.1234	0.546092	-0.872785	0.238819	1	gene3315 antisense	hypothetical protein
2358	gene3315	265.744	263.92	267.569	1.01383	0.0198099	0.858487	1	gene3315 sense	hypothetical protein
2577	gene3316	200.403	200.767	200.038	0.996371	-0.00524573	1	1	gene3316 antisense	peptide transport periplasmic protein SapA
2359	gene3316	1069.72	985.806	1153.63	1.17024	0.226802	0.221307	0.795829	gene3316 sense	peptide transport periplasmic protein SapA
2578	gene3317	17.0273	21.5768	12.4777	0.578296	-0.790121	0.571812	1	gene3317 antisense	antimicrobial peptide ABC transporter permease SapB
2360	gene3317	293.051	277.835	308.268	1.10954	0.14996	0.601428	0.963374	gene3317 sense	antimicrobial peptide ABC transporter permease SapB
2579	gene3318	54.791	45.3581	64.2239	1.41593	0.501749	0.373488	1	gene3318 antisense	peptide ABC transporter permease
2361	gene3318	263.212	261.769	264.654	1.01102	0.0158119	0.997829	1	gene3318 sense	peptide ABC transporter permease
2580	gene3319	4.7859	8.48277	1.08903	0.128381	-2.96149	0.107662	1	gene3319 antisense	peptide transport system ATP-binding protein SapD
2362	gene3319	449.554	506.696	392.412	0.774453	-0.368751	0.30691	0.870788	gene3319 sense	peptide transport system ATP-binding protein SapD
2581	gene332	4.19887	2.02778	6.36996	3.14134	1.65138	0.485966	1	gene332 antisense	hypothetical protein
2363	gene332	4.36768	7.29273	1.44262	0.197816	-2.33777	0.232438	0.80087	gene332 sense	hypothetical protein
2582	gene3320	96.7125	102.042	91.3834	0.895551	-0.159153	0.628509	1	gene3320 antisense	peptide transport system ATP-binding protein SapF
2364	gene3320	422.114	433.712	410.515	0.946515	-0.0793026	0.90631	1	gene3320 sense	peptide transport system ATP-binding protein SapF
2583	gene3321	370.578	355.73	385.427	1.08348	0.115677	0.643635	1	gene3321 antisense	Bcr/CflA family drug resistance efflux transporter
2584	gene3322	16.8097	17.7767	15.8428	0.891212	-0.166159	0.95543	1	gene3322 antisense	NodT family efflux transporter outer membrane factor (OMF) lipoprotein
2365	gene3322	97.3344	94.9326	99.7362	1.0506	0.0712137	1	1	gene3322 sense	NodT family efflux transporter outer membrane factor (OMF) lipoprotein
2585	gene3323	38.668	33.9275	43.4085	1.27945	0.355522	0.56367	1	gene3323 antisense	multidrug efflux RND transporter permease subunit
2366	gene3323	110.774	111.043	110.505	0.995155	-0.00700616	0.816139	1	gene3323 sense	multidrug efflux RND transporter permease subunit
2586	gene3324	67.3416	64.7981	69.8851	1.0785	0.109033	0.721924	1	gene3324 antisense	MexE family multidrug efflux RND transporter periplasmic adaptor subunit
2367	gene3324	26.7723	32.1267	21.4179	0.666669	-0.584957	0.449442	0.921054	gene3324 sense	MexE family multidrug efflux RND transporter periplasmic adaptor subunit
2587	gene3325	6.03967	9.40286	2.67647	0.284645	-1.81277	0.209778	1	gene3325 antisense	TetR family transcriptional regulator
2368	gene3325	165.865	180.723	151.006	0.835567	-0.259173	0.463337	0.923288	gene3325 sense	TetR family transcriptional regulator
2588	gene3326	13.5578	12.9064	14.2092	1.10095	0.138745	0.995541	1	gene3326 antisense	hypothetical protein
2369	gene3326	2.4788	0.460416	4.49719	9.76768	3.28802	0.392354	0.910804	gene3326 sense	hypothetical protein
2589	gene3327	21.3656	23.7135	19.0177	0.801976	-0.31837	0.769487	1	gene3327 antisense	enoyl-[acyl-carrier-protein] reductase
2370	gene3327	9786.1	10311.7	9260.49	0.898056	-0.155122	0.803299	1	gene3327 sense	enoyl-[acyl-carrier-protein] reductase
2590	gene3328	30.7544	29.6129	31.8959	1.0771	0.107147	0.996689	1	gene3328 antisense	oxidoreductase
2371	gene3328	38.2881	37.3845	39.1917	1.04834	0.0681096	0.794089	1	gene3328 sense	oxidoreductase
2591	gene3329	71.808	77.2918	66.3242	0.858102	-0.220779	0.59783	1	gene3329 antisense	exoribonuclease 2
2372	gene3329	1625.57	1721.07	1530.07	0.889022	-0.169709	0.502809	0.938901	gene3329 sense	exoribonuclease 2
2592	gene333	8.69465	7.63414	9.75517	1.27784	0.353702	0.849478	1	gene333 antisense	oxidoreductase Zn-dependent and NAD(P)-binding
2373	gene333	709.943	607.159	812.726	1.33857	0.420694	0.0467997	0.42839	gene333 sense	oxidoreductase Zn-dependent and NAD(P)-binding
2593	gene3330	1.44863	2.47087	0.426392	0.172568	-2.53476	0.594071	1	gene3330 antisense	hypothetical protein
2374	gene3330	8.89555	5.91149	11.8796	2.00958	1.0069	0.530219	0.944643	gene3330 sense	hypothetical protein
2594	gene3331	97.8425	97.5054	98.1797	1.00692	0.00994357	0.955914	1	gene3331 antisense	cyclic di-GMP phosphodiesterase
2375	gene3331	1154.15	1009.02	1299.28	1.28767	0.364758	0.0817598	0.567065	gene3331 sense	cyclic di-GMP phosphodiesterase
2595	gene3332	22.879	22.3843	23.3738	1.04421	0.0624057	1	1	gene3332 antisense	hypothetical protein
2376	gene3332	240.862	254.789	226.934	0.890675	-0.16703	0.567449	0.952123	gene3332 sense	hypothetical protein
2596	gene3333	7.17555	4.90421	9.4469	1.92629	0.945822	0.72539	1	gene3333 antisense	DeoR family transcriptional regulator
2377	gene3333	1655.22	1712.6	1597.84	0.932991	-0.100065	0.828957	1	gene3333 sense	DeoR family transcriptional regulator
2597	gene3334	15.3783	15.2683	15.4884	1.01442	0.0206524	0.954766	1	gene3334 antisense	osmotically-inducible lipoprotein B
2378	gene3334	648.776	199.312	1098.24	5.51015	2.46209	0.00415478	0.0915996	gene3334 sense	osmotically-inducible lipoprotein B
2598	gene3335	13.2507	6.1584	20.3429	3.30328	1.7239	0.0817514	1	gene3335 antisense	translation initiation factor
2379	gene3335	401.597	531.333	271.861	0.511657	-0.96675	0.000312438	0.012746	gene3335 sense	translation initiation factor
2599	gene3336	2.69862	2.8389	2.55835	0.901177	-0.150117	0.979655	1	gene3336 antisense	orotidine 5'-phosphate decarboxylase
2380	gene3336	522.036	620.498	423.573	0.682634	-0.550815	0.0299072	0.342051	gene3336 sense	orotidine 5'-phosphate decarboxylase
2600	gene3337	9.60046	11.5057	7.69523	0.66882	-0.58031	0.537343	1	gene3337 antisense	LPS assembly protein B
2381	gene3337	2227.9	2390.95	2064.85	0.863612	-0.211544	0.233149	0.80087	gene3337 sense	LPS assembly protein B
2601	gene3338	0.816773	0	1.63355	Inf	Inf	0.655282	1	gene3338 antisense	membrane protein
2382	gene3338	737.314	732.976	741.653	1.01184	0.0169786	0.874538	1	gene3338 sense	membrane protein
2602	gene3339	36.7145	28.5052	44.9239	1.57599	0.65626	0.318372	1	gene3339 antisense	phosphatidylglycerophosphatase B
2383	gene3339	453.925	480.674	427.175	0.888699	-0.170233	0.449423	0.921054	gene3339 sense	phosphatidylglycerophosphatase B
2603	gene334	10.0882	6.74797	13.4285	1.99	0.992769	0.415147	1	gene334 antisense	sugar ABC transporter permease
2384	gene334	346.261	376.236	316.285	0.840656	-0.250412	0.356261	0.898029	gene334 sense	sugar ABC transporter permease
2604	gene3340	219.67	227.763	211.577	0.928936	-0.106349	0.802461	1	gene3340 antisense	GTP cyclohydrolase II
2385	gene3340	1312.66	1430.63	1194.69	0.835078	-0.260017	0.317744	0.880086	gene3340 sense	GTP cyclohydrolase II
2605	gene3341	286.371	328.857	243.885	0.741613	-0.431262	0.284548	1	gene3341 antisense	aconitate hydratase
2386	gene3341	1340.64	1365.63	1315.65	0.963401	-0.0537919	0.862108	1	gene3341 sense	aconitate hydratase
2606	gene3342	367.392	374.809	359.976	0.960426	-0.0582538	0.928472	1	gene3342 antisense	hypothetical protein
2387	gene3342	7.17689	10.0552	4.29854	0.427494	-1.22603	0.280487	0.846362	gene3342 sense	hypothetical protein
2607	gene3343	0.639588	0	1.27918	Inf	Inf	0.700486	1	gene3343 antisense	hypothetical protein
2388	gene3343	752.537	947.761	557.314	0.588032	-0.766033	0.0506322	0.44237	gene3343 sense	hypothetical protein
2608	gene3344	1.25419	2.50839	0	0	#NAME?	0.490834	1	gene3344 antisense	hypothetical protein
2389	gene3344	30.577	32.7803	28.3737	0.86557	-0.208278	0.764676	0.999705	gene3344 sense	hypothetical protein
2609	gene3345	78.508	65.0161	91.9999	1.41503	0.500836	0.270337	1	gene3345 antisense	LysR family transcriptional regulator CysB
2390	gene3345	1663.35	1771	1555.69	0.87843	-0.187001	0.552085	0.950856	gene3345 sense	LysR family transcriptional regulator CysB
2610	gene3346	3.81269	4.16814	3.45724	0.829443	-0.269784	1	1	gene3346 antisense	transposase
2391	gene3346	3.24361	5.01529	1.47193	0.293488	-1.76862	0.538148	0.948461	gene3346 sense	transposase
2611	gene3347	33.6271	34.4795	32.7746	0.950552	-0.0731629	0.828907	1	gene3347 antisense	DNA topoisomerase I
2392	gene3347	5904.46	5949.5	5859.41	0.984857	-0.0220132	0.924474	1	gene3347 sense	DNA topoisomerase I
2612	gene3348	42.0651	40.3414	43.7888	1.08546	0.118301	0.969086	1	gene3348 antisense	hypothetical protein
2393	gene3348	7345.08	8671.29	6018.86	0.694113	-0.526757	0.0361326	0.378953	gene3348 sense	hypothetical protein
2613	gene3349	10.15	8.81328	11.4867	1.30333	0.382208	0.778631	1	gene3349 antisense	ISAs1 family transposase
2394	gene3349	18.7032	13.9564	23.4499	1.68022	0.74865	0.602575	0.963374	gene3349 sense	ISAs1 family transposase
2614	gene335	20.7144	18.2912	23.1375	1.26496	0.339087	0.688286	1	gene335 antisense	sugar ABC transporter permease
2395	gene335	74.2055	70.5552	77.8559	1.10347	0.142053	0.896465	1	gene335 sense	sugar ABC transporter permease
2615	gene3350	87.0157	79.3607	94.6706	1.19292	0.254493	0.722648	1	gene3350 antisense	nfrB
2396	gene3350	311.214	312.235	310.193	0.993459	-0.00946714	0.941833	1	gene3350 sense	nfrB
2616	gene3351	130.527	112.105	148.949	1.32865	0.409965	0.368012	1	gene3351 antisense	phage receptor
2397	gene3351	547.301	559.928	534.675	0.954899	-0.0665806	0.753738	0.998073	gene3351 sense	phage receptor
2617	gene3352	39.4577	36.9504	41.9651	1.13571	0.183599	0.811221	1	gene3352 antisense	hypothetical protein
2398	gene3352	92.3676	91.1961	93.5391	1.02569	0.0365971	0.878693	1	gene3352 sense	hypothetical protein
2618	gene3353	85.0608	80.1039	90.0177	1.12376	0.168336	0.542169	1	gene3353 antisense	hypothetical protein
2619	gene3354	127.121	144.898	109.344	0.754623	-0.406173	0.33995	1	gene3354 antisense	DNA-binding transcriptional activator for porin biosynthesis protein
2399	gene3354	54.5827	32.9736	76.1918	2.31069	1.20833	0.0115092	0.185442	gene3354 sense	DNA-binding transcriptional activator for porin biosynthesis protein
2620	gene3355	14.1499	14.8252	13.4746	0.908897	-0.137811	0.912607	1	gene3355 antisense	tRNA-Arg
2400	gene3355	14.6806	15.5309	13.8302	0.890497	-0.167318	0.751744	0.998073	gene3355 sense	tRNA-Arg
2621	gene3356	4.01824	4.46113	3.57536	0.801448	-0.31932	0.775412	1	gene3356 antisense	DNA-binding response regulator
2401	gene3356	7.00173	7.9464	6.05706	0.76224	-0.391684	1	1	gene3356 sense	DNA-binding response regulator
2622	gene3357	0.405557	0.811114	0	0	#NAME?	0.828032	1	gene3357 antisense	fimbrial protein
2402	gene3357	11.3047	15.3377	7.27172	0.474108	-1.07671	0.290591	0.858202	gene3357 sense	fimbrial protein
2623	gene3358	3.90639	5.75284	2.05994	0.358073	-1.48168	0.411294	1	gene3358 antisense	fimbrial adhesin FimH
2403	gene3358	10.1088	9.86198	10.3556	1.05005	0.0704629	0.988295	1	gene3358 sense	fimbrial adhesin FimH
2624	gene3359	19.7072	24.044	15.3703	0.639256	-0.645535	0.410918	1	gene3359 antisense	outer membrane usher protein
2404	gene3359	24.8471	29.2695	20.4246	0.697813	-0.519088	0.357525	0.898562	gene3359 sense	outer membrane usher protein
2625	gene336	25.1123	28.9107	21.3139	0.73723	-0.439813	0.46832	1	gene336 antisense	sugar ABC transporter ATP-binding protein
2405	gene336	156.907	136.436	177.377	1.30007	0.378594	0.31504	0.876126	gene336 sense	sugar ABC transporter ATP-binding protein
2626	gene3360	13.6287	19.6544	7.60303	0.386837	-1.3702	0.151058	1	gene3360 antisense	molecular chaperone
2406	gene3360	1.62797	2.51997	0.735966	0.292054	-1.77569	0.694417	0.98768	gene3360 sense	molecular chaperone
2627	gene3361	3.78129	3.72506	3.83753	1.03019	0.0429133	0.93891	1	gene3361 antisense	FimA homolog, function unknown
2407	gene3361	17.3989	15.0212	19.7766	1.31657	0.39679	0.611592	0.963717	gene3361 sense	FimA homolog, function unknown
2628	gene3362	12.0178	13.1654	10.8701	0.825656	-0.276388	0.814483	1	gene3362 antisense	bifunctional methylenetetrahydrofolate dehydrogenase/methenyltetrahydrofolate cyclohydrolase
2408	gene3362	1276.18	1317.4	1234.95	0.937411	-0.0932456	0.842109	1	gene3362 sense	bifunctional methylenetetrahydrofolate dehydrogenase/methenyltetrahydrofolate cyclohydrolase
2629	gene3363	3.60533	3.87155	3.33911	0.862474	-0.213448	0.892986	1	gene3363 antisense	ribosome-associated protein
2409	gene3363	3551.77	4042.53	3061	0.7572	-0.401254	0.0495755	0.440567	gene3363 sense	ribosome-associated protein
2630	gene3364	447.899	446.43	449.368	1.00658	0.00946536	0.804405	1	gene3364 antisense	hypothetical protein
2631	gene3365	18.4727	18.4002	18.5452	1.00788	0.0113258	0.991553	1	gene3365 antisense	cysteine--tRNA ligase
2410	gene3365	1620.94	1591.18	1650.71	1.03742	0.0529942	0.920508	1	gene3365 sense	cysteine--tRNA ligase
2632	gene3366	1.56882	1.62223	1.51542	0.934161	-0.0982568	0.981639	1	gene3366 antisense	peptidyl-prolyl cis-trans isomerase
2411	gene3366	7264.14	6829.57	7698.71	1.12726	0.172823	0.323509	0.88542	gene3366 sense	peptidyl-prolyl cis-trans isomerase
2633	gene3367	5.53696	9.44038	1.63355	0.173038	-2.53084	0.0932148	1	gene3367 antisense	UDP-2,3-diacylglucosamine hydrolase
2412	gene3367	3482.16	4571.62	2392.71	0.523383	-0.93406	0.248969	0.815881	gene3367 sense	UDP-2,3-diacylglucosamine hydrolase
2634	gene3368	106.648	88.3652	124.93	1.41379	0.499571	0.261277	1	gene3368 antisense	MarR family transcriptional regulator
2635	gene3369	3.85039	5.56883	2.13196	0.382838	-1.38519	0.561796	1	gene3369 antisense	5-(carboxyamino)imidazole ribonucleotide mutase
2413	gene3369	640.855	890.985	390.725	0.438532	-1.18925	0.000148876	0.00682589	gene3369 sense	5-(carboxyamino)imidazole ribonucleotide mutase
2636	gene337	2.82203	3.466	2.17806	0.628408	-0.670226	0.692821	1	gene337 antisense	autoinducer 2 ABC transporter substrate-binding protein
2414	gene337	295.424	280.502	310.346	1.10639	0.145863	0.726524	0.993848	gene337 sense	autoinducer 2 ABC transporter substrate-binding protein
2637	gene3370	60.0265	55.8348	64.2182	1.15015	0.201818	0.772664	1	gene3370 antisense	5-(carboxyamino)imidazole ribonucleotide synthase
2415	gene3370	1963.37	2804.8	1121.93	0.400006	-1.32191	5.62557e-07	5.49926e-05	gene3370 sense	5-(carboxyamino)imidazole ribonucleotide synthase
2638	gene3371	58.5262	97.182	19.8705	0.204466	-2.29007	0.00548263	0.531619	gene3371 antisense	carbamate kinase
2416	gene3371	108.545	99.9972	117.093	1.17096	0.227698	0.90657	1	gene3371 sense	carbamate kinase
2639	gene3372	2.83075	1.65975	4.00175	2.41105	1.26966	0.609337	1	gene3372 antisense	carboxylase
2417	gene3372	32.8269	39.6866	25.9671	0.654305	-0.611964	0.255004	0.81659	gene3372 sense	carboxylase
2640	gene3373	47.2516	38.0206	56.4826	1.48558	0.571025	0.282619	1	gene3373 antisense	hypothetical protein
2418	gene3373	59.6672	61.4701	57.8644	0.941342	-0.0872086	0.855777	1	gene3373 sense	hypothetical protein
2641	gene3374	51.4975	54.6859	48.3091	0.883392	-0.178875	0.598354	1	gene3374 antisense	ureidoglycolate dehydrogenase
2419	gene3374	57.3971	59.8217	54.9726	0.918942	-0.121955	0.762494	0.999705	gene3374 sense	ureidoglycolate dehydrogenase
2642	gene3375	10.0524	11.9112	8.19365	0.687892	-0.539747	0.602279	1	gene3375 antisense	Zn-dependent hydrolase
2420	gene3375	35.1735	36.6816	33.6655	0.917776	-0.123785	0.852721	1	gene3375 sense	Zn-dependent hydrolase
2643	gene3376	5.28653	9.29389	1.27918	0.137636	-2.86107	0.122571	1	gene3376 antisense	ureidoglycine aminohydrolase
2421	gene3376	102.789	111.134	94.4444	0.849824	-0.234764	0.687469	0.987188	gene3376 sense	ureidoglycine aminohydrolase
2644	gene3377	4.25878	1.03265	7.48491	7.24822	2.85763	0.217107	1	gene3377 antisense	glycerate kinase
2422	gene3377	123.283	122.114	124.453	1.01915	0.0273699	0.955494	1	gene3377 sense	glycerate kinase
2645	gene3378	14.1381	11.5807	16.6956	1.44167	0.527738	0.510511	1	gene3378 antisense	uracil/xanthine transporter
2423	gene3378	57.8142	57.0345	58.5938	1.02734	0.0389126	0.97563	1	gene3378 sense	uracil/xanthine transporter
2646	gene3379	14.4755	12.9439	16.007	1.23664	0.306431	0.859435	1	gene3379 antisense	cyclic amidohydrolase
2424	gene3379	98.2426	104.815	91.6699	0.874585	-0.19333	0.58028	0.957157	gene3379 sense	cyclic amidohydrolase
2647	gene338	3.80434	3.72506	3.88363	1.04257	0.0601416	1	1	gene338 antisense	ASCH domain-containing protein
2425	gene338	58.4043	58.0747	58.7338	1.01135	0.0162821	0.937079	1	gene338 sense	ASCH domain-containing protein
2648	gene3380	4.34872	2.06531	6.63212	3.2112	1.68311	0.318562	1	gene3380 antisense	allantoin permease
2426	gene3380	8.76649	3.41616	14.1168	4.13237	2.04697	0.125033	0.65181	gene3380 sense	allantoin permease
2649	gene3381	2.09863	2.06531	2.13196	1.03227	0.0458227	1	1	gene3381 antisense	2-hydroxy-3-oxopropionate reductase
2427	gene3381	21.8037	23.2348	20.3725	0.876811	-0.189662	0.927775	1	gene3381 sense	2-hydroxy-3-oxopropionate reductase
2650	gene3382	0	0	0	NA	NA	NA	NA	gene3382 antisense	hydroxypyruvate isomerase
2428	gene3382	15.9558	13.011	18.9006	1.45267	0.538704	0.570069	0.952739	gene3382 sense	hydroxypyruvate isomerase
2651	gene3383	20.7424	20.8335	20.6512	0.99125	-0.0126786	0.892819	1	gene3383 antisense	glyoxylate carboligase
2429	gene3383	61.2308	63.2132	59.2484	0.937279	-0.0934498	0.882409	1	gene3383 sense	glyoxylate carboligase
2652	gene3384	8.21061	5.71532	10.7059	1.87319	0.905499	0.568624	1	gene3384 antisense	transcriptional regulator
2430	gene3384	8325.41	7780.94	8869.87	1.13995	0.188969	0.533416	0.945615	gene3384 sense	transcriptional regulator
2653	gene3385	7.37965	5.56883	9.19047	1.65034	0.722766	0.594346	1	gene3385 antisense	ureidoglycolate lyase
2431	gene3385	142.574	148.691	136.456	0.917716	-0.12388	0.745628	0.99624	gene3385 sense	ureidoglycolate lyase
2654	gene3386	17.0877	13.9766	20.1989	1.4452	0.531268	0.601725	1	gene3386 antisense	HTH-type transcriptional activator AllS
2432	gene3386	90.286	92.5527	88.0194	0.951018	-0.0724547	0.917797	1	gene3386 sense	HTH-type transcriptional activator AllS
2655	gene3387	10.1313	12.6134	7.64913	0.60643	-0.721588	0.586342	1	gene3387 antisense	tRNA 2-selenouridine(34) synthase MnmH
2433	gene3387	430.78	397.934	463.625	1.16508	0.220427	0.383505	0.905509	gene3387 sense	tRNA 2-selenouridine(34) synthase MnmH
2656	gene3388	13.7217	11.7648	15.6786	1.33267	0.414322	0.594745	1	gene3388 antisense	transcriptional regulator
2434	gene3388	170.833	169.431	172.235	1.01655	0.0236851	1	1	gene3388 sense	transcriptional regulator
2657	gene3389	0.901428	0.405557	1.3973	3.44538	1.78466	0.874461	1	gene3389 antisense	hypothetical protein
2435	gene3389	4.58136	3.22291	5.93981	1.843	0.882054	0.865095	1	gene3389 sense	hypothetical protein
2658	gene339	10.7004	12.3543	9.04643	0.732248	-0.449596	0.704405	1	gene339 antisense	deaminase with metallo-dependent hydrolase
2436	gene339	160.268	149.9	170.636	1.13833	0.186925	0.488513	0.934828	gene339 sense	deaminase with metallo-dependent hydrolase
2659	gene3390	0	0	0	NA	NA	NA	NA	gene3390 antisense	type IV secretion protein Rhs
2437	gene3390	0.268659	0	0.537318	Inf	Inf	1	1	gene3390 sense	type IV secretion protein Rhs
2660	gene3391	0	0	0	NA	NA	NA	NA	gene3391 antisense	transposase
2438	gene3391	0	0	0	NA	NA	NA	NA	gene3391 sense	transposase
2661	gene3392	3.57276	1.43821	5.70732	3.96835	1.98854	0.361691	1	gene3392 antisense	fimbrial protein
2439	gene3392	30.787	23.0662	38.5079	1.66945	0.739373	0.280754	0.846674	gene3392 sense	fimbrial protein
2662	gene3393	104.783	104.584	104.982	1.00381	0.00547937	0.96497	1	gene3393 antisense	fimbrial assembly protein
2440	gene3393	66.7804	69.7044	63.8563	0.916101	-0.126422	0.87029	1	gene3393 sense	fimbrial assembly protein
2663	gene3394	10.8174	10.03	11.6048	1.15701	0.210404	0.936775	1	gene3394 antisense	fimbrial protein StfD
2441	gene3394	14.0629	14.3183	13.8075	0.964323	-0.0524112	0.963776	1	gene3394 sense	fimbrial protein StfD
2664	gene3395	24.9375	26.1469	23.7282	0.907495	-0.140038	0.84596	1	gene3395 antisense	hypothetical protein
2442	gene3395	16.5929	15.0212	18.1646	1.20926	0.274128	0.706203	0.989575	gene3395 sense	hypothetical protein
2665	gene3396	19.3626	24.1155	14.6097	0.605823	-0.723032	0.374294	1	gene3396 antisense	fimbrial protein SteE
2443	gene3396	24.783	16.0406	33.5254	2.09003	1.06353	0.225009	0.796316	gene3396 sense	fimbrial protein SteE
2666	gene3397	17.3762	15.4523	19.3	1.24901	0.320782	0.718844	1	gene3397 antisense	fimbrial protein
2444	gene3397	14.2147	11.0007	17.4287	1.58432	0.663868	0.607918	0.963717	gene3397 sense	fimbrial protein
2667	gene3398	651.061	597.544	704.579	1.17912	0.237716	0.344589	1	gene3398 antisense	hypothetical protein
2445	gene3398	198.09	207.033	189.146	0.913604	-0.130359	0.774154	1	gene3398 sense	hypothetical protein
2668	gene3399	28.5192	27.1045	29.9339	1.10439	0.143249	0.902172	1	gene3399 antisense	endonuclease SmrB
2446	gene3399	519.95	572.117	467.783	0.817636	-0.29047	0.197542	0.765779	gene3399 sense	endonuclease SmrB
2669	gene34	330.614	311.547	349.682	1.12241	0.166594	0.581937	1	gene34 antisense	DNA polymerase III subunit epsilon
2447	gene34	9203.19	10722.9	7683.45	0.716544	-0.480873	0.0140246	0.213084	gene34 sense	DNA polymerase III subunit epsilon
2670	gene340	20.9382	28.2836	13.5927	0.480586	-1.05713	0.120013	1	gene340 antisense	carbamate kinase
2448	gene340	2.56395	1.13872	3.98919	3.50322	1.80868	0.547863	0.950033	gene340 sense	carbamate kinase
2671	gene3400	18.3856	19.2488	17.5224	0.910313	-0.135565	0.722932	1	gene3400 antisense	ribosomal protein L3 N(5)-glutamine methyltransferase
2449	gene3400	2219.36	2225.64	2213.08	0.994357	-0.00816404	0.946201	1	gene3400 sense	ribosomal protein L3 N(5)-glutamine methyltransferase
2672	gene3401	7.80741	7.37507	8.23975	1.11724	0.159943	1	1	gene3401 antisense	chorismate synthase
2450	gene3401	1771.03	1822.92	1719.14	0.94307	-0.0845627	0.737364	0.994683	gene3401 sense	chorismate synthase
2673	gene3402	17.6596	10.5481	24.7711	2.3484	1.23168	0.107544	1	gene3402 antisense	penicillin-insensitive murein endopeptidase
2451	gene3402	1265.05	1279.84	1250.25	0.976883	-0.033743	0.915645	1	gene3402 sense	penicillin-insensitive murein endopeptidase
2674	gene3403	14.4687	16.0794	12.858	0.79966	-0.322542	0.730856	1	gene3403 antisense	hypothetical protein
2452	gene3403	1100.29	1009.18	1191.41	1.18058	0.239496	0.279521	0.84591	gene3403 sense	hypothetical protein
2675	gene3404	5.86965	7.85568	3.88363	0.494372	-1.01633	0.546267	1	gene3404 antisense	elongation factor P hydroxylase
2453	gene3404	671.188	591.049	751.328	1.27118	0.346167	0.0939619	0.590081	gene3404 sense	elongation factor P hydroxylase
2676	gene3405	247.437	274.375	220.5	0.803643	-0.315373	0.303036	1	gene3405 antisense	hypothetical protein
2454	gene3405	1039.88	977.911	1101.85	1.12674	0.172152	0.610526	0.963717	gene3405 sense	hypothetical protein
2677	gene3406	548.889	503.328	594.451	1.18104	0.240061	0.283403	1	gene3406 antisense	bifunctional tRNA (5-methylaminomethyl-2-thiouridine)(34)-methyltransferase MnmD/FAD-dependent 5-carboxymethylaminomethyl-2-thiouridine(34) oxidoreductase MnmC
2455	gene3406	1334.97	1383.61	1286.34	0.929696	-0.105169	0.618262	0.966012	gene3406 sense	bifunctional tRNA (5-methylaminomethyl-2-thiouridine)(34)-methyltransferase MnmD/FAD-dependent 5-carboxymethylaminomethyl-2-thiouridine(34) oxidoreductase MnmC
2678	gene3407	17.8482	19.5454	16.151	0.826336	-0.2752	0.756144	1	gene3407 antisense	3-oxoacyl-ACP synthase I
2456	gene3407	29797.2	25141.6	34452.9	1.37036	0.45455	0.0184886	0.256808	gene3407 sense	3-oxoacyl-ACP synthase I
2679	gene3408	160.054	162.48	157.627	0.970129	-0.0437517	0.827938	1	gene3408 antisense	arabinose transporter
2457	gene3408	15.6691	18.1495	13.1888	0.726675	-0.460618	0.769032	1	gene3408 sense	arabinose transporter
2680	gene3409	30.6018	43.7734	17.4302	0.398192	-1.32846	0.0335306	1	gene3409 antisense	flk
2458	gene3409	474.405	463.738	485.072	1.04601	0.0648904	0.745572	0.99624	gene3409 sense	flk
2681	gene341	50.3219	53.3978	47.246	0.884792	-0.176589	0.694641	1	gene341 antisense	hypothetical protein
2459	gene341	25.3391	30.1657	20.5126	0.679997	-0.556401	0.401296	0.914079	gene341 sense	hypothetical protein
2682	gene3410	43.787	47.3145	40.2595	0.850892	-0.232952	0.675456	1	gene3410 antisense	erythronate-4-phosphate dehydrogenase
2460	gene3410	1735.86	1750.89	1720.83	0.982831	-0.024984	0.85269	1	gene3410 sense	erythronate-4-phosphate dehydrogenase
2683	gene3411	7.42316	7.00704	7.83928	1.11877	0.161916	0.906146	1	gene3411 antisense	aspartate-semialdehyde dehydrogenase
2461	gene3411	989.007	887.262	1090.75	1.22935	0.29789	0.182591	0.748236	gene3411 sense	aspartate-semialdehyde dehydrogenase
2684	gene3412	15.3255	12.7224	17.9286	1.40922	0.4949	0.594785	1	gene3412 antisense	tRNA pseudouridine(38-40) synthase TruA
2462	gene3412	668.482	682.33	654.634	0.959409	-0.0597823	0.852899	1	gene3412 sense	tRNA pseudouridine(38-40) synthase TruA
2685	gene3413	11.0258	8.81328	13.2383	1.50209	0.586969	0.643207	1	gene3413 antisense	protein dedA
2463	gene3413	546.571	403.8	689.341	1.70713	0.771576	0.00213511	0.0555881	gene3413 sense	protein dedA
2686	gene3414	0.272258	0	0.544515	Inf	Inf	1	1	gene3414 antisense	acetyl-CoA carboxylase carboxyltransferase subunit beta
2464	gene3414	7233.71	7314.05	7153.38	0.978033	-0.0320443	0.742766	0.995725	gene3414 sense	acetyl-CoA carboxylase carboxyltransferase subunit beta
2687	gene3415	75.6535	62.6203	88.6867	1.41626	0.502089	0.238271	1	gene3415 antisense	bifunctional tetrahydrofolate synthase/dihydrofolate synthase
2465	gene3415	1292.17	1316.36	1267.98	0.963246	-0.0540241	0.837514	1	gene3415 sense	bifunctional tetrahydrofolate synthase/dihydrofolate synthase
2688	gene3416	0.677815	0.811114	0.544515	0.671318	-0.574932	0.984158	1	gene3416 antisense	cell division protein DedD
2466	gene3416	1764.76	1676.45	1853.07	1.10535	0.144505	0.580818	0.95732	gene3416 sense	cell division protein DedD
2689	gene3417	775.37	895.337	655.403	0.732018	-0.45005	0.10005	1	gene3417 antisense	hypothetical protein
2690	gene3418	3.62923	2.87642	4.38204	1.52343	0.607328	0.774029	1	gene3418 antisense	colicin V production protein
2467	gene3418	4391.38	5969.21	2813.54	0.471343	-1.08515	0.0451716	0.418665	gene3418 sense	colicin V production protein
2691	gene3419	46.8164	31.0886	62.5443	2.01181	1.00849	0.0506067	1	gene3419 antisense	amidophosphoribosyltransferase
2468	gene3419	8360.83	11748.8	4972.86	0.423266	-1.24036	2.9183e-09	4.87733e-07	gene3419 sense	amidophosphoribosyltransferase
2692	gene342	8.57294	8.40773	8.73816	1.0393	0.0556143	1	1	gene342 antisense	acyl-CoA synthetase
2469	gene342	52.6761	49.865	55.4872	1.11275	0.154126	0.850145	1	gene342 sense	acyl-CoA synthetase
2693	gene3420	32.7354	27.251	38.2197	1.40251	0.488011	0.566101	1	gene3420 antisense	3-octaprenyl-4-hydroxybenzoate carboxy-lyase
2470	gene3420	829.497	1065.89	593.109	0.556447	-0.845683	0.000833825	0.0275162	gene3420 sense	3-octaprenyl-4-hydroxybenzoate carboxy-lyase
2694	gene3421	6.46299	9.58687	3.33911	0.3483	-1.5216	0.263882	1	gene3421 antisense	lysine/arginine/ornithine ABC transporter substrate-binding protein
2471	gene3421	198.41	203.979	192.842	0.945404	-0.0809978	0.864309	1	gene3421 sense	lysine/arginine/ornithine ABC transporter substrate-binding protein
2695	gene3422	8.40349	5.93686	10.8701	1.83095	0.872596	0.536751	1	gene3422 antisense	zinc transporter
2472	gene3422	916.998	999.129	834.867	0.835594	-0.259125	0.371721	0.901469	gene3422 sense	zinc transporter
2696	gene3423	21.4404	12.6848	30.1961	2.38048	1.25126	0.115677	1	gene3423 antisense	histidine ABC transporter permease
2473	gene3423	206.716	218.161	195.271	0.895081	-0.15991	0.474206	0.925204	gene3423 sense	histidine ABC transporter permease
2697	gene3424	75.5125	67.671	83.354	1.23175	0.300714	0.574849	1	gene3424 antisense	histidine ABC transporter permease
2474	gene3424	116.383	146.027	86.7395	0.593996	-0.751475	0.0333962	0.36047	gene3424 sense	histidine ABC transporter permease
2698	gene3425	15.641	19.9134	11.3685	0.570898	-0.808694	0.364359	1	gene3425 antisense	histidine transport ATP-binding protein HisP
2475	gene3425	221.671	219.707	223.635	1.01788	0.0255701	0.906759	1	gene3425 sense	histidine transport ATP-binding protein HisP
2699	gene3426	296.128	272.095	320.16	1.17665	0.234681	0.342903	1	gene3426 antisense	transposase
2476	gene3426	45.1962	36.1264	54.266	1.50211	0.586992	0.357575	0.898562	gene3426 sense	transposase
2700	gene3427	314.242	338.944	289.541	0.854242	-0.227283	0.348782	1	gene3427 antisense	epimerase
2477	gene3427	2263.51	2361.51	2165.52	0.917007	-0.124996	0.600855	0.963374	gene3427 sense	epimerase
2701	gene3428	8.96417	7.4126	10.5158	1.41863	0.504501	0.648731	1	gene3428 antisense	dihydroneopterin triphosphate 2'-epimerase
2478	gene3428	957.866	995.963	919.77	0.923498	-0.11482	0.762558	0.999705	gene3428 sense	dihydroneopterin triphosphate 2'-epimerase
2702	gene3429	51.8694	55.6919	48.0469	0.862728	-0.213022	0.860193	1	gene3429 antisense	thiol:disulfide oxidoreductase
2479	gene3429	147.263	118.99	175.537	1.47523	0.560941	0.117582	0.6379	gene3429 sense	thiol:disulfide oxidoreductase
2703	gene343	1.36129	0	2.72258	Inf	Inf	0.463035	1	gene343 antisense	hypothetical protein
2480	gene343	26.8391	25.0765	28.6016	1.14058	0.189764	0.841194	1	gene343 sense	hypothetical protein
2704	gene3430	22.3745	19.3614	25.3876	1.31125	0.390945	0.572285	1	gene3430 antisense	glutathione S-transferase
2481	gene3430	130.256	106.994	153.517	1.43481	0.520865	0.155	0.703817	gene3430 sense	glutathione S-transferase
2705	gene3431	18.2324	16.4099	20.0549	1.22212	0.289386	0.943114	1	gene3431 antisense	phosphodiesterase
2482	gene3431	1619.02	1623.56	1614.47	0.994399	-0.00810368	0.940642	1	gene3431 sense	phosphodiesterase
2706	gene3432	32.4269	40.345	24.5089	0.607484	-0.719081	0.217234	1	gene3432 antisense	NUDIX hydrolase
2483	gene3432	3696.99	3781.35	3612.62	0.95538	-0.0658537	0.858906	1	gene3432 sense	NUDIX hydrolase
2707	gene3433	112.298	99.6868	124.91	1.25302	0.325412	0.505835	1	gene3433 antisense	hypothetical protein
2484	gene3433	446.535	471.095	421.975	0.895731	-0.158862	0.542626	0.949911	gene3433 sense	hypothetical protein
2708	gene3434	49.1922	50.0033	48.3811	0.967559	-0.0475784	0.799251	1	gene3434 antisense	phosphate acetyltransferase
2485	gene3434	19212.4	16796.2	21628.6	1.2877	0.364801	0.0599709	0.4775	gene3434 sense	phosphate acetyltransferase
2709	gene3435	185.834	202.048	169.621	0.839506	-0.252387	0.376485	1	gene3435 antisense	acetate kinase
2486	gene3435	14899.9	12603.3	17196.5	1.36445	0.448315	0.0549988	0.457034	gene3435 sense	acetate kinase
2710	gene3436	5.02606	1.62223	8.42989	5.19649	2.37754	0.232852	1	gene3436 antisense	hypothetical protein
2487	gene3436	162.279	176.945	147.613	0.834231	-0.261482	0.440199	0.915482	gene3436 sense	hypothetical protein
2711	gene3437	12.1303	3.87155	20.389	5.26637	2.39681	0.0356618	1	gene3437 antisense	hypothetical protein
2488	gene3437	800.339	898.341	702.338	0.781817	-0.355097	0.105684	0.611107	gene3437 sense	hypothetical protein
2712	gene3438	2.60921	1.21667	4.00175	3.2891	1.71769	0.62273	1	gene3438 antisense	hypothetical protein
2489	gene3438	2774.66	2448.67	3100.66	1.26627	0.340581	0.127117	0.653219	gene3438 sense	hypothetical protein
2713	gene3439	23.2173	15.6738	30.7608	1.96256	0.972733	0.174672	1	gene3439 antisense	sugar phosphatase
2490	gene3439	2171.55	1918.66	2424.43	1.26361	0.337549	0.10006	0.597246	gene3439 sense	sugar phosphatase
2714	gene344	0.921884	1.84377	0	0	#NAME?	0.525328	1	gene344 antisense	transcriptional regulator
2491	gene344	34.3715	32.4431	36.3	1.11888	0.162056	0.880569	1	gene344 sense	transcriptional regulator
2715	gene3440	174.326	143.25	205.403	1.43388	0.519926	0.256416	1	gene3440 antisense	SLC13 family permease
2492	gene3440	1159.77	1209.14	1110.4	0.918336	-0.122906	0.541297	0.949911	gene3440 sense	SLC13 family permease
2716	gene3441	177.575	186.197	168.952	0.907382	-0.140218	0.640287	1	gene3441 antisense	5'-deoxynucleotidase
2493	gene3441	556.384	497.863	614.905	1.23509	0.304614	0.148627	0.691182	gene3441 sense	5'-deoxynucleotidase
2717	gene3442	88.1656	84.7116	91.6196	1.08155	0.113098	0.798654	1	gene3442 antisense	alanine-synthesizing aminotransferase
2494	gene3442	3310.74	2987.18	3634.3	1.21663	0.282895	0.120321	0.642186	gene3442 sense	alanine-synthesizing aminotransferase
2718	gene3443	49.5658	45.9477	53.1838	1.15749	0.210994	0.906288	1	gene3443 antisense	hypothetical protein
2495	gene3443	16.2554	26.3137	6.19708	0.235507	-2.08616	0.0228244	0.288138	gene3443 sense	hypothetical protein
2719	gene3444	26.0155	25.4822	26.5487	1.04185	0.0591478	0.95706	1	gene3444 antisense	transcriptional regulator
2496	gene3444	2617.44	2588.8	2646.07	1.02212	0.0315705	0.815563	1	gene3444 sense	transcriptional regulator
2720	gene3445	24.278	23.785	24.7711	1.04146	0.0586072	1	1	gene3445 antisense	NADH-quinone oxidoreductase subunit A
2497	gene3445	2466.58	2486	2447.17	0.984381	-0.0227118	0.867118	1	gene3445 sense	NADH-quinone oxidoreductase subunit A
2721	gene3446	5.71184	5.12575	6.29793	1.22869	0.297117	1	1	gene3446 antisense	NADH-quinone oxidoreductase subunit B
2498	gene3446	1934.54	1920.52	1948.57	1.01461	0.0209193	0.883114	1	gene3446 sense	NADH-quinone oxidoreductase subunit B
2722	gene3447	26.0784	27.694	24.4628	0.883324	-0.178985	0.725383	1	gene3447 antisense	NADH-quinone oxidoreductase subunit C/D
2499	gene3447	6034.11	5775.35	6292.88	1.08961	0.12381	0.465681	0.924401	gene3447 sense	NADH-quinone oxidoreductase subunit C/D
2723	gene3448	1.01389	2.02778	0	0	#NAME?	0.447796	1	gene3448 antisense	NADH-quinone oxidoreductase subunit E
2500	gene3448	1451.29	1374.38	1528.2	1.11192	0.153054	0.46138	0.923288	gene3448 sense	NADH-quinone oxidoreductase subunit E
2724	gene3449	24.4526	16.4849	32.4202	1.96666	0.975745	0.15442	1	gene3449 antisense	NADH-quinone oxidoreductase subunit F
2501	gene3449	2980.31	2809.82	3150.8	1.12136	0.165244	0.458556	0.921054	gene3449 sense	NADH-quinone oxidoreductase subunit F
2725	gene345	0.426392	0	0.852784	Inf	Inf	0.852599	1	gene345 antisense	hypothetical protein
2502	gene345	0	0	0	NA	NA	NA	NA	gene345 sense	hypothetical protein
2726	gene3450	68.9871	63.3527	74.6215	1.17787	0.236185	0.72397	1	gene3450 antisense	NADH-quinone oxidoreductase subunit G
2503	gene3450	8864.45	8655.45	9073.44	1.04829	0.0680407	0.742806	0.995725	gene3450 sense	NADH-quinone oxidoreductase subunit G
2727	gene3451	7.74269	8.9973	6.48808	0.721114	-0.4717	0.618885	1	gene3451 antisense	NADH-quinone oxidoreductase subunit H
2504	gene3451	1443.96	1513.04	1374.88	0.908683	-0.13815	0.466484	0.924401	gene3451 sense	NADH-quinone oxidoreductase subunit H
2728	gene3452	3.7803	3.06044	4.50016	1.47043	0.556239	0.863012	1	gene3452 antisense	NADH-quinone oxidoreductase subunit I
2505	gene3452	1039.36	913.822	1164.89	1.27474	0.350206	0.127214	0.653219	gene3452 sense	NADH-quinone oxidoreductase subunit I
2729	gene3453	3.13902	1.65975	4.61829	2.78252	1.47639	0.474339	1	gene3453 antisense	NADH-quinone oxidoreductase subunit J
2506	gene3453	1006.68	944.732	1068.63	1.13114	0.17778	0.475606	0.925592	gene3453 sense	NADH-quinone oxidoreductase subunit J
2730	gene3454	9.71853	13.3495	6.08761	0.456019	-1.13283	0.352433	1	gene3454 antisense	NADH-quinone oxidoreductase subunit K
2507	gene3454	544.135	447.034	641.236	1.43442	0.520471	0.129895	0.663135	gene3454 sense	NADH-quinone oxidoreductase subunit K
2731	gene3455	42.779	32.5643	52.9937	1.62735	0.702528	0.331564	1	gene3455 antisense	NADH:ubiquinone oxidoreductase subunit L
2508	gene3455	2829.36	2623.99	3034.73	1.15653	0.209804	0.39624	0.91199	gene3455 sense	NADH:ubiquinone oxidoreductase subunit L
2732	gene3456	27.0036	25.7788	28.2283	1.09502	0.130957	0.826876	1	gene3456 antisense	NADH-quinone oxidoreductase subunit M
2509	gene3456	2914.44	2781.73	3047.15	1.09542	0.131479	0.615216	0.964935	gene3456 sense	NADH-quinone oxidoreductase subunit M
2733	gene3457	94.0672	82.6802	105.454	1.27545	0.351005	0.404543	1	gene3457 antisense	NADH-quinone oxidoreductase subunit N
2510	gene3457	3540.04	3505.8	3574.29	1.01954	0.0279141	0.896145	1	gene3457 sense	NADH-quinone oxidoreductase subunit N
2734	gene3458	9.80103	2.02778	17.5743	8.66673	3.11549	0.0757095	1	gene3458 antisense	hypothetical protein
2511	gene3458	197.701	219.152	176.25	0.80424	-0.314302	0.346122	0.89348	gene3458 sense	hypothetical protein
2735	gene3459	6.22916	6.82302	5.6353	0.825924	-0.275919	0.897641	1	gene3459 antisense	hypothetical protein
2512	gene3459	20.3659	26.5563	14.1755	0.533789	-0.905658	0.214203	0.7882	gene3459 sense	hypothetical protein
2736	gene346	0.213196	0	0.426392	Inf	Inf	1	1	gene346 antisense	hypothetical protein
2513	gene346	9.06534	5.25782	12.8729	2.44833	1.2918	0.345136	0.89257	gene346 sense	hypothetical protein
2737	gene3460	7.73312	8.40773	7.05852	0.839527	-0.252351	0.909219	1	gene3460 antisense	deubiquitinase
2514	gene3460	12.3433	11.3872	13.2995	1.16793	0.223956	0.771029	1	gene3460 sense	deubiquitinase
2738	gene3461	42.0909	39.1658	45.0161	1.14937	0.200846	0.737756	1	gene3461 antisense	ribonuclease BN
2515	gene3461	320.765	300.186	341.344	1.13711	0.185369	0.378766	0.904725	gene3461 sense	ribonuclease BN
2739	gene3462	1.25834	0.811114	1.70557	2.10275	1.07228	0.897954	1	gene3462 antisense	GNAT family N-acetyltransferase
2516	gene3462	171.469	131.224	211.713	1.61338	0.690084	0.0438677	0.412732	gene3462 sense	GNAT family N-acetyltransferase
2740	gene3463	9.09403	10.6571	7.53101	0.706669	-0.500893	0.64403	1	gene3463 antisense	protein ElaB
2517	gene3463	4941.65	4365.46	5517.84	1.26398	0.337971	0.0862195	0.575865	gene3463 sense	protein ElaB
2741	gene3464	112.459	113.506	111.412	0.981554	-0.0268612	0.794319	1	gene3464 antisense	isochorismate synthase MenF
2518	gene3464	2032.28	1808.32	2256.25	1.24771	0.319279	0.14703	0.688943	gene3464 sense	isochorismate synthase MenF
2742	gene3465	19.3919	27.251	11.5328	0.423206	-1.24057	0.085864	1	gene3465 antisense	2-succinyl-5-enolpyruvyl-6-hydroxy-3-cyclohexene-1-carboxylic-acid synthase
2519	gene3465	2028.56	1840.96	2216.15	1.2038	0.2676	0.252226	0.81659	gene3465 sense	2-succinyl-5-enolpyruvyl-6-hydroxy-3-cyclohexene-1-carboxylic-acid synthase
2743	gene3466	5.11661	5.56883	4.66439	0.837589	-0.255685	0.89369	1	gene3466 antisense	2-succinyl-6-hydroxy-2,4-cyclohexadiene-1-carboxylate synthase
2520	gene3466	253.206	254.55	251.863	0.989441	-0.0153149	0.886405	1	gene3466 sense	2-succinyl-6-hydroxy-2,4-cyclohexadiene-1-carboxylate synthase
2744	gene3467	0.842366	0.405557	1.27918	3.15412	1.65724	0.879858	1	gene3467 antisense	1,4-dihydroxy-2-naphthoyl-CoA synthase
2521	gene3467	2001.77	1988.03	2015.51	1.01382	0.0198066	0.901864	1	gene3467 sense	1,4-dihydroxy-2-naphthoyl-CoA synthase
2745	gene3468	3.28971	4.09309	2.48633	0.607445	-0.719174	0.710362	1	gene3468 antisense	o-succinylbenzoate synthase
2522	gene3468	1779.47	1863.41	1695.53	0.909907	-0.136209	0.694452	0.98768	gene3468 sense	o-succinylbenzoate synthase
2746	gene3469	69.6905	91.02	48.3609	0.531322	-0.912342	0.0663216	1	gene3469 antisense	o-succinylbenzoate--CoA ligase
2523	gene3469	1099.58	1137.45	1061.72	0.933416	-0.0994076	0.833685	1	gene3469 sense	o-succinylbenzoate--CoA ligase
2747	gene347	53.2717	57.9001	48.6433	0.840125	-0.251324	0.675942	1	gene347 antisense	LysR family transcriptional regulator
2524	gene347	149.466	151.869	147.063	0.968354	-0.0463933	0.781423	1	gene347 sense	LysR family transcriptional regulator
2748	gene3470	176.619	176.948	176.29	0.996281	-0.00537584	0.890788	1	gene3470 antisense	hypothetical protein
2749	gene3471	195.787	212.45	179.125	0.843141	-0.246154	0.368023	1	gene3471 antisense	signal transduction protein PmrD
2750	gene3472	615.846	547.987	683.706	1.24767	0.319233	0.198834	1	gene3472 antisense	4-amino-4-deoxy-L-arabinose-phospho-UDP flippase
2751	gene3473	40.9622	34.5546	47.3699	1.37087	0.455092	0.557453	1	gene3473 antisense	4-amino-4-deoxy-L-arabinose-phosphoundecaprenol flippase subunit ArnE
2525	gene3473	532.537	546.207	518.868	0.949948	-0.0740802	0.764299	0.999705	gene3473 sense	4-amino-4-deoxy-L-arabinose-phosphoundecaprenol flippase subunit ArnE
2752	gene3474	15.9887	15.6363	16.3412	1.04508	0.0636138	0.959094	1	gene3474 antisense	4-amino-4-deoxy-L-arabinose lipid A transferase
2526	gene3474	1020.99	1004.53	1037.44	1.03276	0.0465115	0.891577	1	gene3474 sense	4-amino-4-deoxy-L-arabinose lipid A transferase
2753	gene3475	6.7674	5.5313	8.0035	1.44695	0.533012	0.832515	1	gene3475 antisense	4-deoxy-4-formamido-L-arabinose-phosphoundecaprenol deformylase
2527	gene3475	774.723	782.636	766.81	0.979778	-0.0294733	0.939901	1	gene3475 sense	4-deoxy-4-formamido-L-arabinose-phosphoundecaprenol deformylase
2754	gene3476	74.909	60.2584	89.5597	1.48626	0.571688	0.226116	1	gene3476 antisense	bifunctional UDP-glucuronic acid oxidase/UDP-4-amino-4-deoxy-L-arabinose formyltransferase
2528	gene3476	2191.09	2213.88	2168.3	0.979414	-0.0300091	0.98232	1	gene3476 sense	bifunctional UDP-glucuronic acid oxidase/UDP-4-amino-4-deoxy-L-arabinose formyltransferase
2755	gene3477	15.4307	16.56	14.3014	0.863614	-0.211542	0.877833	1	gene3477 antisense	undecaprenyl-phosphate 4-deoxy-4-formamido-L-arabinose transferase
2529	gene3477	984.795	1016.55	953.035	0.937514	-0.0930876	0.78424	1	gene3477 sense	undecaprenyl-phosphate 4-deoxy-4-formamido-L-arabinose transferase
2756	gene3478	33.9366	38.1296	29.7437	0.780071	-0.358323	0.461057	1	gene3478 antisense	UDP-4-amino-4-deoxy-L-arabinose--oxoglutarate aminotransferase
2530	gene3478	1468.63	1475.25	1462.01	0.991027	-0.0130044	0.914964	1	gene3478 sense	UDP-4-amino-4-deoxy-L-arabinose--oxoglutarate aminotransferase
2757	gene3479	23.2992	21.0926	25.5057	1.20923	0.274088	0.816017	1	gene3479 antisense	histidine phosphatase family protein
2531	gene3479	387.949	433.814	342.083	0.788547	-0.342731	0.194963	0.765287	gene3479 sense	histidine phosphatase family protein
2758	gene348	24.825	24.5246	25.1255	1.0245	0.0349183	0.984093	1	gene348 antisense	cyclic di-GMP phosphodiesterase
2532	gene348	163.078	170.816	155.341	0.909405	-0.137005	0.698209	0.98768	gene348 sense	cyclic di-GMP phosphodiesterase
2759	gene3480	143.56	158.909	128.212	0.806824	-0.309674	0.37454	1	gene3480 antisense	nucleoside triphosphatase
2533	gene3480	187.846	206.593	169.099	0.818512	-0.288924	0.422363	0.914287	gene3480 sense	nucleoside triphosphatase
2760	gene3481	5.45	4.72019	6.17981	1.30923	0.388718	0.952658	1	gene3481 antisense	membrane protein
2534	gene3481	342.156	402.855	281.457	0.698657	-0.517344	0.050854	0.442467	gene3481 sense	membrane protein
2761	gene3482	27.5962	26.3273	28.865	1.09639	0.132765	0.941671	1	gene3482 antisense	competence/damage-inducible protein A
2535	gene3482	1098.16	989.932	1206.4	1.21866	0.285301	0.175829	0.735772	gene3482 sense	competence/damage-inducible protein A
2762	gene3483	66.7214	81.7226	51.7202	0.632876	-0.660006	0.142642	1	gene3483 antisense	IclR family transcriptional regulator
2536	gene3483	19.7078	12.6245	26.791	2.12215	1.08553	0.307046	0.870788	gene3483 sense	IclR family transcriptional regulator
2763	gene3484	34.2059	27.8441	40.5678	1.45696	0.54296	0.317962	1	gene3484 antisense	L-rhamnonate dehydratase
2537	gene3484	98.7448	106.608	90.8818	0.852488	-0.230248	0.575158	0.954287	gene3484 sense	L-rhamnonate dehydratase
2764	gene3485	6.11877	4.35216	7.88538	1.81183	0.85745	0.538853	1	gene3485 antisense	MFS transporter
2538	gene3485	28.1763	26.507	29.8456	1.12595	0.171146	0.968274	1	gene3485 sense	MFS transporter
2765	gene3486	189.473	199.224	179.721	0.902109	-0.148626	0.758665	1	gene3486 antisense	2-keto-3-deoxy-L-rhamnonate aldolase
2766	gene3487	9.60277	6.74797	12.4576	1.84612	0.884496	0.485865	1	gene3487 antisense	hypothetical protein
2539	gene3487	466.329	559.818	372.841	0.666003	-0.586399	0.0340336	0.365069	gene3487 sense	hypothetical protein
2767	gene3488	54.4082	59.3722	49.4442	0.832784	-0.263986	0.495112	1	gene3488 antisense	hypothetical protein
2540	gene3488	37.2791	48.2166	26.3417	0.546319	-0.872183	0.128587	0.658961	gene3488 sense	hypothetical protein
2768	gene3489	84.158	95.256	73.06	0.766986	-0.382729	0.369873	1	gene3489 antisense	sn-glycerol-3-phosphate dehydrogenase subunit C
2541	gene3489	58.9788	67.5995	50.3582	0.744949	-0.424786	0.31172	0.872513	gene3489 sense	sn-glycerol-3-phosphate dehydrogenase subunit C
2769	gene349	9.7028	7.78063	11.625	1.49409	0.579267	0.870012	1	gene349 antisense	hypothetical protein
2542	gene349	14.4829	15.5556	13.4102	0.862082	-0.214103	0.752764	0.998073	gene349 sense	hypothetical protein
2770	gene3490	40.9723	38.7263	43.2183	1.11599	0.158328	0.635764	1	gene3490 antisense	anaerobic glycerol-3-phosphate dehydrogenase subunit B
2543	gene3490	63.7579	53.2812	74.2347	1.39326	0.478468	0.459668	0.921673	gene3490 sense	anaerobic glycerol-3-phosphate dehydrogenase subunit B
2771	gene3491	9.3036	11.7648	6.84245	0.581606	-0.781886	0.465479	1	gene3491 antisense	sn-glycerol-3-phosphate dehydrogenase subunit A
2544	gene3491	96.1463	102.176	90.1165	0.881973	-0.181193	0.575619	0.954635	gene3491 sense	sn-glycerol-3-phosphate dehydrogenase subunit A
2772	gene3492	22.6766	25.4108	19.9425	0.784803	-0.349597	0.811151	1	gene3492 antisense	MFS transporter
2545	gene3492	335.243	301.365	369.122	1.22483	0.292585	0.3562	0.898029	gene3492 sense	MFS transporter
2773	gene3493	38.451	33.3754	43.5266	1.30415	0.38311	0.490997	1	gene3493 antisense	glycerophosphoryl diester phosphodiesterase
2546	gene3493	2126.44	1990.92	2261.96	1.13614	0.184138	0.530716	0.944643	gene3493 sense	glycerophosphoryl diester phosphodiesterase
2774	gene3494	51.8223	54.6931	48.9516	0.895022	-0.160005	0.884836	1	gene3494 antisense	transcriptional regulator
2547	gene3494	161.799	131.824	191.774	1.45477	0.540791	0.0676948	0.511263	gene3494 sense	transcriptional regulator
2775	gene3495	5.3348	2.87642	7.79318	2.70933	1.43794	0.502741	1	gene3495 antisense	MFS transporter
2548	gene3495	32.4222	35.4481	29.3962	0.829274	-0.270079	0.588456	0.959787	gene3495 sense	MFS transporter
2776	gene3496	216.614	194.65	238.578	1.22568	0.293579	0.262653	1	gene3496 antisense	hypothetical protein
2549	gene3496	377.353	355.029	399.677	1.12576	0.1709	0.662462	0.978232	gene3496 sense	hypothetical protein
2777	gene3497	203.706	176.58	230.831	1.30723	0.386512	0.161539	1	gene3497 antisense	(2Fe-2S) ferredoxin
2550	gene3497	1867.65	2034.99	1700.31	0.83554	-0.259219	0.379455	0.904725	gene3497 sense	(2Fe-2S) ferredoxin
2778	gene3498	140.821	117.126	164.515	1.4046	0.490164	0.165957	1	gene3498 antisense	ribonucleoside-diphosphate reductase 1 subunit beta
2551	gene3498	4730.25	4572.66	4887.85	1.06893	0.0961676	0.520767	0.94339	gene3498 sense	ribonucleoside-diphosphate reductase 1 subunit beta
2779	gene3499	46.2088	43.518	48.8997	1.12367	0.168215	0.756221	1	gene3499 antisense	ribonucleotide-diphosphate reductase subunit alpha
2552	gene3499	8238.96	7482.89	8995.02	1.20208	0.26553	0.141964	0.679815	gene3499 sense	ribonucleotide-diphosphate reductase subunit alpha
2780	gene35	263.146	251.307	274.986	1.09422	0.129907	0.631908	1	gene35 antisense	hypothetical protein
2553	gene35	2175.64	2420.64	1930.64	0.797573	-0.326312	0.125818	0.653172	gene35 sense	hypothetical protein
2781	gene350	14.4228	17.7391	11.1064	0.626094	-0.675549	0.485901	1	gene350 antisense	high-affinity choline transporter BetT
2554	gene350	393.07	430.488	355.653	0.826163	-0.275502	0.445771	0.920587	gene350 sense	high-affinity choline transporter BetT
2782	gene3500	4.56068	5.30976	3.81161	0.717848	-0.478249	0.677483	1	gene3500 antisense	hypothetical protein
2555	gene3500	3.31041	3.19827	3.42256	1.07013	0.0977821	1	1	gene3500 sense	hypothetical protein
2783	gene3501	254.821	224.552	285.089	1.26959	0.344364	0.230814	1	gene3501 antisense	adhesin
2556	gene3501	433.419	435.183	431.656	0.991896	-0.0117391	0.789624	1	gene3501 sense	adhesin
2784	gene3502	72.9603	78.3316	67.5889	0.862856	-0.212808	0.710879	1	gene3502 antisense	bifunctional 3-demethylubiquinone 3-O-methyltransferase/2-octaprenyl-6-hydroxy phenol methylase
2557	gene3502	715.26	661.352	769.167	1.16302	0.217879	0.409434	0.914287	gene3502 sense	bifunctional 3-demethylubiquinone 3-O-methyltransferase/2-octaprenyl-6-hydroxy phenol methylase
2785	gene3503	102.627	116.24	89.0152	0.76579	-0.384979	0.278118	1	gene3503 antisense	DNA gyrase subunit A
2558	gene3503	9523.74	8960.13	10087.4	1.1258	0.170957	0.364491	0.900537	gene3503 sense	DNA gyrase subunit A
2786	gene3504	33.7543	30.424	37.0846	1.21893	0.285612	0.698232	1	gene3504 antisense	DUF2138 domain-containing protein
2559	gene3504	103.543	101.107	105.979	1.04818	0.0678876	0.978301	1	gene3504 sense	DUF2138 domain-containing protein
2787	gene3505	1.27918	0	2.55835	Inf	Inf	0.415469	1	gene3505 antisense	hypothetical protein
2560	gene3505	4.10627	6.20329	2.00925	0.323901	-1.62638	0.425014	0.914287	gene3505 sense	hypothetical protein
2788	gene3506	143.179	167.501	118.857	0.70959	-0.494942	0.148189	1	gene3506 antisense	hypothetical protein
2561	gene3506	92.3466	102.636	82.0568	0.79949	-0.322849	0.427605	0.914294	gene3506 sense	hypothetical protein
2789	gene3507	48.6218	41.7117	55.5318	1.33132	0.412862	0.373343	1	gene3507 antisense	hypothetical protein
2562	gene3507	74.1485	65.0094	83.2877	1.28116	0.357454	0.739007	0.994751	gene3507 sense	hypothetical protein
2790	gene3508	28.5131	22.5719	34.4542	1.52642	0.610154	0.292314	1	gene3508 antisense	hypothetical protein
2563	gene3508	26.605	26.507	26.7031	1.0074	0.0106344	0.856347	1	gene3508 sense	hypothetical protein
2791	gene3509	14.4435	13.4245	15.4625	1.15181	0.203904	0.853772	1	gene3509 antisense	acetyl-CoA acetyltransferase
2564	gene3509	82.8454	75.4473	90.2435	1.19611	0.258354	0.648725	0.977827	gene3509 sense	acetyl-CoA acetyltransferase
2792	gene351	0	0	0	NA	NA	NA	NA	gene351 antisense	hypothetical protein
2793	gene3510	22.1111	19.2149	25.0073	1.30146	0.380128	0.556464	1	gene3510 antisense	short-chain fatty acids transporter
2565	gene3510	36.0785	53.7416	18.4154	0.342665	-1.54513	0.0130714	0.201126	gene3510 sense	short-chain fatty acids transporter
2794	gene3511	8.86796	14.1606	3.57536	0.252487	-1.98572	0.0773161	1	gene3511 antisense	succinyl-CoA--3-ketoacid-CoA transferase
2566	gene3511	4.89537	7.07484	2.7159	0.383882	-1.38127	0.434144	0.915312	gene3511 sense	succinyl-CoA--3-ketoacid-CoA transferase
2795	gene3512	10.0072	14.3071	5.70732	0.398916	-1.32584	0.184513	1	gene3512 antisense	acetyl-CoA--acetoacetyl-CoA transferase subunit alpha
2567	gene3512	21.4339	20.0365	22.8312	1.13948	0.188371	0.803758	1	gene3512 sense	acetyl-CoA--acetoacetyl-CoA transferase subunit alpha
2796	gene3513	61.691	67.562	55.8199	0.826203	-0.275432	0.622357	1	gene3513 antisense	acetoacetate metabolism regulatory protein AtoC
2568	gene3513	622.74	617.728	627.752	1.01623	0.0232218	0.73492	0.993897	gene3513 sense	acetoacetate metabolism regulatory protein AtoC
2797	gene3514	125.332	126.341	124.322	0.984021	-0.0232394	0.807824	1	gene3514 antisense	two-component system sensor histidine kinase AtoS
2569	gene3514	587.312	536.735	637.889	1.18846	0.249095	0.255806	0.81659	gene3514 sense	two-component system sensor histidine kinase AtoS
2798	gene3515	813.747	772.088	855.406	1.10791	0.147845	0.47901	1	gene3515 antisense	hybrid sensor histidine kinase/response regulator
2570	gene3515	1026.16	874.676	1177.65	1.34639	0.429094	0.425153	0.914287	gene3515 sense	hybrid sensor histidine kinase/response regulator
2799	gene3516	148.834	153.922	143.746	0.933886	-0.0986817	0.643751	1	gene3516 antisense	ribonucleoside diphosreductase
2571	gene3516	700.991	795.278	606.705	0.762884	-0.390464	0.142069	0.679815	gene3516 sense	ribonucleoside diphosreductase
2800	gene3517	159.258	144.441	174.075	1.20516	0.269226	0.7716	1	gene3517 antisense	DNA-binding response regulator
2572	gene3517	3797.04	3680.73	3913.36	1.0632	0.0884138	0.614646	0.964935	gene3517 sense	DNA-binding response regulator
2801	gene3518	154.328	165.507	143.15	0.864917	-0.209366	0.458143	1	gene3518 antisense	phosphotransferase RcsD
2573	gene3518	3975.53	3710.78	4240.29	1.1427	0.192441	0.380701	0.904971	gene3518 sense	phosphotransferase RcsD
2802	gene3519	6.96075	7.00704	6.91447	0.98679	-0.0191857	1	1	gene3519 antisense	hypothetical protein
2803	gene352	4.63309	3.06044	6.20573	2.02773	1.01986	0.598939	1	gene352 antisense	transcriptional regulator
2574	gene352	37.7679	53.014	22.5218	0.424828	-1.23505	0.0329921	0.357864	gene352 sense	transcriptional regulator
2804	gene3520	15.7236	15.9329	15.5143	0.97373	-0.0384067	0.904249	1	gene3520 antisense	hypothetical protein
2575	gene3520	3.53052	2.76249	4.29854	1.55604	0.637877	1	1	gene3520 sense	hypothetical protein
2805	gene3521	27.6991	22.4593	32.9388	1.4666	0.552474	0.42871	1	gene3521 antisense	phosphoporin PhoE
2576	gene3521	158795	178114	139477	0.783081	-0.352767	0.125214	0.65181	gene3521 sense	phosphoporin PhoE
2806	gene3522	51.3831	47.2805	55.4857	1.17354	0.23087	0.571929	1	gene3522 antisense	FAD:protein FMN transferase ApbE
2577	gene3522	454.257	480.547	427.966	0.890581	-0.167181	0.605291	0.963717	gene3522 sense	FAD:protein FMN transferase ApbE
2807	gene3523	20.1214	17.3675	22.8754	1.31714	0.397405	0.792831	1	gene3523 antisense	bifunctional transcriptional regulator/O6-methylguanine-DNA methyltransferase
2578	gene3523	752.241	748.516	755.965	1.00995	0.0142868	0.948405	1	gene3523 sense	bifunctional transcriptional regulator/O6-methylguanine-DNA methyltransferase
2808	gene3524	9.99239	11.2466	8.73816	0.776959	-0.36409	0.657829	1	gene3524 antisense	alpha-ketoglutarate-dependent dioxygenase AlkB
2579	gene3524	275.819	295.787	255.852	0.864987	-0.20925	0.430765	0.914294	gene3524 sense	alpha-ketoglutarate-dependent dioxygenase AlkB
2809	gene3525	77.8534	73.0558	82.651	1.13134	0.178033	0.667396	1	gene3525 antisense	multidrug ABC transporter permease/ATP-binding protein
2580	gene3525	186.853	203.473	170.232	0.836635	-0.25733	0.394137	0.910804	gene3525 sense	multidrug ABC transporter permease/ATP-binding protein
2810	gene3526	494.655	437.684	551.625	1.26033	0.333796	0.292582	1	gene3526 antisense	malate:quinone oxidoreductase
2581	gene3526	84.3869	104.696	64.0777	0.612036	-0.708312	0.0832054	0.573064	gene3526 sense	malate:quinone oxidoreductase
2811	gene3527	7.62401	9.92098	5.32703	0.536946	-0.897152	0.468113	1	gene3527 antisense	ecotin
2582	gene3527	1804.77	1543.27	2066.27	1.33889	0.421039	0.0304174	0.346299	gene3527 sense	ecotin
2812	gene3528	3.49456	3.65001	3.33911	0.914822	-0.128437	0.894367	1	gene3528 antisense	hypothetical protein
2583	gene3528	6.90366	5.71824	8.08908	1.41461	0.500406	0.932953	1	gene3528 sense	hypothetical protein
2813	gene3529	3.15848	2.43334	3.88363	1.59601	0.674466	0.934105	1	gene3529 antisense	ferredoxin-type protein NapF
2584	gene3529	476.946	467.74	486.153	1.03937	0.0557045	0.875065	1	gene3529 sense	ferredoxin-type protein NapF
2814	gene353	26.9507	19.3953	34.5061	1.7791	0.831144	0.336267	1	gene353 antisense	betaine-aldehyde dehydrogenase
2585	gene353	58.1215	84.7788	31.4641	0.371132	-1.43	0.00361499	0.0830847	gene353 sense	betaine-aldehyde dehydrogenase
2815	gene3530	0	0	0	NA	NA	NA	NA	gene3530 antisense	protein NapD
2586	gene3530	118.803	80.3433	157.262	1.95738	0.96892	0.00912972	0.159263	gene3530 sense	protein NapD
2816	gene3531	107.95	108.418	107.483	0.991373	-0.0124998	0.816142	1	gene3531 antisense	nitrate reductase catalytic subunit
2587	gene3531	1479.93	1346.23	1613.62	1.19862	0.261379	0.229001	0.799458	gene3531 sense	nitrate reductase catalytic subunit
2817	gene3532	4.08702	3.3195	4.85453	1.46243	0.548366	0.761924	1	gene3532 antisense	ferredoxin-type protein NapG
2588	gene3532	176.545	227.97	125.12	0.548847	-0.865523	0.010497	0.174787	gene3532 sense	ferredoxin-type protein NapG
2818	gene3533	15.7278	17.6266	13.8289	0.784551	-0.35006	0.59077	1	gene3533 antisense	quinol dehydrogenase ferredoxin subunit NapH
2589	gene3533	195.445	201.315	189.576	0.941689	-0.0866774	0.734559	0.993848	gene3533 sense	quinol dehydrogenase ferredoxin subunit NapH
2819	gene3534	1.12466	2.24932	0	0	#NAME?	0.423419	1	gene3534 antisense	napB
2590	gene3534	180.038	167.182	192.894	1.1538	0.206394	0.657694	0.978232	gene3534 sense	napB
2820	gene3535	45.4939	49.1207	41.8671	0.852331	-0.230514	0.593224	1	gene3535 antisense	cytochrome c-type protein NapC
2591	gene3535	365.637	339.568	391.705	1.15354	0.206069	0.512764	0.941077	gene3535 sense	cytochrome c-type protein NapC
2821	gene3536	0.901428	0.405557	1.3973	3.44538	1.78466	0.874461	1	gene3536 antisense	heme ABC exporter ATP-binding protein CcmA
2592	gene3536	864.359	855.92	872.798	1.01972	0.0281717	0.876256	1	gene3536 sense	heme ABC exporter ATP-binding protein CcmA
2822	gene3537	6.93502	4.94173	8.92831	1.80672	0.853371	0.53411	1	gene3537 antisense	heme ABC transporter permease
2593	gene3537	338.738	353.475	324	0.916614	-0.125614	0.577327	0.955411	gene3537 sense	heme ABC transporter permease
2823	gene3538	1.9049	2.8389	0.970907	0.342001	-1.54793	0.571821	1	gene3538 antisense	heme exporter protein C
2594	gene3538	399.144	409.667	388.622	0.948629	-0.076084	0.641827	0.974877	gene3538 sense	heme exporter protein C
2824	gene3539	2.21676	2.06531	2.36821	1.14666	0.197437	1	1	gene3539 antisense	heme exporter protein D
2595	gene3539	50.9346	62.3909	39.4783	0.632758	-0.660275	0.395432	0.91176	gene3539 sense	heme exporter protein D
2825	gene354	16.8135	9.25636	24.3706	2.63285	1.39663	0.0897486	1	gene354 antisense	choline dehydrogenase
2596	gene354	98.8151	133.09	64.5402	0.484936	-1.04413	0.00954009	0.165308	gene354 sense	choline dehydrogenase
2826	gene3540	3.18974	1.21667	5.1628	4.24339	2.08522	0.425174	1	gene3540 antisense	cytochrome c-type biogenesis protein CcmE
2597	gene3540	161.755	148.839	174.671	1.17356	0.230888	0.60406	0.963717	gene3540 sense	cytochrome c-type biogenesis protein CcmE
2827	gene3541	6.78465	5.49378	8.07552	1.46994	0.555757	0.844252	1	gene3541 antisense	c-type cytochrome biogenesis protein CcmF
2598	gene3541	740.371	752.802	727.94	0.966974	-0.048451	0.752628	0.998073	gene3541 sense	c-type cytochrome biogenesis protein CcmF
2828	gene3542	12.3942	17.8481	6.94039	0.388859	-1.36268	0.186903	1	gene3542 antisense	thiol:disulfide interchange protein
2599	gene3542	271.297	291.742	250.853	0.859847	-0.217849	0.438862	0.915482	gene3542 sense	thiol:disulfide interchange protein
2829	gene3543	425.846	404.407	447.286	1.10603	0.145388	0.652737	1	gene3543 antisense	cytochrome c biogenesis protein CcmH
2600	gene3543	505.567	533.257	477.878	0.896151	-0.158186	0.430727	0.914294	gene3543 sense	cytochrome c biogenesis protein CcmH
2830	gene3544	205.084	215.251	194.916	0.905529	-0.143167	0.515422	1	gene3544 antisense	DNA-binding response regulator
2601	gene3544	2454.74	2787.54	2121.94	0.761224	-0.393607	0.0412773	0.403894	gene3544 sense	DNA-binding response regulator
2831	gene3545	9.75809	12.91	6.6062	0.511713	-0.966593	0.65987	1	gene3545 antisense	hypothetical protein
2832	gene3546	22.7727	20.394	25.1514	1.23327	0.302491	0.640627	1	gene3546 antisense	outer membrane autotransporter barrel domain-containing protein
2602	gene3546	340.219	372.841	307.597	0.825009	-0.277519	0.347324	0.893726	gene3546 sense	outer membrane autotransporter barrel domain-containing protein
2833	gene3547	0	0	0	NA	NA	NA	NA	gene3547 antisense	tRNA-Pro
2603	gene3547	206.863	192.044	221.681	1.15433	0.207051	0.873592	1	gene3547 sense	tRNA-Pro
2834	gene3548	85.3884	91.6811	79.0958	0.862727	-0.213023	0.636405	1	gene3548 antisense	hypothetical protein
2604	gene3548	2747.68	2833.92	2661.44	0.939138	-0.0905902	0.653351	0.978232	gene3548 sense	hypothetical protein
2835	gene3549	42.828	37.4649	48.191	1.2863	0.363222	0.665387	1	gene3549 antisense	hypothetical protein
2605	gene3549	224.375	208.702	240.048	1.15019	0.201878	0.388084	0.909464	gene3549 sense	hypothetical protein
2836	gene355	7.93076	9.84594	6.01559	0.610971	-0.710823	0.571362	1	gene355 antisense	hypothetical protein
2606	gene355	9.92163	14.6101	5.23316	0.358188	-1.48121	0.176706	0.735772	gene355 sense	hypothetical protein
2837	gene3550	52.1812	61.3285	43.0339	0.701695	-0.511085	0.364167	1	gene3550 antisense	nucleoid-associated protein YejK
2607	gene3550	1957.14	2096.63	1817.65	0.866939	-0.205998	0.318307	0.880486	gene3550 sense	nucleoid-associated protein YejK
2838	gene3551	141.13	151.864	130.395	0.85863	-0.219891	0.564026	1	gene3551 antisense	50S ribosomal protein L25
2608	gene3551	10802	13048.2	8555.82	0.655708	-0.608874	0.00222799	0.0568631	gene3551 sense	50S ribosomal protein L25
2839	gene3552	39.4341	37.8741	40.9942	1.08238	0.114207	0.83229	1	gene3552 antisense	ATP-dependent helicase
2609	gene3552	467.226	476.692	457.76	0.960285	-0.0584649	0.969949	1	gene3552 sense	ATP-dependent helicase
2840	gene3553	2.15939	3.466	0.852784	0.246043	-2.02302	0.491014	1	gene3553 antisense	aldose epimerase
2841	gene3554	12.6047	12.2793	12.9301	1.053	0.074503	1	1	gene3554 antisense	16S rRNA pseudouridine(516) synthase
2610	gene3554	905.331	806.077	1004.58	1.24626	0.317609	0.163494	0.713615	gene3554 sense	16S rRNA pseudouridine(516) synthase
2842	gene3555	38.4381	33.3754	43.5007	1.30337	0.382251	0.528909	1	gene3555 antisense	Bcr/CflA family drug resistance efflux transporter
2611	gene3555	550.866	532.245	569.486	1.06997	0.0975715	0.825555	1	gene3555 sense	Bcr/CflA family drug resistance efflux transporter
2843	gene3556	6.26088	6.86054	5.66122	0.825185	-0.277211	1	1	gene3556 antisense	transposase
2612	gene3556	41.7394	49.4746	34.0041	0.687304	-0.540979	0.308073	0.870788	gene3556 sense	transposase
2844	gene3557	282.751	275.892	289.61	1.04972	0.0700069	0.726227	1	gene3557 antisense	hypothetical protein
2613	gene3557	81.6193	103.15	60.0885	0.582535	-0.779583	0.348282	0.894177	gene3557 sense	hypothetical protein
2845	gene3558	139.152	181.286	97.0187	0.535169	-0.901933	0.00942242	0.673114	gene3558 antisense	microcin C ABC transporter ATP-binding protein YejF
2846	gene3559	26.6874	26.9241	26.4507	0.98242	-0.0255878	0.952309	1	gene3559 antisense	microcin C ABC transporter permease
2614	gene3559	544.889	587.96	501.817	0.853487	-0.228558	0.381565	0.904971	gene3559 sense	microcin C ABC transporter permease
2847	gene356	0.757711	0	1.51542	Inf	Inf	0.669265	1	gene356 antisense	hypothetical protein
2615	gene356	0	0	0	NA	NA	NA	NA	gene356 sense	hypothetical protein
2848	gene3560	130.668	129.852	131.484	1.01257	0.0180261	0.867971	1	gene3560 antisense	ABC transporter permease
2616	gene3560	907.287	1046.25	768.324	0.734359	-0.445443	0.0434941	0.412732	gene3560 sense	ABC transporter permease
2849	gene3561	89.6627	93.4534	85.8719	0.918875	-0.12206	0.898603	1	gene3561 antisense	ABC transporter substrate-binding protein
2617	gene3561	1546.32	1733.44	1359.2	0.784103	-0.350885	0.109219	0.616982	gene3561 sense	ABC transporter substrate-binding protein
2850	gene3562	20.057	18.9183	21.1957	1.12038	0.163992	0.861096	1	gene3562 antisense	phage resistance protein
2618	gene3562	831.685	891.574	771.795	0.865654	-0.208137	0.341991	0.890904	gene3562 sense	phage resistance protein
2851	gene3563	2.6505	1.84377	3.45724	1.87509	0.906962	0.818912	1	gene3563 antisense	bifunctional murein DD-endopeptidase/murein LD-carboxypeptidase
2619	gene3563	11273.3	11016.5	11530.2	1.04663	0.0657584	0.996815	1	gene3563 sense	bifunctional murein DD-endopeptidase/murein LD-carboxypeptidase
2852	gene3564	14.7982	12.6848	16.9116	1.33322	0.414911	0.767819	1	gene3564 antisense	membrane protein
2620	gene3564	280.656	281.436	279.875	0.994452	-0.00802641	0.928473	1	gene3564 sense	membrane protein
2853	gene3565	59.365	63.5064	55.2236	0.869575	-0.201618	0.704633	1	gene3565 antisense	cobalamin synthesis protein P47K
2621	gene3565	455.887	489.562	422.212	0.862428	-0.213525	0.435219	0.91546	gene3565 sense	cobalamin synthesis protein P47K
2854	gene3566	12.1145	11.0626	13.1663	1.19016	0.251159	0.941442	1	gene3566 antisense	dehydrogenase NAD-dependent
2622	gene3566	92.9675	125.14	60.7952	0.485818	-1.04151	0.0090516	0.158553	gene3566 sense	dehydrogenase NAD-dependent
2855	gene3567	56.8287	59.1167	54.5408	0.922594	-0.116232	0.885347	1	gene3567 antisense	elongation factor P-like protein YeiP
2623	gene3567	1323.65	1387.43	1259.86	0.908055	-0.139149	0.562603	0.952123	gene3567 sense	elongation factor P-like protein YeiP
2856	gene3568	391.319	347.014	435.623	1.25535	0.328085	0.429616	1	gene3568 antisense	zinc/iron-chelating domain-containing protein
2857	gene3569	71.0179	62.2111	79.8247	1.28313	0.359663	0.579056	1	gene3569 antisense	sugar efflux transporter SetB
2624	gene3569	101.453	65.5607	137.345	2.09493	1.0669	0.00410067	0.0911826	gene3569 sense	sugar efflux transporter SetB
2858	gene357	25.1685	20.285	30.052	1.48149	0.567045	0.32572	1	gene357 antisense	hypothetical protein
2859	gene3570	17.2923	25.3018	9.28268	0.366878	-1.44663	0.251297	1	gene3570 antisense	multiphosphoryl transfer protein
2625	gene3570	79.81	75.7884	83.8315	1.10613	0.145516	0.797202	1	gene3570 sense	multiphosphoryl transfer protein
2860	gene3571	16.2324	18.9183	13.5466	0.716058	-0.481851	0.595345	1	gene3571 antisense	1-phosphofructokinase
2626	gene3571	170.076	165.924	174.228	1.05005	0.0704587	0.989735	1	gene3571 sense	1-phosphofructokinase
2861	gene3572	6.56241	4.31463	8.81018	2.04193	1.02993	0.473934	1	gene3572 antisense	PTS fructose transporter subunit EIIBC
2627	gene3572	501.635	451.841	551.429	1.22041	0.287361	0.302955	0.869824	gene3572 sense	PTS fructose transporter subunit EIIBC
2862	gene3573	3.00228	3.28198	2.72258	0.829553	-0.269594	0.878868	1	gene3573 antisense	pseudouridine kinase
2628	gene3573	25.9428	29.0023	22.8833	0.789015	-0.341876	0.512407	0.941077	gene3573 sense	pseudouridine kinase
2863	gene3574	3.67005	2.24932	5.09078	2.26325	1.1784	0.671941	1	gene3574 antisense	pseudouridine-5'-phosphate glycosidase
2629	gene3574	32.3564	42.6177	22.0952	0.518452	-0.947719	0.139272	0.677666	gene3574 sense	pseudouridine-5'-phosphate glycosidase
2864	gene3575	102.794	93.4498	112.138	1.19998	0.263015	0.452139	1	gene3575 antisense	NupC family nucleoside transporter
2630	gene3575	152.245	181.479	123.01	0.67782	-0.561026	0.106518	0.613553	gene3575 sense	NupC family nucleoside transporter
2865	gene3576	5.59202	3.72506	7.45899	2.00238	1.00172	0.518964	1	gene3576 antisense	transcriptional regulator YeiL
2631	gene3576	122.655	127.129	118.181	0.929611	-0.1053	0.757031	0.998514	gene3576 sense	transcriptional regulator YeiL
2866	gene3577	39.7105	55.1023	24.3188	0.441339	-1.18004	0.233557	1	gene3577 antisense	rihB
2632	gene3577	25.4514	26.4824	24.4203	0.922137	-0.116948	0.950472	1	gene3577 sense	rihB
2867	gene3578	38.6107	39.6125	37.6089	0.949421	-0.0748795	0.897972	1	gene3578 antisense	nucleoside permease
2633	gene3578	25.8664	30.6015	21.1313	0.690532	-0.53422	0.358175	0.898562	gene3578 sense	nucleoside permease
2868	gene3579	35.7777	40.0859	31.4695	0.785052	-0.349141	0.458187	1	gene3579 antisense	pyrimidine kinase
2634	gene3579	712.049	752.577	671.522	0.892297	-0.164405	0.422144	0.914287	gene3579 sense	pyrimidine kinase
2869	gene358	6.08492	7.00704	5.1628	0.736802	-0.44065	0.831773	1	gene358 antisense	lactate utilization protein C
2635	gene358	130.912	131.389	130.435	0.992743	-0.0105082	0.860335	1	gene358 sense	lactate utilization protein C
2870	gene3580	5.34913	4.68267	6.01559	1.28465	0.361375	0.958825	1	gene3580 antisense	endonuclease
2636	gene3580	656.901	703.522	610.28	0.867464	-0.205124	0.519985	0.943059	gene3580 sense	endonuclease
2871	gene3581	26.8339	32.8984	20.7693	0.631317	-0.663564	0.429004	1	gene3581 antisense	hypothetical protein
2637	gene3581	553.515	581.79	525.241	0.902802	-0.147519	0.433608	0.915312	gene3581 sense	hypothetical protein
2872	gene3582	50.1509	60.2584	40.0434	0.664529	-0.589596	0.20713	1	gene3582 antisense	LysR family transcriptional regulator
2638	gene3582	510.653	500.275	521.03	1.04149	0.0586445	0.865863	1	gene3582 sense	LysR family transcriptional regulator
2873	gene3583	0	0	0	NA	NA	NA	NA	gene3583 antisense	hypothetical protein
2639	gene3583	43.6735	41.7954	45.5516	1.08987	0.124158	0.901783	1	gene3583 sense	hypothetical protein
2874	gene3584	81.6916	77.6295	85.7538	1.10466	0.143596	0.694956	1	gene3584 antisense	lysine-specific permease
2640	gene3584	1994.71	2340.38	1649.05	0.704607	-0.505109	0.226256	0.797438	gene3584 sense	lysine-specific permease
2875	gene3585	62.2373	76.6379	47.8366	0.62419	-0.679944	0.191877	1	gene3585 antisense	colicin I receptor
2641	gene3585	79.9631	79.4717	80.4545	1.01237	0.0177322	0.863062	1	gene3585 sense	colicin I receptor
2876	gene3586	135.674	129.221	142.127	1.09987	0.137339	0.814715	1	gene3586 antisense	S-formylglutathione hydrolase
2642	gene3586	596.758	659.45	534.066	0.809866	-0.304245	0.32844	0.889476	gene3586 sense	S-formylglutathione hydrolase
2877	gene3587	2.51461	2.47087	2.55835	1.03541	0.0501979	1	1	gene3587 antisense	hypothetical protein
2643	gene3587	0.959282	1.38125	0.537318	0.389009	-1.36212	0.805012	1	gene3587 sense	hypothetical protein
2878	gene3588	3.54151	2.65488	4.42814	1.66792	0.738054	0.848455	1	gene3588 antisense	GTP cyclohydrolase I FolE
2644	gene3588	1665.91	1851.4	1480.43	0.799627	-0.322601	0.55095	0.950856	gene3588 sense	GTP cyclohydrolase I FolE
2879	gene3589	29.4017	29.5378	29.2655	0.990781	-0.0133614	0.855388	1	gene3589 antisense	hypothetical protein
2645	gene3589	901.898	916.799	886.996	0.967493	-0.0476769	0.755013	0.998073	gene3589 sense	hypothetical protein
2880	gene359	4.78269	7.00704	2.55835	0.365112	-1.45359	0.465546	1	gene359 antisense	iron-sulfur cluster-binding protein
2646	gene359	387.239	281.131	493.347	1.75486	0.811358	0.0040364	0.0901405	gene359 sense	iron-sulfur cluster-binding protein
2881	gene3590	126.295	128.237	124.354	0.969721	-0.0443582	0.899717	1	gene3590 antisense	hypothetical protein
2882	gene3591	21.765	30.1274	13.4026	0.444863	-1.16857	0.0760063	1	gene3591 antisense	DNA-binding transcriptional regulator GalS
2647	gene3591	508.645	546.798	470.493	0.860451	-0.216835	0.387356	0.909387	gene3591 sense	DNA-binding transcriptional regulator GalS
2883	gene3592	3.331	4.72019	1.94181	0.411385	-1.28144	0.539644	1	gene3592 antisense	galactose ABC transporter substrate-binding protein
2648	gene3592	4736.66	5463.31	4010.01	0.73399	-0.446168	0.0287733	0.334999	gene3592 sense	galactose ABC transporter substrate-binding protein
2884	gene3593	1.84377	3.68754	0	0	#NAME?	0.207429	1	gene3593 antisense	D-ribose transporter ATP-binding protein
2649	gene3593	1049.99	1301.78	798.192	0.613155	-0.705677	0.00111998	0.0346483	gene3593 sense	D-ribose transporter ATP-binding protein
2885	gene3594	93.0416	82.6426	103.44	1.25166	0.323842	0.467998	1	gene3594 antisense	galactoside ABC transporter permease
2650	gene3594	872.319	1087.99	656.649	0.603545	-0.728468	0.00157152	0.0447366	gene3594 sense	galactoside ABC transporter permease
2886	gene3595	47.4624	58.9291	35.9956	0.610828	-0.711161	0.137292	1	gene3595 antisense	dihydropyrimidine dehydrogenase subunit B
2651	gene3595	2470.66	2493.35	2447.97	0.981801	-0.0264976	0.938869	1	gene3595 sense	dihydropyrimidine dehydrogenase subunit B
2887	gene3596	10.1866	9.88346	10.4898	1.06135	0.0859033	1	1	gene3596 antisense	dihydropyrimidine dehydrogenase subunit A
2652	gene3596	1980.79	1778.53	2183.06	1.22746	0.295671	0.164355	0.713784	gene3596 sense	dihydropyrimidine dehydrogenase subunit A
2888	gene3597	3.1129	1.84377	4.38204	2.37668	1.24895	0.590236	1	gene3597 antisense	hypothetical protein
2653	gene3597	205.357	229.449	181.265	0.790002	-0.340073	0.212736	0.786958	gene3597 sense	hypothetical protein
2889	gene3598	7.6899	10.289	5.09078	0.494778	-1.01515	0.392141	1	gene3598 antisense	protein SanA
2654	gene3598	421.153	488.382	353.924	0.724686	-0.464571	0.0760934	0.54453	gene3598 sense	protein SanA
2890	gene3599	33.9493	27.619	40.2797	1.4584	0.544391	0.558621	1	gene3599 antisense	cytidine deaminase
2655	gene3599	1069.22	939.776	1198.66	1.27548	0.351036	0.0991969	0.597019	gene3599 sense	cytidine deaminase
2891	gene36	2264.08	2216.81	2311.35	1.04264	0.0602479	0.698951	1	gene36 antisense	hypothetical protein
2656	gene36	1390.95	1676.33	1105.57	0.659517	-0.600518	0.0136197	0.208153	gene36 sense	hypothetical protein
2892	gene360	10.4807	9.73697	11.2245	1.15277	0.205106	0.813484	1	gene360 antisense	hypothetical protein
2657	gene360	331.13	282.899	379.36	1.34097	0.423281	0.14707	0.688943	gene360 sense	hypothetical protein
2893	gene3600	20.0117	17.8106	22.2127	1.24717	0.318652	0.826716	1	gene3600 antisense	CidB/LrgB family autolysis modulator
2658	gene3600	527.011	609.588	444.434	0.729073	-0.455865	0.0720873	0.527868	gene3600 sense	CidB/LrgB family autolysis modulator
2894	gene3601	5.22983	2.69241	7.76726	2.88488	1.52851	0.327519	1	gene3601 antisense	hypothetical protein
2659	gene3601	104.445	124.926	83.965	0.672119	-0.573211	0.0875747	0.575865	gene3601 sense	hypothetical protein
2895	gene3602	3.53623	2.02778	5.04468	2.48778	1.31486	0.617295	1	gene3602 antisense	tRNA dihydrouridine(16) synthase DusC
2660	gene3602	111.635	108.91	114.361	1.05005	0.0704616	0.920196	1	gene3602 sense	tRNA dihydrouridine(16) synthase DusC
2896	gene3603	3.54151	2.65488	4.42814	1.66792	0.738054	0.848455	1	gene3603 antisense	hypothetical protein
2661	gene3603	0.551974	0	1.10395	Inf	Inf	0.7901	1	gene3603 sense	hypothetical protein
2897	gene3604	4.14976	6.04943	2.25008	0.371949	-1.42682	0.688147	1	gene3604 antisense	transposase
2898	gene3605	9.04162	9.69944	8.38379	0.864358	-0.210299	0.965758	1	gene3605 antisense	efflux transporter outer membrane factor lipoprotein, NodT family
2662	gene3605	46.6818	54.8556	38.5079	0.701985	-0.510487	0.302889	0.869824	gene3605 sense	efflux transporter outer membrane factor lipoprotein, NodT family
2899	gene3606	177.439	178.901	175.976	0.983651	-0.0237817	1	1	gene3606 antisense	SDR family oxidoreductase
2663	gene3606	97.4808	92.1416	102.82	1.11589	0.158197	0.659442	0.978232	gene3606 sense	SDR family oxidoreductase
2900	gene3607	61.4984	52.5153	70.4815	1.34211	0.424507	0.309019	1	gene3607 antisense	DedA family protein
2664	gene3607	302.937	300.008	305.865	1.01952	0.0278908	0.880641	1	gene3607 sense	DedA family protein
2901	gene3608	28.2277	31.8283	24.627	0.773748	-0.370065	0.629088	1	gene3608 antisense	YIP1 family protein
2665	gene3608	129.474	128.946	130.002	1.00819	0.0117615	0.964382	1	gene3608 sense	YIP1 family protein
2902	gene3609	576.832	548.182	605.483	1.10453	0.143431	0.491525	1	gene3609 antisense	D-alanyl-D-alanine endopeptidase
2666	gene3609	732.484	668.169	796.799	1.19251	0.254002	0.195054	0.765287	gene3609 sense	D-alanyl-D-alanine endopeptidase
2903	gene361	10.6747	8.44525	12.9041	1.52798	0.611622	0.690642	1	gene361 antisense	AraC family transcriptional regulator
2667	gene361	121.406	123.491	119.321	0.966226	-0.0495668	0.945438	1	gene361 sense	AraC family transcriptional regulator
2904	gene3610	256.703	217.518	295.887	1.36029	0.443911	0.0886903	1	gene3610 antisense	D-lactate dehydrogenase
2668	gene3610	3074.93	2684.51	3465.36	1.29087	0.368347	0.0686672	0.511892	gene3610 sense	D-lactate dehydrogenase
2905	gene3611	26.5873	27.2885	25.886	0.948607	-0.0761182	0.914247	1	gene3611 antisense	beta-glucosidase
2669	gene3611	1351.41	1315.14	1387.67	1.05515	0.0774515	0.702783	0.988629	gene3611 sense	beta-glucosidase
2906	gene3612	12.1365	16.0794	8.19365	0.509575	-0.972634	0.34157	1	gene3612 antisense	ABC transporter substrate-binding protein
2670	gene3612	721.581	578.576	864.585	1.49433	0.579502	0.0103187	0.174049	gene3612 sense	ABC transporter substrate-binding protein
2907	gene3613	21.4156	16.853	25.9782	1.54146	0.6243	0.442431	1	gene3613 antisense	osmoprotectant uptake system permease
2671	gene3613	394.617	337.961	451.273	1.33528	0.417144	0.0719554	0.527868	gene3613 sense	osmoprotectant uptake system permease
2908	gene3614	0.940646	1.88129	0	0	#NAME?	0.600278	1	gene3614 antisense	ATP-binding protein
2672	gene3614	153.981	123.903	184.059	1.48552	0.570966	0.0544977	0.457034	gene3614 sense	ATP-binding protein
2909	gene3615	177.073	179.521	174.625	0.972728	-0.0398923	0.838991	1	gene3615 antisense	osmoprotectant uptake system permease
2673	gene3615	107.934	95.8988	119.969	1.25099	0.323073	0.411692	0.914287	gene3615 sense	osmoprotectant uptake system permease
2910	gene3616	53.0256	41.5652	64.4861	1.55144	0.63361	0.136691	1	gene3616 antisense	membrane protein
2674	gene3616	79.3312	77.6054	81.057	1.04448	0.0627797	0.965271	1	gene3616 sense	membrane protein
2911	gene3617	110.33	106.206	114.455	1.07767	0.10791	0.852634	1	gene3617 antisense	transcriptional regulator
2675	gene3617	1164.44	981.345	1347.53	1.37315	0.457489	0.0380482	0.385015	gene3617 sense	transcriptional regulator
2912	gene3618	45.3288	47.059	43.5986	0.926467	-0.110189	0.957095	1	gene3618 antisense	sensor histidine kinase
2676	gene3618	907.56	923.19	891.93	0.966139	-0.0496973	0.67941	0.983867	gene3618 sense	sensor histidine kinase
2913	gene3619	19.3876	22.0538	16.7215	0.758214	-0.399322	0.727732	1	gene3619 antisense	DNA-binding response regulator
2677	gene3619	428.337	428.894	427.781	0.997405	-0.00374874	0.898915	1	gene3619 sense	DNA-binding response regulator
2914	gene362	2.05696	3.68754	0.426392	0.115631	-3.11241	0.355355	1	gene362 antisense	pyridine nucleotide-disulfide oxidoreductase
2678	gene362	184.461	181.299	187.622	1.03488	0.0494589	0.685497	0.986842	gene362 sense	pyridine nucleotide-disulfide oxidoreductase
2915	gene3620	1.5463	1.03265	2.05994	1.9948	0.996243	0.884951	1	gene3620 antisense	hypothetical protein
2679	gene3620	511.749	540.127	483.372	0.894924	-0.160163	0.6236	0.967906	gene3620 sense	hypothetical protein
2916	gene3621	123.818	119.825	127.811	1.06664	0.0930793	0.636176	1	gene3621 antisense	DUF1307 domain-containing protein
2917	gene3622	46.4102	47.0179	45.8026	0.974153	-0.0377804	0.932029	1	gene3622 antisense	hypothetical protein
2680	gene3622	81.9123	88.6554	75.1693	0.847882	-0.238065	0.446166	0.920587	gene3622 sense	hypothetical protein
2918	gene3623	13.2552	11.2841	15.2262	1.34935	0.432262	0.76059	1	gene3623 antisense	hypothetical protein
2681	gene3623	15.0152	11.8723	18.1581	1.52946	0.61302	0.794843	1	gene3623 sense	hypothetical protein
2919	gene3624	79.1374	84.5579	73.7169	0.871792	-0.197943	0.501855	1	gene3624 antisense	hypothetical protein
2682	gene3624	224.758	218.593	230.923	1.05641	0.0791697	0.846894	1	gene3624 sense	hypothetical protein
2920	gene3625	96.1366	88.0578	104.215	1.18349	0.243047	0.87509	1	gene3625 antisense	MolR family transcriptional regulator
2683	gene3625	195.681	184.045	207.317	1.12645	0.171785	0.586892	0.959787	gene3625 sense	MolR family transcriptional regulator
2921	gene3626	231.533	215.814	247.253	1.14568	0.196199	0.545633	1	gene3626 antisense	molybdate metabolism regulator
2684	gene3626	131.21	146.294	116.126	0.793784	-0.333182	0.41137	0.914287	gene3626 sense	molybdate metabolism regulator
2922	gene3627	28.3992	29.2787	27.5196	0.939917	-0.0893952	0.825141	1	gene3627 antisense	metG
2685	gene3627	3801.91	3860.91	3742.92	0.96944	-0.0447771	0.833124	1	gene3627 sense	metG
2923	gene3628	76.7228	85.4101	68.0355	0.796575	-0.328119	0.4238	1	gene3628 antisense	protein mrp
2686	gene3628	8615.41	7977.7	9253.12	1.15987	0.213966	0.222066	0.795829	gene3628 sense	protein mrp
2924	gene3629	22.5141	19.6204	25.4078	1.29497	0.372915	0.618813	1	gene3629 antisense	hypothetical protein
2687	gene3629	32.2012	37.9435	26.4589	0.697324	-0.520098	0.450098	0.921054	gene3629 sense	hypothetical protein
2925	gene363	0	0	0	NA	NA	NA	NA	gene363 antisense	hypothetical protein
2688	gene363	1.07464	0	2.14927	Inf	Inf	0.589788	0.960608	gene363 sense	hypothetical protein
2926	gene3630	298.345	306.852	289.837	0.944551	-0.0823	0.926967	1	gene3630 antisense	hypothetical protein
2927	gene3631	0	0	0	NA	NA	NA	NA	gene3631 antisense	hypothetical protein
2689	gene3631	8.01955	9.8127	6.22639	0.634524	-0.656253	0.726538	0.993848	gene3631 sense	hypothetical protein
2928	gene3632	0	0	0	NA	NA	NA	NA	gene3632 antisense	fimbrial assembly chaperone protein StcB
2690	gene3632	0	0	0	NA	NA	NA	NA	gene3632 sense	fimbrial assembly chaperone protein StcB
2929	gene3633	5.95737	8.07722	3.83753	0.475105	-1.07368	0.622776	1	gene3633 antisense	outer membrane protein
2691	gene3633	45.2692	48.048	42.4905	0.884335	-0.177335	0.611247	0.963717	gene3633 sense	outer membrane protein
2930	gene3634	83.7666	71.8802	95.653	1.33073	0.412216	0.228311	1	gene3634 antisense	fimbrial protein
2692	gene3634	8.62688	9.8127	7.44105	0.758309	-0.399143	0.780198	1	gene3634 sense	fimbrial protein
2931	gene3635	2.87473	4.35216	1.3973	0.321059	-1.63909	0.569187	1	gene3635 antisense	nickel/cobalt homeostasis protein RcnB
2693	gene3635	2073.33	2353.28	1793.37	0.762071	-0.392003	0.162334	0.713344	gene3635 sense	nickel/cobalt homeostasis protein RcnB
2932	gene3636	11.5651	15.0807	8.0496	0.53377	-0.905709	0.47625	1	gene3636 antisense	nickel/cobalt efflux protein RcnA
2694	gene3636	106.147	107.972	104.321	0.966188	-0.049624	0.829769	1	gene3636 sense	nickel/cobalt efflux protein RcnA
2933	gene3637	0.852784	0	1.70557	Inf	Inf	0.569943	1	gene3637 antisense	transcriptional regulator
2695	gene3637	207.676	219.123	196.229	0.895519	-0.159204	0.581672	0.95732	gene3637 sense	transcriptional regulator
2934	gene3638	18.7793	15.1557	22.4029	1.47818	0.563824	0.56957	1	gene3638 antisense	hydroxyethylthiazole kinase
2696	gene3638	1099.36	1141.24	1057.47	0.926596	-0.109988	0.646324	0.976839	gene3638 sense	hydroxyethylthiazole kinase
2935	gene3639	20.9874	22.8649	19.1099	0.835774	-0.258816	0.729501	1	gene3639 antisense	bifunctional hydroxymethylpyrimidine kinase/phosphomethylpyrimidine kinase
2697	gene3639	230.455	310.948	149.961	0.48227	-1.05209	0.00105926	0.0338767	gene3639 sense	bifunctional hydroxymethylpyrimidine kinase/phosphomethylpyrimidine kinase
2936	gene364	5.90712	4.09309	7.72115	1.88639	0.915625	0.575769	1	gene364 antisense	hypothetical protein
2698	gene364	5.07849	5.23318	4.9238	0.94088	-0.0879168	1	1	gene364 sense	hypothetical protein
2937	gene3640	5.84255	7.37507	4.31002	0.584404	-0.774963	0.574977	1	gene3640 antisense	hypothetical protein
2699	gene3640	184.171	232.549	135.792	0.583928	-0.776137	0.0228172	0.288138	gene3640 sense	hypothetical protein
2938	gene3641	81.4022	84.5615	78.243	0.92528	-0.112039	0.770444	1	gene3641 antisense	GntR family transcriptional regulator
2700	gene3641	169.194	180.41	157.978	0.87566	-0.191557	0.434477	0.915312	gene3641 sense	GntR family transcriptional regulator
2939	gene3642	148.194	178.942	117.445	0.65633	-0.607506	0.227549	1	gene3642 antisense	kinase
2701	gene3642	81.3739	77.3629	85.3849	1.10369	0.142339	0.814309	1	gene3642 sense	kinase
2940	gene3643	4.05515	1.62223	6.48808	3.99949	1.99982	0.397654	1	gene3643 antisense	hydrolase
2702	gene3643	133.327	119.064	147.59	1.23959	0.309864	0.467155	0.924656	gene3643 sense	hydrolase
2941	gene3644	14.5484	10.105	18.9917	1.87944	0.910303	0.316341	1	gene3644 antisense	MFS transporter
2703	gene3644	99.9171	82.2134	117.621	1.43068	0.516697	0.455504	0.921054	gene3644 sense	MFS transporter
2942	gene3645	5.1842	7.33755	3.03084	0.413059	-1.27558	0.35401	1	gene3645 antisense	fructose-bisphosphate aldolase
2704	gene3645	3980.95	2679.03	5282.87	1.97193	0.979612	0.000441326	0.0165689	gene3645 sense	fructose-bisphosphate aldolase
2943	gene3646	11.0524	9.88346	12.2213	1.23654	0.306312	0.737615	1	gene3646 antisense	fructose-bisphosphate aldolase
2705	gene3646	46.146	43.3699	48.9221	1.12802	0.173792	0.743554	0.995957	gene3646 sense	fructose-bisphosphate aldolase
2944	gene3647	43.3933	45.7262	41.0604	0.897964	-0.155271	0.628626	1	gene3647 antisense	D-tagatose-bisphosphate aldolase, class II, non-catalytic subunit
2706	gene3647	68.9597	81.1655	56.7539	0.699236	-0.516148	0.264992	0.830061	gene3647 sense	D-tagatose-bisphosphate aldolase, class II, non-catalytic subunit
2945	gene3648	0	0	0	NA	NA	NA	NA	gene3648 antisense	PTS galactitol transporter subunit IIA
2707	gene3648	3.64956	3.87657	3.42256	0.882881	-0.179708	0.954105	1	gene3648 sense	PTS galactitol transporter subunit IIA
2946	gene3649	0.202778	0.405557	0	0	#NAME?	0.984941	1	gene3649 antisense	PTS galactitol transporter subunit IIB
2708	gene3649	1.01746	2.03491	0	0	#NAME?	0.590344	0.960908	gene3649 sense	PTS galactitol transporter subunit IIB
2947	gene365	10.8394	9.36533	12.3135	1.3148	0.394841	0.939878	1	gene365 antisense	putative organophosphate reductase
2709	gene365	291.521	288.676	294.366	1.01971	0.0281615	0.758378	0.998514	gene365 sense	putative organophosphate reductase
2948	gene3650	629.966	628.055	631.876	1.00608	0.00875029	0.857214	1	gene3650 antisense	galactitol permease IIC component
2710	gene3650	32.5017	40.0523	24.9511	0.622964	-0.68278	0.254979	0.81659	gene3650 sense	galactitol permease IIC component
2949	gene3651	9.28659	7.8932	10.68	1.35306	0.436226	0.625826	1	gene3651 antisense	LPS core heptose(II) kinase RfaY
2711	gene3651	0	0	0	NA	NA	NA	NA	gene3651 sense	LPS core heptose(II) kinase RfaY
2950	gene3652	0	0	0	NA	NA	NA	NA	gene3652 antisense	hypothetical protein
2712	gene3652	0	0	0	NA	NA	NA	NA	gene3652 sense	hypothetical protein
2951	gene3653	0	0	0	NA	NA	NA	NA	gene3653 antisense	transposase
2713	gene3653	0	0	0	NA	NA	NA	NA	gene3653 sense	transposase
2952	gene3654	262.709	321.404	204.014	0.63476	-0.655716	0.0366576	1	gene3654 antisense	sensor domain-containing diguanylate cyclase
2953	gene3655	30.1062	29.6879	30.5245	1.02818	0.0400928	0.964363	1	gene3655 antisense	DNA endonuclease SmrA
2714	gene3655	338.708	369.565	307.851	0.83301	-0.263595	0.288395	0.856753	gene3655 sense	DNA endonuclease SmrA
2954	gene3656	12.8976	9.80841	15.9868	1.62991	0.704792	0.52521	1	gene3656 antisense	MFS transporter
2715	gene3656	29.6692	33.1953	26.143	0.787551	-0.344555	0.503069	0.938901	gene3656 sense	MFS transporter
2955	gene3657	0.627097	1.25419	0	0	#NAME?	0.778009	1	gene3657 antisense	efflux pump membrane protein
2716	gene3657	22.8831	26.5563	19.21	0.723368	-0.467198	0.426003	0.914287	gene3657 sense	efflux pump membrane protein
2956	gene3658	8.60895	8.40773	8.81018	1.04787	0.0674566	1	1	gene3658 antisense	AraC family transcriptional regulator
2717	gene3658	72.1322	77.4122	66.8522	0.863588	-0.211584	0.543437	0.949911	gene3658 sense	AraC family transcriptional regulator
2957	gene3659	17.1095	16.0079	18.211	1.13762	0.186022	0.698332	1	gene3659 antisense	glutamate decarboxylase
2718	gene3659	38.5105	33.5079	43.5131	1.29859	0.376946	0.528843	0.944643	gene3659 sense	glutamate decarboxylase
2958	gene366	22.8446	25.9628	19.7264	0.759794	-0.39632	0.606764	1	gene366 antisense	transcriptional regulator
2719	gene366	322.958	287.787	358.128	1.24442	0.315472	0.252935	0.81659	gene366 sense	transcriptional regulator
2959	gene3660	41.4972	30.1649	52.8294	1.75135	0.808471	0.205143	1	gene3660 antisense	LysR family transcriptional regulator
2720	gene3660	94.7988	96.9182	92.6793	0.956263	-0.06452	0.695675	0.98768	gene3660 sense	LysR family transcriptional regulator
2960	gene3661	33.2482	42.0798	24.4167	0.580249	-0.785257	0.237019	1	gene3661 antisense	aminobenzoyl-glutamate utilization protein A
2721	gene3661	56.1637	56.648	55.6793	0.982898	-0.0248857	0.888227	1	gene3661 sense	aminobenzoyl-glutamate utilization protein A
2961	gene3662	68.9607	73.4613	64.4601	0.87747	-0.188578	0.654718	1	gene3662 antisense	aminobenzoyl-glutamate utilization protein B
2722	gene3662	61.047	66.724	55.3699	0.829834	-0.269105	0.684039	0.986248	gene3662 sense	aminobenzoyl-glutamate utilization protein B
2962	gene3663	0	0	0	NA	NA	NA	NA	gene3663 antisense	hypothetical protein
2723	gene3663	0	0	0	NA	NA	NA	NA	gene3663 sense	hypothetical protein
2963	gene3664	34.0439	28.6552	39.4326	1.37611	0.460591	0.377911	1	gene3664 antisense	p-aminobenzoyl-glutamate transporter
2724	gene3664	57.3748	49.2814	65.4682	1.32846	0.409752	0.438237	0.915482	gene3664 sense	p-aminobenzoyl-glutamate transporter
2964	gene3665	56.5107	57.2015	55.8199	0.975847	-0.0352735	0.924602	1	gene3665 antisense	O-6-alkylguanine-DNA--cysteine-protein methyltransferase
2725	gene3665	444.054	425.728	462.381	1.08609	0.119149	0.874296	1	gene3665 sense	O-6-alkylguanine-DNA--cysteine-protein methyltransferase
2965	gene3666	54.946	56.4922	53.3999	0.945261	-0.0812148	0.732967	1	gene3666 antisense	transcriptional regulator FNR
2726	gene3666	4432.31	5159.08	3705.54	0.718256	-0.477431	0.0435085	0.412732	gene3666 sense	transcriptional regulator FNR
2966	gene3667	178.556	233.215	123.896	0.531251	-0.912535	0.00372449	0.40448	gene3667 antisense	universal stress protein E
2727	gene3667	9382.89	9269.34	9496.44	1.0245	0.0349204	0.72159	0.992813	gene3667 sense	universal stress protein E
2967	gene3668	117.262	98.5863	135.938	1.37888	0.463494	0.28563	1	gene3668 antisense	DUF2534 domain-containing protein
2728	gene3668	1848.71	2426.3	1271.12	0.523892	-0.932658	0.0263928	0.318251	gene3668 sense	DUF2534 domain-containing protein
2968	gene3669	310.359	334.433	286.285	0.85603	-0.224267	0.671338	1	gene3669 antisense	mechanosensitive ion channel protein MscS
2729	gene3669	766.601	1019.44	513.758	0.503959	-0.988621	4.0183e-05	0.00228778	gene3669 sense	mechanosensitive ion channel protein MscS
2969	gene367	26.7417	21.5356	31.9477	1.48348	0.568987	0.442499	1	gene367 antisense	intimin-like adhesin FdeC
2730	gene367	276.902	285.834	267.969	0.937499	-0.0931116	0.614041	0.964696	gene367 sense	intimin-like adhesin FdeC
2970	gene3670	61.7982	81.133	42.4635	0.523381	-0.934066	0.0553766	1	gene3670 antisense	peptide ABC transporter substrate-binding protein
2731	gene3670	1395.9	1337.91	1453.88	1.08668	0.119927	0.577495	0.955411	gene3670 sense	peptide ABC transporter substrate-binding protein
2971	gene3671	0	0	0	NA	NA	NA	NA	gene3671 antisense	hypothetical protein
2732	gene3671	30.2035	34.8892	25.5178	0.731395	-0.451278	0.467614	0.924656	gene3671 sense	hypothetical protein
2972	gene3672	68.994	76.6307	61.3573	0.800688	-0.320689	0.402645	1	gene3672 antisense	LysR family transcriptional regulator
2733	gene3672	341.523	344.259	338.788	0.984107	-0.0231132	0.972373	1	gene3672 sense	LysR family transcriptional regulator
2973	gene3673	41.7219	48.3471	35.0967	0.725931	-0.462095	0.401532	1	gene3673 antisense	hydrolase
2734	gene3673	237.171	209.089	265.253	1.26862	0.343256	0.36926	0.901379	gene3673 sense	hydrolase
2974	gene3674	61.2539	68.8198	53.688	0.780124	-0.358225	0.595877	1	gene3674 antisense	NmrA family protein
2735	gene3674	346.113	315.709	376.517	1.19261	0.254119	0.434036	0.915312	gene3674 sense	NmrA family protein
2975	gene3675	341.698	279.354	404.041	1.44634	0.532407	0.0738837	1	gene3675 antisense	murein peptide amidase A
2736	gene3675	191.308	159.589	223.026	1.3975	0.48285	0.0962939	0.595364	gene3675 sense	murein peptide amidase A
2976	gene3676	158.409	144.17	172.649	1.19754	0.260071	0.466281	1	gene3676 antisense	dipeptide epimerase
2737	gene3676	353.498	336.292	370.705	1.10233	0.140556	0.53126	0.944643	gene3676 sense	dipeptide epimerase
2977	gene3677	618.341	534.086	702.596	1.31551	0.395625	0.0999225	1	gene3677 antisense	2-Cys peroxiredoxin
2738	gene3677	7248.92	8721.24	5776.6	0.66236	-0.594312	0.0252295	0.310741	gene3677 sense	2-Cys peroxiredoxin
2978	gene3678	148.753	202.615	94.8925	0.46834	-1.09437	0.00228263	0.288249	gene3678 antisense	TyrR family transcriptional regulator
2739	gene3678	1510.39	1364.47	1656.31	1.21388	0.279631	0.23676	0.806384	gene3678 sense	TyrR family transcriptional regulator
2979	gene3679	19.0489	16.928	21.1698	1.25058	0.322595	0.691167	1	gene3679 antisense	hypothetical protein
2740	gene3679	817.067	862.843	771.29	0.893894	-0.161824	0.388115	0.909464	gene3679 sense	hypothetical protein
2980	gene368	17.881	12.7224	23.0396	1.81095	0.856749	0.380931	1	gene368 antisense	2,5-diketo-D-gluconic acid reductase A
2741	gene368	120.847	103.118	138.576	1.34386	0.426388	0.268187	0.832159	gene368 sense	2,5-diketo-D-gluconic acid reductase A
2981	gene3680	7.03806	7.63414	6.44198	0.843839	-0.244961	0.969162	1	gene3680 antisense	hypothetical protein
2742	gene3680	1081.15	1270.91	891.386	0.701376	-0.51174	0.0151819	0.225379	gene3680 sense	hypothetical protein
2982	gene3681	1.78094	3.13549	0.426392	0.135989	-2.87844	0.608934	1	gene3681 antisense	LacI family transcriptional regulator
2743	gene3681	612.976	678.059	547.893	0.808031	-0.307518	0.242981	0.808802	gene3681 sense	LacI family transcriptional regulator
2983	gene3682	11.5266	11.2841	11.769	1.04297	0.0606951	1	1	gene3682 antisense	membrane protein
2744	gene3682	13.4558	19.8679	7.04376	0.354529	-1.49602	0.107808	0.614041	gene3682 sense	membrane protein
2984	gene3683	0.202778	0.405557	0	0	#NAME?	0.984941	1	gene3683 antisense	ABC transporter ATP-binding protein
2745	gene3683	16.0616	24.5421	7.58108	0.3089	-1.69479	0.142366	0.679815	gene3683 sense	ABC transporter ATP-binding protein
2985	gene3684	13.0875	14.0516	12.1234	0.862776	-0.212943	0.860319	1	gene3684 antisense	beta-phosphoglucomutase
2746	gene3684	2.41977	3.19827	1.64127	0.513173	-0.962483	0.791571	1	gene3684 sense	beta-phosphoglucomutase
2986	gene3685	29.428	36.8075	22.0485	0.599022	-0.739319	0.339236	1	gene3685 antisense	hydrolase
2747	gene3685	280.861	268.096	293.627	1.09523	0.131235	0.893323	1	gene3685 sense	hydrolase
2987	gene3686	18.2745	21.7233	14.8258	0.682484	-0.551133	0.636935	1	gene3686 antisense	oxidoreductase
2748	gene3686	67.4448	82.5221	52.3674	0.634586	-0.656112	0.154321	0.702473	gene3686 sense	oxidoreductase
2988	gene3687	14.7983	14.6787	14.918	1.0163	0.0233277	0.995313	1	gene3687 antisense	hypothetical protein
2749	gene3687	81.9336	79.6157	84.2516	1.05823	0.0816515	0.92282	1	gene3687 sense	hypothetical protein
2989	gene3688	8.25298	13.9015	2.60445	0.18735	-2.41619	0.0534255	1	gene3688 antisense	oxidoreductase Zn-dependent and NAD(P)-binding
2750	gene3688	67.0054	83.9034	50.1074	0.597204	-0.743704	0.122222	0.646816	gene3688 sense	oxidoreductase Zn-dependent and NAD(P)-binding
2990	gene3689	7.16523	8.81328	5.51717	0.626007	-0.67575	0.545597	1	gene3689 antisense	ABC transporter permease
2751	gene3689	42.5047	42.4244	42.585	1.00378	0.0054496	0.93972	1	gene3689 sense	ABC transporter permease
2991	gene369	96.8025	112.706	80.8993	0.717792	-0.478363	0.316876	1	gene369 antisense	aldo/keto reductase
2752	gene369	131.958	102.945	160.971	1.56366	0.644925	0.0415592	0.403894	gene369 sense	aldo/keto reductase
2992	gene3690	14.8576	16.0043	13.7108	0.856694	-0.223148	0.74104	1	gene3690 antisense	ABC transporter permease
2753	gene3690	34.1614	38.1614	30.1615	0.790368	-0.339404	0.557267	0.952123	gene3690 sense	ABC transporter permease
2993	gene3691	8.15207	5.12575	11.1784	2.18083	1.12488	0.389551	1	gene3691 antisense	sugar ABC transporter substrate-binding protein
2754	gene3691	58.2123	57.5442	58.8804	1.02322	0.0331163	0.982254	1	gene3691 sense	sugar ABC transporter substrate-binding protein
2994	gene3692	3.52733	2.50839	4.54627	1.81243	0.857921	0.632073	1	gene3692 antisense	sucrose phosphorylase
2755	gene3692	145.446	140.165	150.726	1.07535	0.104804	0.753832	0.998073	gene3692 sense	sucrose phosphorylase
2995	gene3693	0	0	0	NA	NA	NA	NA	gene3693 antisense	thiosulfate sulfurtransferase PspE
2756	gene3693	2860.87	2612.79	3108.95	1.1899	0.25084	0.238733	0.806384	gene3693 sense	thiosulfate sulfurtransferase PspE
2996	gene3694	8.15942	4.90421	11.4146	2.32752	1.21879	0.389379	1	gene3694 antisense	phage shock protein D
2757	gene3694	81.53	54.5638	108.496	1.98842	0.991626	0.0318245	0.350815	gene3694 sense	phage shock protein D
2997	gene3695	6.16651	7.59661	4.73641	0.62349	-0.681562	0.640754	1	gene3695 antisense	phage shock protein C
2758	gene3695	151.202	79.4717	222.932	2.80517	1.48809	0.000350613	0.0139733	gene3695 sense	phage shock protein C
2998	gene3696	1.44387	1.25419	1.63355	1.30247	0.381246	1	1	gene3696 antisense	phage shock protein B
2759	gene3696	192	98.2502	285.749	2.90839	1.54022	6.93609e-06	0.000492272	gene3696 sense	phage shock protein B
2999	gene3697	9.69831	11.3931	8.0035	0.702486	-0.509459	0.621511	1	gene3697 antisense	phage shock protein A
2760	gene3697	2456.63	1568.21	3345.04	2.13302	1.0929	0.0875858	0.575865	gene3697 sense	phage shock protein A
3000	gene3698	23.0724	23.86	22.2848	0.933979	-0.0985375	0.91398	1	gene3698 antisense	phage shock protein operon transcriptional activator
2761	gene3698	332.874	395.604	270.144	0.682866	-0.550325	0.0570288	0.466772	gene3698 sense	phage shock protein operon transcriptional activator
3001	gene3699	7.09943	11.9488	2.25008	0.188311	-2.40881	0.0977054	1	gene3699 antisense	DNA-binding protein
2762	gene3699	79.5012	109.777	49.2249	0.448406	-1.15712	0.0090584	0.158553	gene3699 sense	DNA-binding protein
3002	gene37	441.984	497.879	386.09	0.775469	-0.366858	0.270601	1	gene37 antisense	hypothetical protein
2763	gene37	2301.49	2357.56	2245.42	0.952434	-0.0703094	0.946965	1	gene37 sense	hypothetical protein
3003	gene370	81.0111	75.0872	86.9351	1.15779	0.211372	0.551737	1	gene370 antisense	LysR family transcriptional regulator
2764	gene370	384.982	408.619	361.345	0.884309	-0.177377	0.45766	0.921054	gene370 sense	LysR family transcriptional regulator
3004	gene3700	0	0	0	NA	NA	NA	NA	gene3700 antisense	phage tail protein
2765	gene3700	19.4584	19.6254	19.2914	0.982979	-0.024767	0.872589	1	gene3700 sense	phage tail protein
3005	gene3701	4.02659	4.90421	3.14897	0.642095	-0.639141	0.651234	1	gene3701 antisense	phage minor tail protein L
2766	gene3701	53.869	48.6069	59.1311	1.21652	0.282756	0.897593	1	gene3701 sense	phage minor tail protein L
3006	gene3702	0.272258	0	0.544515	Inf	Inf	1	1	gene3702 antisense	tail protein
2767	gene3702	13.3451	15.9667	10.7236	0.671621	-0.57428	0.605073	0.963717	gene3702 sense	tail protein
3007	gene3703	11.872	4.53617	19.2078	4.23436	2.08215	0.0371556	1	gene3703 antisense	phage tail tape measure protein
2768	gene3703	301.588	325.809	277.367	0.85132	-0.232227	0.300352	0.868291	gene3703 sense	phage tail tape measure protein
3008	gene3704	4.73475	7.33755	2.13196	0.290555	-1.78312	0.357019	1	gene3704 antisense	hypothetical protein
2769	gene3704	18.3837	23.5266	13.2408	0.562803	-0.829299	0.300491	0.868291	gene3704 sense	hypothetical protein
3009	gene3705	12.2981	8.44525	16.151	1.91244	0.935416	0.339762	1	gene3705 antisense	hypothetical protein
2770	gene3705	96.9557	93.0909	100.821	1.08303	0.115077	0.942972	1	gene3705 sense	hypothetical protein
3010	gene3706	6.14926	7.63414	4.66439	0.610991	-0.710776	0.618299	1	gene3706 antisense	hypothetical protein
2771	gene3706	186.057	201.853	170.262	0.843494	-0.24555	0.361725	0.898562	gene3706 sense	hypothetical protein
3011	gene3707	0.639588	0	1.27918	Inf	Inf	0.700486	1	gene3707 antisense	hypothetical protein
2772	gene3707	18.9763	20.8627	17.09	0.819167	-0.287771	0.674194	0.981593	gene3707 sense	hypothetical protein
3012	gene3708	0	0	0	NA	NA	NA	NA	gene3708 antisense	hypothetical protein
2773	gene3708	9.02135	9.15903	8.88367	0.969936	-0.0440392	0.924504	1	gene3708 sense	hypothetical protein
3013	gene3709	1.64665	1.65975	1.63355	0.984211	-0.0229604	1	1	gene3709 antisense	hypothetical protein
2774	gene3709	13.8747	9.8127	17.9367	1.8279	0.870191	0.413939	0.914287	gene3709 sense	hypothetical protein
3014	gene371	8.39897	9.88346	6.91447	0.6996	-0.515397	0.671675	1	gene371 antisense	LysR family transcriptional regulator
2775	gene371	223.349	203.888	242.81	1.1909	0.25205	0.473313	0.925204	gene371 sense	LysR family transcriptional regulator
3015	gene3710	0.618753	0.811114	0.426392	0.525687	-0.927725	0.984263	1	gene3710 antisense	hypothetical protein
2776	gene3710	36.3711	37.9435	34.7987	0.91712	-0.124817	0.738457	0.994683	gene3710 sense	hypothetical protein
3016	gene3711	2.25974	4.09309	0.426392	0.104173	-3.26294	0.298212	1	gene3711 antisense	hypothetical protein
2777	gene3711	218.768	253.222	184.313	0.727872	-0.458244	0.172939	0.73083	gene3711 sense	hypothetical protein
3017	gene3712	23.9255	21.6107	26.2404	1.21423	0.280045	0.683976	1	gene3712 antisense	hypothetical protein
2778	gene3712	140.387	150.323	130.451	0.867809	-0.204551	0.547153	0.950033	gene3712 sense	hypothetical protein
3018	gene3713	97.0967	125.469	68.7241	0.547736	-0.868447	0.134868	1	gene3713 antisense	hypothetical protein
2779	gene3713	172.1	177.455	166.745	0.939646	-0.0898103	0.607547	0.963717	gene3713 sense	hypothetical protein
3019	gene3714	18.0168	19.6204	16.4132	0.836537	-0.257499	0.913648	1	gene3714 antisense	DNA-binding protein
2780	gene3714	181.527	200.644	162.41	0.809445	-0.304996	0.369259	0.901379	gene3714 sense	DNA-binding protein
3020	gene3715	14.1646	9.14739	19.1819	2.09698	1.06831	0.17074	1	gene3715 antisense	terminase
2781	gene3715	93.3951	91.9029	94.8872	1.03247	0.0461034	0.890281	1	gene3715 sense	terminase
3021	gene3716	5.50586	3.24446	7.76726	2.39401	1.25943	0.556547	1	gene3716 antisense	hypothetical protein
2782	gene3716	58.6718	72.0558	45.2878	0.62851	-0.669991	0.149618	0.692953	gene3716 sense	hypothetical protein
3022	gene3717	0	0	0	NA	NA	NA	NA	gene3717 antisense	hypothetical protein
2783	gene3717	14.53	12.1394	16.9207	1.39386	0.479088	0.703747	0.989071	gene3717 sense	hypothetical protein
3023	gene3718	2.25706	2.02778	2.48633	1.22613	0.294113	1	1	gene3718 antisense	hypothetical protein
2784	gene3718	91.4552	109.272	73.6387	0.673905	-0.569383	0.126554	0.653219	gene3718 sense	hypothetical protein
3024	gene3719	0.950072	0.811114	1.08903	1.34264	0.425068	1	1	gene3719 antisense	transcriptional regulator
2785	gene3719	211.104	202.651	219.558	1.08343	0.11561	0.721644	0.992813	gene3719 sense	transcriptional regulator
3025	gene372	19.7603	20.8371	18.6835	0.896645	-0.157391	0.87378	1	gene372 antisense	alpha/beta hydrolase
2786	gene372	1224	1459.46	988.53	0.677324	-0.562082	0.0314226	0.349469	gene372 sense	alpha/beta hydrolase
3026	gene3720	0	0	0	NA	NA	NA	NA	gene3720 antisense	hypothetical protein
2787	gene3720	61.6008	76.3473	46.8542	0.613698	-0.704399	0.113127	0.63086	gene3720 sense	hypothetical protein
3027	gene3721	6.71998	10.9536	2.48633	0.226987	-2.13932	0.141925	1	gene3721 antisense	Trk system potassium uptake protein TrkG
2788	gene3721	491.368	552.907	429.829	0.777399	-0.363272	0.133503	0.67023	gene3721 sense	Trk system potassium uptake protein TrkG
3028	gene3722	30.6381	34.9637	26.3124	0.752563	-0.410115	0.728353	1	gene3722 antisense	endopeptidase
2789	gene3722	53.8819	62.4402	45.3237	0.725873	-0.46221	0.264425	0.82979	gene3722 sense	endopeptidase
3029	gene3723	1.09379	1.21667	0.970907	0.798003	-0.325534	0.983005	1	gene3723 antisense	phage lysozyme
2790	gene3723	27.3009	35.7892	18.8127	0.525652	-0.927821	0.374194	0.902156	gene3723 sense	phage lysozyme
3030	gene3724	0.516327	1.03265	0	0	#NAME?	0.801033	1	gene3724 antisense	phage holin, lambda family
2791	gene3724	6.18469	5.6936	6.67578	1.17251	0.229595	0.973182	1	gene3724 sense	phage holin, lambda family
3031	gene3725	358.793	340.304	377.282	1.10866	0.148821	0.741807	1	gene3725 antisense	hypothetical protein
3032	gene3726	3005.67	3142.61	2868.72	0.912847	-0.131555	0.621894	1	gene3726 antisense	hypothetical protein
3033	gene3727	11.3246	6.37994	16.2692	2.55005	1.35053	0.198745	1	gene3727 antisense	hypothetical protein
2792	gene3727	30.2346	23.7199	36.7493	1.54931	0.631623	0.382004	0.904971	gene3727 sense	hypothetical protein
3034	gene3728	0	0	0	NA	NA	NA	NA	gene3728 antisense	hypothetical protein
2793	gene3728	13.3717	11.4118	15.3315	1.34347	0.425967	0.806131	1	gene3728 sense	hypothetical protein
3035	gene3729	12.9343	10.8786	14.99	1.37794	0.462508	0.713002	1	gene3729 antisense	hypothetical protein
2794	gene3729	46.6862	36.1757	57.1967	1.58108	0.660911	0.66084	0.978232	gene3729 sense	hypothetical protein
3036	gene373	3.58073	4.13062	3.03084	0.733751	-0.446637	0.883057	1	gene373 antisense	NADH-dependent flavin oxidoreductase
2795	gene373	63.831	78.3784	49.2835	0.62879	-0.66935	0.166458	0.715198	gene373 sense	NADH-dependent flavin oxidoreductase
3037	gene3730	346.56	388.903	304.217	0.782243	-0.354311	0.265131	1	gene3730 antisense	hypothetical protein
2796	gene3730	444.211	521.759	366.663	0.702744	-0.508928	0.0780695	0.551812	gene3730 sense	hypothetical protein
3038	gene3731	43.7228	39.7215	47.7242	1.20147	0.264803	0.608396	1	gene3731 antisense	phage killer protein
2797	gene3731	202.858	236.215	169.5	0.717564	-0.478822	0.33832	0.89067	gene3731 sense	phage killer protein
3039	gene3732	40.884	57.9679	23.8002	0.410575	-1.28428	0.0537192	1	gene3732 antisense	hypothetical protein
2798	gene3732	4434.4	4518.34	4350.47	0.962847	-0.054621	0.922867	1	gene3732 sense	hypothetical protein
3040	gene3733	31.1949	28.5463	33.8434	1.18556	0.245573	0.541374	1	gene3733 antisense	hypothetical protein
2799	gene3733	5.1883	2.05955	8.31704	4.03828	2.01374	0.311891	0.872521	gene3733 sense	hypothetical protein
3041	gene3734	0	0	0	NA	NA	NA	NA	gene3734 antisense	hypothetical protein
2800	gene3734	48.647	26.1659	71.128	2.71835	1.44273	0.00533828	0.110201	gene3734 sense	hypothetical protein
3042	gene3735	70.2929	88.6957	51.8902	0.585036	-0.773402	0.121613	1	gene3735 antisense	hypothetical protein
2801	gene3735	81.4853	60.8865	102.084	1.67663	0.745565	0.0738599	0.53595	gene3735 sense	hypothetical protein
3043	gene3736	1.36129	0	2.72258	Inf	Inf	0.463035	1	gene3736 antisense	DNA replication protein DnaC
2802	gene3736	32.6283	36.0525	29.2041	0.810044	-0.303928	0.755923	0.998073	gene3736 sense	DNA replication protein DnaC
3044	gene3737	12.4842	13.1994	11.769	0.891634	-0.165476	0.78399	1	gene3737 antisense	hypothetical protein
2803	gene3737	45.6325	45.5734	45.6916	1.00259	0.00373764	0.989085	1	gene3737 sense	hypothetical protein
3045	gene3738	47.6066	44.438	50.7752	1.14261	0.19233	0.707063	1	gene3738 antisense	hypothetical protein
2804	gene3738	30.2183	33.9191	26.5175	0.781788	-0.35515	0.877735	1	gene3738 sense	hypothetical protein
3046	gene3739	2.18381	1.88129	2.48633	1.32161	0.402294	0.897333	1	gene3739 antisense	hypothetical protein
2805	gene3739	3.05875	3.17363	2.94386	0.9276	-0.108425	0.958617	1	gene3739 sense	hypothetical protein
3047	gene374	2.15977	1.21667	3.10287	2.55029	1.35066	0.720262	1	gene374 antisense	hypothetical protein
2806	gene374	3.68431	4.82204	2.54657	0.528109	-0.921091	0.628328	0.969436	gene374 sense	hypothetical protein
3048	gene3740	0.608335	1.21667	0	0	#NAME?	0.680441	1	gene3740 antisense	transcriptional regulator
2807	gene3740	3202.33	3422.04	2982.62	0.871592	-0.198275	0.344089	0.891583	gene3740 sense	transcriptional regulator
3049	gene3741	1.36129	0	2.72258	Inf	Inf	0.463035	1	gene3741 antisense	hypothetical protein
2808	gene3741	37.6588	36.3898	38.9279	1.06975	0.0972735	0.815157	1	gene3741 sense	hypothetical protein
3050	gene3742	8.21863	6.56396	9.87329	1.50417	0.588966	0.803766	1	gene3742 antisense	phage protein
2809	gene3742	5.71774	5.52499	5.9105	1.06978	0.0973088	0.888655	1	gene3742 sense	phage protein
3051	gene3743	36.7392	41.6027	31.8757	0.766192	-0.384222	0.684797	1	gene3743 antisense	DUF1391 domain-containing protein
3052	gene3744	83.2004	81.5313	84.8694	1.04094	0.0578892	0.902935	1	gene3744 antisense	superinfection exclusion protein B
3053	gene3745	74.8572	79.2445	70.47	0.889273	-0.169302	0.643009	1	gene3745 antisense	hypothetical protein
2810	gene3745	2.4029	4.06982	0.735966	0.180835	-2.46726	0.642439	0.975173	gene3745 sense	hypothetical protein
3054	gene3746	0	0	0	NA	NA	NA	NA	gene3746 antisense	kil
2811	gene3746	2.78541	3.22291	2.34792	0.728509	-0.45698	0.786272	1	gene3746 sense	kil
3055	gene3747	0	0	0	NA	NA	NA	NA	gene3747 antisense	hypothetical protein
2812	gene3747	10.0906	8.21356	11.9676	1.45705	0.543048	0.684151	0.986248	gene3747 sense	hypothetical protein
3056	gene3748	34.5391	27.0669	42.0112	1.55212	0.634241	0.351311	1	gene3748 antisense	hypothetical protein
2813	gene3748	121.788	143.339	100.238	0.699307	-0.516002	0.131349	0.66652	gene3748 sense	hypothetical protein
3057	gene3749	115.04	127.708	102.372	0.801608	-0.319031	0.336704	1	gene3749 antisense	exonuclease VIII
2814	gene3749	110.908	97.8352	123.981	1.26724	0.34169	0.35792	0.898562	gene3749 sense	exonuclease VIII
3058	gene375	5.90505	4.94173	6.86837	1.38987	0.474952	0.754274	1	gene375 antisense	50S ribosomal protein L31 type B
2815	gene375	10.9871	15.0705	6.90374	0.458095	-1.12628	0.310867	0.871553	gene375 sense	50S ribosomal protein L31 type B
3059	gene3750	9.77849	10.5106	9.04643	0.860699	-0.216419	0.909013	1	gene3750 antisense	recT
2816	gene3750	67.3752	77.9673	56.7832	0.728296	-0.457404	0.342704	0.890904	gene3750 sense	recT
3060	gene3751	0	0	0	NA	NA	NA	NA	gene3751 antisense	restriction endonuclease
2817	gene3751	2.1818	1.81702	2.54657	1.4015	0.486976	0.899981	1	gene3751 sense	restriction endonuclease
3061	gene3752	0.639588	0	1.27918	Inf	Inf	0.700486	1	gene3752 antisense	hypothetical protein
2818	gene3752	12.9964	11.1693	14.8235	1.32716	0.408345	0.755561	0.998073	gene3752 sense	hypothetical protein
3062	gene3753	1.44387	1.25419	1.63355	1.30247	0.381246	1	1	gene3753 antisense	Rac prophage; conserved protein
2819	gene3753	2.35113	1.81702	2.88524	1.58789	0.667113	0.889942	1	gene3753 sense	Rac prophage; conserved protein
3063	gene3754	19.1519	15.7828	22.521	1.42693	0.512918	0.605099	1	gene3754 antisense	transposase
2820	gene3754	29.8996	31.4484	28.3509	0.901506	-0.14959	0.917708	1	gene3754 sense	transposase
3064	gene3755	37.732	44.8472	30.6167	0.682689	-0.550699	0.425826	1	gene3755 antisense	tRNA 2-thiocytidine(32) synthetase TtcA
2821	gene3755	497.75	529.693	465.807	0.879391	-0.185424	0.413251	0.914287	gene3755 sense	tRNA 2-thiocytidine(32) synthetase TtcA
3065	gene3756	191.333	184.725	197.941	1.07154	0.0996901	0.843488	1	gene3756 antisense	ATP-dependent RNA helicase
2822	gene3756	573.447	547.086	599.808	1.09637	0.132732	0.550718	0.950856	gene3756 sense	ATP-dependent RNA helicase
3066	gene3757	5.05703	6.1584	3.95565	0.642318	-0.638641	0.757706	1	gene3757 antisense	hypothetical protein
2823	gene3757	63.1258	50.6134	75.6383	1.49443	0.579598	0.230618	0.799458	gene3757 sense	hypothetical protein
3067	gene3758	46.5507	51.5165	41.5848	0.807212	-0.30898	0.486173	1	gene3758 antisense	zntB
2824	gene3758	1055.78	1083.25	1028.31	0.949283	-0.0750898	0.809993	1	gene3758 sense	zntB
3068	gene3759	69.003	51.2611	86.7449	1.69222	0.758915	0.0912383	1	gene3759 antisense	histidine kinase
2825	gene3759	68.8694	81.2356	56.5032	0.695547	-0.52378	0.42386	0.914287	gene3759 sense	histidine kinase
3069	gene376	7.08119	2.24932	11.9131	5.29628	2.40498	0.0951043	1	gene376 antisense	50S ribosomal protein L36
2826	gene376	9.72816	11.3379	8.11839	0.716039	-0.48189	0.826136	1	gene376 sense	50S ribosomal protein L36
3070	gene3760	18.4668	19.0309	17.9027	0.940721	-0.0881617	1	1	gene3760 antisense	transposase
3071	gene3761	72.9104	53.9535	91.8673	1.70271	0.767836	0.0875919	1	gene3761 antisense	ligase
2827	gene3761	1087.53	1187.12	987.934	0.832208	-0.264984	0.260998	0.825033	gene3761 sense	ligase
3072	gene3762	189.321	217.481	161.162	0.741039	-0.432378	0.329993	1	gene3762 antisense	lipopolysaccharide heptosyltransferase 1
2828	gene3762	1041.17	862.026	1220.32	1.41565	0.50146	0.0178266	0.250297	gene3762 sense	lipopolysaccharide heptosyltransferase 1
3073	gene3763	13.0507	9.4779	16.6235	1.75393	0.810588	0.416645	1	gene3763 antisense	ADP-heptose--LPS heptosyltransferase
2829	gene3763	2821.22	2534.88	3107.57	1.22593	0.293872	0.152795	0.699939	gene3763 sense	ADP-heptose--LPS heptosyltransferase
3074	gene3764	121.02	114.805	127.235	1.10827	0.148309	0.700635	1	gene3764 antisense	ADP-L-glycero-D-mannoheptose-6-epimerase
2830	gene3764	2705.19	2585.23	2825.16	1.09281	0.128041	0.478172	0.928012	gene3764 sense	ADP-L-glycero-D-mannoheptose-6-epimerase
3075	gene3765	4.16394	6.19592	2.13196	0.344091	-1.53914	0.495344	1	gene3765 antisense	2-amino-3-ketobutyrate CoA ligase
2831	gene3765	4811.78	4122.08	5501.48	1.33464	0.416449	0.0353448	0.372956	gene3765 sense	2-amino-3-ketobutyrate CoA ligase
3076	gene3766	29.5509	17.9232	41.1786	2.29751	1.20007	0.0718619	1	gene3766 antisense	L-threonine 3-dehydrogenase
2832	gene3766	6934.61	6574.35	7294.86	1.10959	0.150032	0.358732	0.898562	gene3766 sense	L-threonine 3-dehydrogenase
3077	gene3767	217.975	202.915	233.035	1.14844	0.199672	0.389836	1	gene3767 antisense	glycosyltransferase
3078	gene3768	55.9065	53.8409	57.9721	1.07673	0.106655	0.905825	1	gene3768 antisense	hypothetical protein
2833	gene3768	658.094	687.567	628.621	0.914268	-0.12931	0.649007	0.977827	gene3768 sense	hypothetical protein
3079	gene3769	3.65874	5.49378	1.82369	0.331955	-1.59094	0.41553	1	gene3769 antisense	murein hydrolase activator EnvC
2834	gene3769	2722.6	2654.29	2790.92	1.05148	0.0724149	0.949201	1	gene3769 sense	murein hydrolase activator EnvC
3080	gene377	50.3591	48.5311	52.187	1.07533	0.104779	1	1	gene377 antisense	hypothetical protein
2835	gene377	39.933	29.8985	49.9674	1.67123	0.740914	0.204454	0.774841	gene377 sense	hypothetical protein
3081	gene3770	18.6596	21.0962	16.2231	0.769006	-0.378934	0.79356	1	gene3770 antisense	2,3-bisphosphoglycerate-independent phosphoglycerate mutase
2836	gene3770	1731.63	1468.72	1994.55	1.35802	0.441506	0.0368736	0.381928	gene3770 sense	2,3-bisphosphoglycerate-independent phosphoglycerate mutase
3082	gene3771	16.2455	20.9121	11.5789	0.553691	-0.852848	0.376343	1	gene3771 antisense	hypothetical protein
2837	gene3771	1.33503	2.30208	0.367983	0.159848	-2.64523	0.582902	0.957518	gene3771 sense	hypothetical protein
3083	gene3772	9.36912	5.30976	13.4285	2.52902	1.33858	0.285665	1	gene3772 antisense	rhodanese-like domain-containing protein
2838	gene3772	1666.14	1523.25	1809.03	1.18761	0.24806	0.310126	0.871163	gene3772 sense	rhodanese-like domain-containing protein
3084	gene3773	28.2825	20.6156	35.9495	1.7438	0.802237	0.195849	1	gene3773 antisense	glutaredoxin
2839	gene3773	1637.84	1546.67	1729	1.11789	0.160772	0.394883	0.911715	gene3773 sense	glutaredoxin
3085	gene3774	9.13669	9.69944	8.57394	0.883962	-0.177944	1	1	gene3774 antisense	protein-export protein SecB
2840	gene3774	4915.49	4815.86	5015.13	1.04138	0.0584938	0.63375	0.971775	gene3774 sense	protein-export protein SecB
3086	gene3775	6.41166	7.11601	5.70732	0.802039	-0.318255	0.745826	1	gene3775 antisense	glycerol-3-phosphate dehydrogenase (NAD(P)(+))
2841	gene3775	3927.25	3583.5	4271.01	1.19185	0.253208	0.185991	0.75578	gene3775 sense	glycerol-3-phosphate dehydrogenase (NAD(P)(+))
3087	gene3776	52.5342	48.9403	56.1282	1.14687	0.197703	0.563935	1	gene3776 antisense	serine acetyltransferase
2842	gene3776	2166.6	2130.8	2202.39	1.0336	0.0476743	0.774481	1	gene3776 sense	serine acetyltransferase
3088	gene3777	259.542	269.539	249.546	0.925827	-0.111186	0.736311	1	gene3777 antisense	tRNA (uridine(34)/cytosine(34)/5-carboxymethylaminomethyluridine(34)-2'-O)-methyltransferase TrmL
2843	gene3777	195.81	249.865	141.755	0.567325	-0.817752	0.0366204	0.381166	gene3777 sense	tRNA (uridine(34)/cytosine(34)/5-carboxymethylaminomethyluridine(34)-2'-O)-methyltransferase TrmL
3089	gene3778	14.2974	10.5481	18.0468	1.7109	0.774759	0.319498	1	gene3778 antisense	lldD
2844	gene3778	362.694	501.918	223.469	0.44523	-1.16738	0.0216051	0.280151	gene3778 sense	lldD
3090	gene3779	96.9511	103.844	90.0581	0.867243	-0.205492	0.474636	1	gene3779 antisense	transcriptional regulator
2845	gene3779	74.6745	134.578	14.7714	0.109761	-3.18756	0.0535037	0.452946	gene3779 sense	transcriptional regulator
3091	gene378	6.46847	6.639	6.29793	0.948626	-0.0760881	1	1	gene378 antisense	hypothetical protein
2846	gene378	83.964	74.0699	93.8582	1.26716	0.341595	0.835311	1	gene378 sense	hypothetical protein
3092	gene3780	82.8461	83.9719	81.7204	0.973188	-0.03921	0.867106	1	gene3780 antisense	L-lactate permease
2847	gene3780	195.997	357.593	34.4014	0.0962028	-3.37778	0.0121117	0.191898	gene3780 sense	L-lactate permease
3093	gene3781	670.855	678.001	663.708	0.978919	-0.0307386	0.891568	1	gene3781 antisense	adhesin
2848	gene3781	890.207	922.121	858.294	0.930782	-0.103485	0.536037	0.94759	gene3781 sense	adhesin
3094	gene3782	0.202778	0.405557	0	0	#NAME?	0.984941	1	gene3782 antisense	hypothetical protein
2849	gene3782	0.607811	0.678304	0.537318	0.792149	-0.336156	1	1	gene3782 sense	hypothetical protein
3095	gene3783	13.8972	8.18619	19.6083	2.39529	1.2602	0.219329	1	gene3783 antisense	DUF2810 domain-containing protein
2850	gene3783	1270.64	1086.8	1454.47	1.3383	0.420401	0.100502	0.599195	gene3783 sense	DUF2810 domain-containing protein
3096	gene3784	115.223	92.5261	137.921	1.49061	0.575906	0.142233	1	gene3784 antisense	hypothetical protein
2851	gene3784	28.8268	13.7139	43.9397	3.20402	1.67988	0.0196739	0.266833	gene3784 sense	hypothetical protein
3097	gene3785	891.599	640.51	1142.69	1.78403	0.83514	0.00109079	0.179484	gene3785 antisense	MltR family transcriptional regulator
2852	gene3785	651.654	686.404	616.904	0.898748	-0.154011	0.575224	0.954287	gene3785 sense	MltR family transcriptional regulator
3098	gene3786	7.18875	10.0675	4.31002	0.428113	-1.22394	0.344982	1	gene3786 antisense	mannitol-1-phosphate 5-dehydrogenase
2853	gene3786	896.95	852.793	941.106	1.10356	0.142162	0.409796	0.914287	gene3786 sense	mannitol-1-phosphate 5-dehydrogenase
3099	gene3787	15.485	17.1871	13.7828	0.80193	-0.318451	0.866518	1	gene3787 antisense	PTS mannitol transporter subunit IICBA
2854	gene3787	2647.04	2344.5	2949.59	1.25809	0.331234	0.116964	0.637419	gene3787 sense	PTS mannitol transporter subunit IICBA
3100	gene3788	7.81604	2.06531	13.5668	6.56889	2.71565	0.229189	1	gene3788 antisense	DUF3302 domain-containing protein
2855	gene3788	20.7903	24.8586	16.722	0.672686	-0.571995	0.512233	0.941077	gene3788 sense	DUF3302 domain-containing protein
3101	gene3789	29.1991	27.0669	31.3312	1.15754	0.211067	0.846407	1	gene3789 antisense	hypothetical protein
2856	gene3789	199.938	197.076	202.8	1.02905	0.0413068	0.920311	1	gene3789 sense	hypothetical protein
3102	gene379	112.995	64.5319	161.459	2.502	1.32308	0.00135259	0.200982	gene379 antisense	hypothetical protein
3103	gene3790	8.58208	13.0904	4.07377	0.311203	-1.68407	0.150008	1	gene3790 antisense	glutathione S-transferase
2857	gene3790	720.85	563.2	878.5	1.55984	0.641394	0.0208066	0.277832	gene3790 sense	glutathione S-transferase
3104	gene3791	24.6286	23.2329	26.0243	1.12015	0.163691	0.915838	1	gene3791 antisense	L-selenocysteinyl-tRNA(Sec) synthase
2858	gene3791	1522.68	1372.55	1672.8	1.21876	0.285412	0.220125	0.795829	gene3791 sense	L-selenocysteinyl-tRNA(Sec) synthase
3105	gene3792	7.47892	2.02778	12.9301	6.37645	2.67275	0.0802031	1	gene3792 antisense	selenocysteine-specific translation factor
2859	gene3792	2039.04	1886.38	2191.69	1.16185	0.216421	0.309212	0.871136	gene3792 sense	selenocysteine-specific translation factor
3106	gene3793	132.069	135.526	128.612	0.948985	-0.0755435	0.775264	1	gene3793 antisense	L-threonine dehydrogenase
2860	gene3793	145.875	159.137	132.614	0.833332	-0.263038	0.431945	0.915312	gene3793 sense	L-threonine dehydrogenase
3107	gene3794	18.9326	16.5975	21.2677	1.28138	0.3577	0.516108	1	gene3794 antisense	hemolysin expression modulating family protein
2861	gene3794	11.0774	12.9617	9.19303	0.709246	-0.495642	0.669369	0.980007	gene3794 sense	hemolysin expression modulating family protein
3108	gene3795	39.5644	38.8692	40.2595	1.03577	0.050701	0.960961	1	gene3795 antisense	hypothetical protein
2862	gene3795	6.40984	10.2731	2.54657	0.247887	-2.01225	0.199341	0.766071	gene3795 sense	hypothetical protein
3109	gene3796	6.23109	4.31463	8.14755	1.88835	0.917128	0.523263	1	gene3796 antisense	hypothetical protein
2863	gene3796	0.636642	0	1.27328	Inf	Inf	0.763913	0.999705	gene3796 sense	hypothetical protein
3110	gene3797	25.784	24.8551	26.7129	1.07474	0.103992	0.955511	1	gene3797 antisense	Rha family transcriptional regulator
2864	gene3797	1.07464	0	2.14927	Inf	Inf	0.589788	0.960608	gene3797 sense	Rha family transcriptional regulator
3111	gene3798	265.258	301.483	229.033	0.759688	-0.396521	0.225232	1	gene3798 antisense	hypothetical protein
3112	gene3799	9.1802	11.1377	7.22274	0.648497	-0.624827	0.628265	1	gene3799 antisense	hypothetical protein
3113	gene38	172.161	193.512	150.81	0.779334	-0.359687	0.508884	1	gene38 antisense	hypothetical protein
2865	gene38	4107.85	4409.13	3806.58	0.863339	-0.212001	0.537531	0.948461	gene38 sense	hypothetical protein
3114	gene380	0	0	0	NA	NA	NA	NA	gene380 antisense	hypothetical protein
2866	gene380	0	0	0	NA	NA	NA	NA	gene380 sense	hypothetical protein
3115	gene3800	273.686	328.839	218.532	0.664555	-0.58954	0.0405117	1	gene3800 antisense	hypothetical protein
3116	gene3801	5.09487	9.21884	0.970907	0.105318	-3.24718	0.06309	1	gene3801 antisense	hypothetical protein
2867	gene3801	894.447	1076.82	712.075	0.661275	-0.596677	0.0118595	0.189059	gene3801 sense	hypothetical protein
3117	gene3802	4.09437	3.09796	5.09078	1.64327	0.716568	0.76174	1	gene3802 antisense	50S ribosome-binding GTPase
2868	gene3802	67.8747	75.9116	59.8378	0.788256	-0.343263	0.346413	0.89348	gene3802 sense	50S ribosome-binding GTPase
3118	gene3803	310.674	325.452	295.896	0.909185	-0.137354	0.61805	1	gene3803 antisense	antigen 43 beta chain
2869	gene3803	1036.38	853.053	1219.7	1.42981	0.515821	0.0851656	0.575865	gene3803 sense	antigen 43 beta chain
3119	gene3804	797.666	621.734	973.598	1.56594	0.647028	0.0115972	0.767961	gene3804 antisense	hypothetical protein
2870	gene3804	284.651	291.84	277.462	0.950732	-0.0728901	0.674912	0.982225	gene3804 sense	hypothetical protein
3120	gene3805	128.973	126.055	131.891	1.04629	0.0652856	0.71121	1	gene3805 antisense	hypothetical protein
2871	gene3805	214.53	223.502	205.559	0.919719	-0.120735	0.977383	1	gene3805 sense	hypothetical protein
3121	gene3806	26.7571	33.5255	19.9886	0.596219	-0.746085	0.415745	1	gene3806 antisense	hypothetical protein
2872	gene3806	13.7406	12.7684	14.7128	1.15228	0.204486	0.845799	1	gene3806 sense	hypothetical protein
3122	gene3807	4.21028	2.28685	6.13371	2.68217	1.4234	0.39003	1	gene3807 antisense	hypothetical protein
2873	gene3807	1.15104	2.30208	0	0	#NAME?	0.420556	0.914287	gene3807 sense	hypothetical protein
3123	gene3808	304.294	314.663	293.925	0.934096	-0.098357	0.987951	1	gene3808 antisense	hypothetical protein
2874	gene3808	12.9603	16.8383	9.08232	0.539386	-0.890611	0.453434	0.921054	gene3808 sense	hypothetical protein
3124	gene3809	271.714	257.492	285.936	1.11047	0.151168	0.521904	1	gene3809 antisense	antirestriction protein
2875	gene3809	4.65419	3.87657	5.4318	1.40119	0.486649	0.859797	1	gene3809 sense	antirestriction protein
3125	gene381	79.1	94.1144	64.0856	0.680933	-0.554416	0.2258	1	gene381 antisense	terminase
2876	gene381	9.44519	15.0705	3.81985	0.253465	-1.98014	0.111769	0.626028	gene381 sense	terminase
3126	gene3810	17.6026	18.4377	16.7676	0.909419	-0.136982	0.837817	1	gene3810 antisense	hypothetical protein
2877	gene3810	26.2698	30.0178	22.5218	0.750281	-0.414498	0.701588	0.987965	gene3810 sense	hypothetical protein
3127	gene3811	30.6467	28.8732	32.4202	1.12285	0.167163	0.94114	1	gene3811 antisense	hypothetical protein
2878	gene3811	2.6331	4.53024	0.735966	0.162456	-2.62188	0.482222	0.930154	gene3811 sense	hypothetical protein
3128	gene3812	14.3914	15.1182	13.6647	0.90386	-0.145828	0.788278	1	gene3812 antisense	antitoxin
2879	gene3812	0.230208	0.460416	0	0	#NAME?	0.977775	1	gene3812 sense	antitoxin
3129	gene3813	7.82655	5.16327	10.4898	2.03163	1.02263	0.434786	1	gene3813 antisense	hypothetical protein
2880	gene3813	0	0	0	NA	NA	NA	NA	gene3813 sense	hypothetical protein
3130	gene3814	3.64761	5.16327	2.13196	0.412909	-1.27611	0.629788	1	gene3814 antisense	toxin YeeV
2881	gene3814	0	0	0	NA	NA	NA	NA	gene3814 sense	toxin YeeV
3131	gene3815	11.3072	13.4959	9.11845	0.675644	-0.565666	0.551153	1	gene3815 antisense	hypothetical protein
2882	gene3815	0.551974	0	1.10395	Inf	Inf	0.7901	1	gene3815 sense	hypothetical protein
3132	gene3816	4.32227	2.65488	5.98967	2.2561	1.17383	0.787567	1	gene3816 antisense	hypothetical protein
2883	gene3816	144.739	174.351	115.126	0.660313	-0.598779	0.0842501	0.575865	gene3816 sense	hypothetical protein
3133	gene3817	7.16094	8.85081	5.47107	0.618144	-0.693985	0.659599	1	gene3817 antisense	hypothetical protein
2884	gene3817	2.17994	2.51997	1.83991	0.730134	-0.453766	0.976061	1	gene3817 sense	hypothetical protein
3134	gene3818	110.493	102.642	118.344	1.15298	0.205367	0.554605	1	gene3818 antisense	hypothetical protein
2885	gene3818	21.7097	19.4321	23.9872	1.23441	0.303819	0.925787	1	gene3818 sense	hypothetical protein
3135	gene3819	7.70974	8.81328	6.6062	0.749574	-0.415858	0.666929	1	gene3819 antisense	hypothetical protein
2886	gene3819	5714.89	6943.93	4485.86	0.646012	-0.630367	0.158266	0.709504	gene3819 sense	hypothetical protein
3136	gene382	1.27918	0	2.55835	Inf	Inf	0.415469	1	gene382 antisense	terminase
2887	gene382	9.69237	10.2731	9.11163	0.88694	-0.173092	0.960153	1	gene382 sense	terminase
3137	gene3820	11.1877	15.4148	6.96057	0.451552	-1.14703	0.199879	1	gene3820 antisense	FUSC family protein
2888	gene3820	1373.82	1177.9	1569.74	1.33266	0.414307	0.0506269	0.44237	gene3820 sense	FUSC family protein
3138	gene3821	19.3416	20.21	18.4732	0.91406	-0.129639	0.991247	1	gene3821 antisense	DNA gyrase inhibitor
2889	gene3821	845.447	749.823	941.07	1.25506	0.327752	0.116745	0.637419	gene3821 sense	DNA gyrase inhibitor
3139	gene3822	12.7566	11.4682	14.045	1.2247	0.292423	0.812769	1	gene3822 antisense	D-alanyl-D-alanine carboxypeptidase
2890	gene3822	76.2421	77.0218	75.4624	0.979754	-0.0295088	0.942052	1	gene3822 sense	D-alanyl-D-alanine carboxypeptidase
3140	gene3823	32.5007	30.8295	34.1719	1.10841	0.148497	0.885709	1	gene3823 antisense	exodeoxyribonuclease I
2891	gene3823	1175.85	1105.84	1245.87	1.12663	0.172013	0.354308	0.897428	gene3823 sense	exodeoxyribonuclease I
3141	gene3824	217.091	192.619	241.563	1.2541	0.326652	0.241109	1	gene3824 antisense	membrane protein
2892	gene3824	34.6615	29.0762	40.2468	1.38418	0.469032	0.926963	1	gene3824 sense	membrane protein
3142	gene3825	34.6005	24.3031	44.898	1.84742	0.88551	0.147588	1	gene3825 antisense	membrane protein
2893	gene3825	40.233	37.8942	42.5719	1.12344	0.167925	0.988585	1	gene3825 sense	membrane protein
3143	gene3826	90.1875	77.7009	102.674	1.3214	0.402069	0.540248	1	gene3826 antisense	low-affinity putrescine importer PlaP
2894	gene3826	1177.02	1564.27	789.767	0.50488	-0.985987	0.00115026	0.0346483	gene3826 sense	low-affinity putrescine importer PlaP
3144	gene3827	27.2634	30.5365	23.9903	0.785627	-0.348084	0.692584	1	gene3827 antisense	LysR family transcriptional regulator
2895	gene3827	1111.9	1235.64	988.159	0.799712	-0.322447	0.639946	0.974305	gene3827 sense	LysR family transcriptional regulator
3145	gene3828	19.1355	14.4911	23.78	1.64101	0.714584	0.62078	1	gene3828 antisense	NAD(P)-dependent oxidoreductase
2896	gene3828	1671.82	1663.53	1680.12	1.00997	0.0143141	0.850288	1	gene3828 sense	NAD(P)-dependent oxidoreductase
3146	gene3829	0.608335	1.21667	0	0	#NAME?	0.680441	1	gene3829 antisense	toxin YoeB
2897	gene3829	351.415	361.241	341.588	0.945596	-0.080704	0.957306	1	gene3829 sense	toxin YoeB
3147	gene383	1.29181	0.405557	2.17806	5.37054	2.42507	0.729726	1	gene383 antisense	hypothetical protein
2898	gene383	8.97649	11.2186	6.7344	0.60029	-0.736269	0.529677	0.944643	gene383 sense	hypothetical protein
3148	gene3830	4.29922	2.65488	5.94356	2.23873	1.16268	0.627546	1	gene3830 antisense	antitoxin YefM
2899	gene3830	115.195	134.422	95.9684	0.713934	-0.486138	0.177635	0.736693	gene3830 sense	antitoxin YefM
3149	gene3831	0	0	0	NA	NA	NA	NA	gene3831 antisense	his operon leader peptide
2900	gene3831	0	0	0	NA	NA	NA	NA	gene3831 sense	his operon leader peptide
3150	gene3832	0	0	0	NA	NA	NA	NA	gene3832 antisense	ATP phosphoribosyltransferase
2901	gene3832	15.693	20.353	11.0329	0.54208	-0.883422	0.264703	0.829988	gene3832 sense	ATP phosphoribosyltransferase
3151	gene3833	21.4951	20.135	22.8552	1.1351	0.18282	0.803299	1	gene3833 antisense	ATP phosphoribosyltransferase
2902	gene3833	276.784	240.566	313.003	1.30111	0.379746	0.179589	0.740574	gene3833 sense	ATP phosphoribosyltransferase
3152	gene3834	16.6784	12.2793	21.0776	1.71652	0.779485	0.416099	1	gene3834 antisense	histidinol dehydrogenase
2903	gene3834	445.965	390.107	501.823	1.28637	0.363309	0.146225	0.686687	gene3834 sense	histidinol dehydrogenase
3153	gene3835	25.6662	27.8405	23.4919	0.843802	-0.245023	0.60931	1	gene3835 antisense	histidinol-phosphate aminotransferase
2904	gene3835	330.117	310.007	350.228	1.12974	0.175995	0.470198	0.924864	gene3835 sense	histidinol-phosphate aminotransferase
3154	gene3836	8.57978	8.77576	8.38379	0.955335	-0.065921	0.911061	1	gene3836 antisense	bifunctional imidazole glycerol-phosphate dehydratase/histidinol phosphatase
2905	gene3836	767.798	641.094	894.503	1.39528	0.48055	0.0365061	0.381166	gene3836 sense	bifunctional imidazole glycerol-phosphate dehydratase/histidinol phosphatase
3155	gene3837	0.426392	0	0.852784	Inf	Inf	0.852599	1	gene3837 antisense	imidazole glycerol phosphate synthase subunit HisH
2906	gene3837	356.354	344.847	367.862	1.06674	0.093209	0.627367	0.969153	gene3837 sense	imidazole glycerol phosphate synthase subunit HisH
3156	gene3838	2.00663	1.88129	2.13196	1.13324	0.180457	0.901782	1	gene3838 antisense	1-(5-phosphoribosyl)-5-[(5-phosphoribosylamino)methylideneamino]imidazole-4-carboxamide isomerase
2907	gene3838	303.846	290.069	317.624	1.095	0.130925	0.657951	0.978232	gene3838 sense	1-(5-phosphoribosyl)-5-[(5-phosphoribosylamino)methylideneamino]imidazole-4-carboxamide isomerase
3157	gene3839	14.65	14.3821	14.918	1.03726	0.0527763	1	1	gene3839 antisense	imidazole glycerol phosphate synthase cyclase subunit
2908	gene3839	593.924	560.389	627.458	1.11968	0.163092	0.465947	0.924401	gene3839 sense	imidazole glycerol phosphate synthase cyclase subunit
3158	gene384	10.5781	10.214	10.9421	1.07129	0.0993516	1	1	gene384 antisense	IS200/IS605 family transposase
3159	gene3840	4.23908	4.16814	4.31002	1.03404	0.0482909	0.935438	1	gene3840 antisense	histidine biosynthesis bifunctional protein HisIE
2909	gene3840	869.693	800.334	939.051	1.17332	0.230601	0.272494	0.837859	gene3840 sense	histidine biosynthesis bifunctional protein HisIE
3160	gene3841	4.73834	6.56396	2.91272	0.443745	-1.1722	0.467284	1	gene3841 antisense	LPS O-antigen chain length determinant protein WzzB
2910	gene3841	3575.32	3086.93	4063.7	1.31642	0.396618	0.0939281	0.590081	gene3841 sense	LPS O-antigen chain length determinant protein WzzB
3161	gene3842	65.3898	70.183	60.5967	0.863411	-0.211881	0.674979	1	gene3842 antisense	UDP-glucose 6-dehydrogenase
2911	gene3842	480.254	495.614	464.895	0.938018	-0.0923128	0.783944	1	gene3842 sense	UDP-glucose 6-dehydrogenase
3162	gene3843	39.7829	42.9998	36.566	0.850376	-0.233828	0.711709	1	gene3843 antisense	acetyltransferase
2912	gene3843	1603.32	1444.04	1762.59	1.2206	0.287585	0.16017	0.710481	gene3843 sense	acetyltransferase
3163	gene3844	2.27223	2.8389	1.70557	0.600785	-0.73508	0.801198	1	gene3844 antisense	D-aminoacyl-tRNA deacylase
2913	gene3844	849.794	749.425	950.162	1.26785	0.342389	0.0873445	0.575865	gene3844 sense	D-aminoacyl-tRNA deacylase
3164	gene3845	37.7707	37.8402	37.7011	0.996326	-0.00531004	0.897921	1	gene3845 antisense	hypothetical protein
2914	gene3845	962.59	947.631	977.55	1.03157	0.0448443	0.719205	0.992216	gene3845 sense	hypothetical protein
3165	gene3846	47.1717	57.4231	36.9204	0.642954	-0.637213	0.291101	1	gene3846 antisense	alpha-D-glucose-1-phosphate phosphatase YihX
2915	gene3846	539.544	532.299	546.789	1.02722	0.0387456	0.814843	1	gene3846 sense	alpha-D-glucose-1-phosphate phosphatase YihX
3166	gene3847	37.0042	44.8811	29.1272	0.648986	-0.623742	0.265883	1	gene3847 antisense	DeoR family transcriptional regulator
2916	gene3847	1123.82	1304.75	942.887	0.722659	-0.468614	0.0371275	0.382668	gene3847 sense	DeoR family transcriptional regulator
3167	gene3848	0.799002	0.627097	0.970907	1.54826	0.630644	1	1	gene3848 antisense	ribokinase
2917	gene3848	60.9196	63.8707	57.9686	0.907592	-0.139884	0.660238	0.978232	gene3848 sense	ribokinase
3168	gene3849	22.1926	30.7206	13.6647	0.444807	-1.16875	0.12817	1	gene3849 antisense	oxidoreductase with NAD(P)-binding Rossmann-fold
2918	gene3849	27.1521	30.141	24.1631	0.801667	-0.318925	0.648238	0.977827	gene3849 sense	oxidoreductase with NAD(P)-binding Rossmann-fold
3169	gene385	34.3446	28.9482	39.7409	1.37283	0.457149	0.453623	1	gene385 antisense	transposase
2919	gene385	1621.8	1616.53	1627.06	1.00652	0.00937049	1	1	gene385 sense	transposase
3170	gene3850	215.64	219.859	211.421	0.961624	-0.0564545	0.68487	1	gene3850 antisense	sulfofructosephosphate aldolase
2920	gene3850	80.9559	67.8874	94.0243	1.385	0.46989	0.2026	0.770762	gene3850 sense	sulfofructosephosphate aldolase
3171	gene3851	19.5237	17.405	21.6423	1.24345	0.31435	0.904426	1	gene3851 antisense	glucosamine isomerase
2921	gene3851	195.648	209.504	181.793	0.867732	-0.204679	0.636967	0.974111	gene3851 sense	glucosamine isomerase
3172	gene3852	22.6099	26.0379	19.1819	0.736691	-0.440868	0.63141	1	gene3852 antisense	aldose 1-epimerase
2922	gene3852	33.7569	26.9674	40.5464	1.50353	0.588358	0.378992	0.904725	gene3852 sense	aldose 1-epimerase
3173	gene3853	24.6126	25.2607	23.9644	0.948683	-0.0760016	0.84666	1	gene3853 antisense	anion permease
2923	gene3853	20.9367	21.9275	19.9459	0.909632	-0.136645	0.830864	1	gene3853 sense	anion permease
3174	gene3854	16.4295	21.2802	11.5789	0.544115	-0.878017	0.308058	1	gene3854 antisense	alpha-glucosidase
2924	gene3854	42.5159	40.2455	44.7863	1.11283	0.15423	0.939608	1	gene3854 sense	alpha-glucosidase
3175	gene3855	102.082	102.928	101.236	0.983569	-0.0239018	0.939196	1	gene3855 antisense	hypothetical protein
2925	gene3855	34.5291	34.4288	34.6294	1.00583	0.00838294	1	1	gene3855 sense	hypothetical protein
3176	gene3856	7.52276	3.06044	11.9851	3.91613	1.96943	0.291043	1	gene3856 antisense	MFS transporter
2926	gene3856	48.6378	45.3348	51.9408	1.14572	0.196251	0.988262	1	gene3856 sense	MFS transporter
3177	gene3857	13.4469	17.0406	9.85311	0.578214	-0.790324	0.746381	1	gene3857 antisense	ompL
2927	gene3857	6.31923	7.31737	5.32109	0.727186	-0.459603	0.855959	1	gene3857 sense	ompL
3178	gene3858	22.5536	25.5912	19.5161	0.762609	-0.390985	0.633897	1	gene3858 antisense	MFS transporter
2928	gene3858	60.4909	54.6832	66.2987	1.21241	0.277883	0.438952	0.915482	gene3858 sense	MFS transporter
3179	gene3859	0.213196	0	0.426392	Inf	Inf	1	1	gene3859 antisense	sugar phosphate isomerase
2929	gene3859	239.413	227.435	251.39	1.10533	0.144474	0.600919	0.963374	gene3859 sense	sugar phosphate isomerase
3180	gene386	10.2022	8.44525	11.9592	1.41608	0.501903	0.664534	1	gene386 antisense	terminase
2930	gene386	8.19938	11.8723	4.5265	0.381268	-1.39112	0.271309	0.837197	gene386 sense	terminase
3181	gene3860	55.791	61.475	50.1069	0.815077	-0.294992	0.464483	1	gene3860 antisense	transcriptional regulator
2931	gene3860	92.6951	81.0916	104.299	1.28618	0.363094	0.266114	0.830732	gene3860 sense	transcriptional regulator
3182	gene3861	145.395	149.063	141.726	0.950782	-0.0728129	0.779533	1	gene3861 antisense	GTP-binding protein TypA
2932	gene3861	8926.55	8616.36	9236.73	1.072	0.100304	0.546368	0.949911	gene3861 sense	GTP-binding protein TypA
3183	gene3862	3.45049	3.13549	3.7655	1.20093	0.264154	0.826747	1	gene3862 antisense	hypothetical protein
2933	gene3862	5.64416	3.87657	7.41174	1.91193	0.93503	0.627265	0.969153	gene3862 sense	hypothetical protein
3184	gene3863	96.3342	122.357	70.3115	0.574643	-0.799263	0.0329121	1	gene3863 antisense	glutamine synthetase
2934	gene3863	4682.79	3259.71	6105.86	1.87313	0.90545	5.04378e-05	0.002694	gene3863 sense	glutamine synthetase
3185	gene3864	29.9095	34.149	25.67	0.751704	-0.411763	0.491763	1	gene3864 antisense	two-component system sensor histidine kinase NtrB
2935	gene3864	302.141	271.697	332.584	1.2241	0.291718	0.423184	0.914287	gene3864 sense	two-component system sensor histidine kinase NtrB
3186	gene3865	31.3116	26.2934	36.3298	1.38171	0.466454	0.465248	1	gene3865 antisense	nitrogen regulation protein NR(I)
2936	gene3865	452.577	446.456	458.698	1.02742	0.0390262	0.842462	1	gene3865 sense	nitrogen regulation protein NR(I)
3187	gene3866	298.352	302.857	293.848	0.970252	-0.0435685	0.961456	1	gene3866 antisense	hypothetical protein
2937	gene3866	101.392	93.161	109.623	1.1767	0.23475	0.752383	0.998073	gene3866 sense	hypothetical protein
3188	gene3867	943.452	1069.23	817.674	0.764731	-0.386976	0.219415	1	gene3867 antisense	oxygen-independent coproporphyrinogen III oxidase
2938	gene3867	4263.98	4156.58	4371.38	1.05168	0.0726921	0.621863	0.967906	gene3867 sense	oxygen-independent coproporphyrinogen III oxidase
3189	gene3868	4.65713	3.72506	5.58919	1.50043	0.585377	0.709644	1	gene3868 antisense	GTPase-activating protein
2939	gene3868	2073.8	1847.43	2300.17	1.24507	0.316222	0.121495	0.646269	gene3868 sense	GTPase-activating protein
3190	gene3869	1.56774	3.13549	0	0	#NAME?	0.44443	1	gene3869 antisense	hypothetical protein
2940	gene3869	111.535	113.74	109.33	0.961228	-0.0570492	0.766116	0.999945	gene3869 sense	hypothetical protein
3191	gene387	1.26668	1.25419	1.27918	1.01992	0.0284534	1	1	gene387 antisense	terminase
2941	gene387	21.6509	23.8638	19.4379	0.814535	-0.295952	0.879368	1	gene387 sense	terminase
3192	gene3870	4.93052	6.04943	3.81161	0.630077	-0.6664	0.852524	1	gene3870 antisense	GTP-binding protein
2942	gene3870	1056.89	995.012	1118.78	1.12438	0.169135	0.506605	0.938901	gene3870 sense	GTP-binding protein
3193	gene3871	44.938	42.4139	47.4621	1.11902	0.162239	0.650201	1	gene3871 antisense	DNA polymerase I
2943	gene3871	4535.39	4120.64	4950.15	1.20131	0.264606	0.158024	0.709504	gene3871 sense	DNA polymerase I
3194	gene3872	32.1832	33.5595	30.8069	0.917978	-0.123468	0.794387	1	gene3872 antisense	hypothetical protein
3195	gene3873	29.4047	27.8066	31.0027	1.11494	0.156968	0.733799	1	gene3873 antisense	endonuclease
2944	gene3873	95.8102	83.4923	108.128	1.29507	0.373027	0.411617	0.914287	gene3873 sense	endonuclease
3196	gene3874	26.2132	28.5802	23.8463	0.834364	-0.261252	0.660389	1	gene3874 antisense	hypothetical protein
2945	gene3874	194.265	180.115	208.415	1.15712	0.21054	0.435869	0.915482	gene3874 sense	hypothetical protein
3197	gene3875	0	0	0	NA	NA	NA	NA	gene3875 antisense	transposase
2946	gene3875	15.6501	18.6553	12.6449	0.677818	-0.561029	0.565134	0.952123	gene3875 sense	transposase
3198	gene3876	61.4403	51.6702	71.2104	1.37817	0.462755	0.244766	1	gene3876 antisense	50S ribosomal protein L19
2947	gene3876	6964.21	7152.6	6775.82	0.947323	-0.0780714	0.665342	0.978747	gene3876 sense	50S ribosomal protein L19
3199	gene3877	4.98637	4.5737	5.39905	1.18046	0.239345	0.862178	1	gene3877 antisense	tRNA (guanosine(37)-N1)-methyltransferase TrmD
2948	gene3877	8090.62	8632.29	7548.96	0.874503	-0.193465	0.268369	0.832159	gene3877 sense	tRNA (guanosine(37)-N1)-methyltransferase TrmD
3200	gene3878	8.04696	3.28198	12.8119	3.90372	1.96485	0.137084	1	gene3878 antisense	rimM
2949	gene3878	10627.5	10803	10452.1	0.967516	-0.0476423	0.691688	0.98768	gene3878 sense	rimM
3201	gene3879	12.8973	16.2295	9.56503	0.589361	-0.762776	0.712086	1	gene3879 antisense	30S ribosomal protein S16
2950	gene3879	3083.95	2930.67	3237.23	1.1046	0.143526	0.639783	0.974305	gene3879 sense	30S ribosomal protein S16
3202	gene388	11.7449	10.2515	13.2383	1.29136	0.368887	0.795105	1	gene388 antisense	phage tail tape measure protein
2951	gene388	37.9177	39.7112	36.1241	0.90967	-0.136585	0.698991	0.98768	gene388 sense	phage tail tape measure protein
3203	gene3880	21.4643	22.9399	19.9886	0.871344	-0.198685	0.950475	1	gene3880 antisense	signal recognition particle protein
2952	gene3880	3233.91	3041.93	3425.89	1.12622	0.171492	0.432846	0.915312	gene3880 sense	signal recognition particle protein
3204	gene3881	56.8079	49.3459	64.27	1.30244	0.381217	0.38076	1	gene3881 antisense	inner membrane protein YpjD
2953	gene3881	897.663	846.026	949.299	1.12207	0.166162	0.464521	0.923489	gene3881 sense	inner membrane protein YpjD
3205	gene3882	139.36	142.683	136.036	0.953416	-0.0688216	0.959199	1	gene3882 antisense	membrane protein
2954	gene3882	1382.07	1304.37	1459.77	1.11914	0.162388	0.533494	0.945615	gene3882 sense	membrane protein
3206	gene3883	108.729	86.9912	130.467	1.49978	0.584748	0.156293	1	gene3883 antisense	nucleotide exchange factor GrpE
2955	gene3883	9785.93	9440.15	10131.7	1.07326	0.101995	0.851424	1	gene3883 sense	nucleotide exchange factor GrpE
3207	gene3884	23.5285	11.9863	35.0708	2.92591	1.54888	0.0275938	1	gene3884 antisense	hypothetical protein
3208	gene3885	33.5837	40.3825	26.7849	0.663281	-0.592308	0.364679	1	gene3885 antisense	ppnK
2956	gene3885	1085.02	1083.44	1086.6	1.00291	0.00419648	0.798667	1	gene3885 sense	ppnK
3209	gene3886	79.8486	92.0419	67.6552	0.735048	-0.44409	0.27957	1	gene3886 antisense	DNA repair protein RecN
2957	gene3886	1190.04	1248.42	1131.66	0.906474	-0.141662	0.638237	0.974279	gene3886 sense	DNA repair protein RecN
3210	gene3887	50.364	53.698	47.0299	0.875822	-0.19129	0.793223	1	gene3887 antisense	outer membrane protein assembly factor BamE
2958	gene3887	6592.51	6513.77	6671.24	1.02418	0.0344635	0.850278	1	gene3887 sense	outer membrane protein assembly factor BamE
3211	gene3888	121.641	78.5192	164.763	2.09838	1.06928	0.0228391	1	gene3888 antisense	RnfH family protein
2959	gene3888	724.924	759.081	690.767	0.910005	-0.136054	0.576249	0.955069	gene3888 sense	RnfH family protein
3212	gene3889	7.10089	8.18619	6.01559	0.734846	-0.444486	0.727058	1	gene3889 antisense	ubiquinone-binding protein
2960	gene3889	523.226	585.909	460.544	0.786034	-0.347336	0.125103	0.65181	gene3889 sense	ubiquinone-binding protein
3213	gene389	1.23751	1.62223	0.852784	0.525687	-0.927725	0.864457	1	gene389 antisense	50S ribosome-binding GTPase
2961	gene389	7.88722	7.31737	8.45707	1.15575	0.208832	1	1	gene389 sense	50S ribosome-binding GTPase
3214	gene3890	30.2633	35.0727	25.4539	0.725747	-0.462462	0.468955	1	gene3890 antisense	SsrA-binding protein
2962	gene3890	2312.28	2445.42	2179.14	0.891111	-0.166323	0.576207	0.955069	gene3890 sense	SsrA-binding protein
3215	gene3891	0.73994	0.627097	0.852784	1.35989	0.443491	1	1	gene3891 antisense	ssrA
2963	gene3891	1.69024e+06	2.07239e+06	1.30809e+06	0.6312	-0.663831	0.00192891	0.0520504	gene3891 sense	ssrA
3216	gene3892	263.239	249.197	277.282	1.1127	0.154068	0.56333	1	gene3892 antisense	adhesin-like autotransporter
2964	gene3892	356.594	381.799	331.389	0.867967	-0.204288	0.403941	0.914287	gene3892 sense	adhesin-like autotransporter
3217	gene3893	1.12504	0	2.25008	Inf	Inf	0.448529	1	gene3893 antisense	hypothetical protein
2965	gene3893	0	0	0	NA	NA	NA	NA	gene3893 sense	hypothetical protein
3218	gene3894	2.27888	1.88129	2.67647	1.42268	0.508611	0.794896	1	gene3894 antisense	hypothetical protein
2966	gene3894	1.93829	3.87657	0	0	#NAME?	0.229659	0.799458	gene3894 sense	hypothetical protein
3219	gene3895	6.10632	5.27224	6.94039	1.3164	0.396601	0.944389	1	gene3895 antisense	DNA invertase
2967	gene3895	2.27657	2.71322	1.83991	0.67813	-0.560366	1	1	gene3895 sense	DNA invertase
3220	gene3896	1.07126	0.627097	1.51542	2.41657	1.27296	0.860419	1	gene3896 antisense	transposase
2968	gene3896	0	0	0	NA	NA	NA	NA	gene3896 sense	transposase
3221	gene3897	2.3296	1.43821	3.22099	2.23958	1.16323	0.71001	1	gene3897 antisense	hypothetical protein
2969	gene3897	13.9562	12.7438	15.1687	1.19028	0.251301	0.666372	0.978747	gene3897 sense	hypothetical protein
3222	gene3898	0	0	0	NA	NA	NA	NA	gene3898 antisense	tRNA-Met
2970	gene3898	2.30627	3.87657	0.735966	0.189849	-2.39707	0.49973	0.93808	gene3898 sense	tRNA-Met
3223	gene3899	15.2991	22.0502	8.54802	0.387662	-1.36713	0.222378	1	gene3899 antisense	alpha-amylase
2971	gene3899	47.5909	52.9647	42.217	0.797078	-0.327207	0.578446	0.955811	gene3899 sense	alpha-amylase
3224	gene39	62.5558	65.8344	59.2772	0.900398	-0.151365	1	1	gene39 antisense	hypothetical protein
2972	gene39	9211.01	10112.8	8309.21	0.821652	-0.283401	0.479319	0.928051	gene39 sense	hypothetical protein
3225	gene390	0.213196	0	0.426392	Inf	Inf	1	1	gene390 antisense	adhesin
2973	gene390	160.737	122.936	198.538	1.61496	0.691502	0.035634	0.375244	gene390 sense	adhesin
3226	gene3900	3.09904	4.68267	1.51542	0.323624	-1.62761	0.398713	1	gene3900 antisense	protein CsiD
2974	gene3900	214.91	176.115	253.706	1.44057	0.526639	0.189116	0.758953	gene3900 sense	protein CsiD
3227	gene3901	15.739	10.8786	20.5994	1.89357	0.921109	0.554438	1	gene3901 antisense	hydroxyglutarate oxidase
2975	gene3901	188.505	168.39	208.62	1.23891	0.309067	0.292633	0.858202	gene3901 sense	hydroxyglutarate oxidase
3228	gene3902	5.92235	3.06044	8.78426	2.87026	1.52118	0.46669	1	gene3902 antisense	NAD-dependent succinate-semialdehyde dehydrogenase
2976	gene3902	290.709	243.641	337.778	1.38638	0.471323	0.253995	0.81659	gene3902 sense	NAD-dependent succinate-semialdehyde dehydrogenase
3229	gene3903	13.5935	18.6592	8.52784	0.457031	-1.12964	0.363153	1	gene3903 antisense	aspartate aminotransferase family protein
2977	gene3903	278.617	214.737	342.497	1.59496	0.673522	0.0855359	0.575865	gene3903 sense	aspartate aminotransferase family protein
3230	gene3904	12.1185	11.5432	12.6938	1.09968	0.137081	0.890226	1	gene3904 antisense	GABA permease
2978	gene3904	49.7711	42.3259	57.2164	1.35181	0.434888	0.346459	0.89348	gene3904 sense	GABA permease
3231	gene3905	1530.68	1364.84	1696.53	1.24303	0.313863	0.233459	1	gene3905 antisense	transcriptional regulator
3232	gene3906	119.465	119.154	119.776	1.00522	0.00751572	0.957732	1	gene3906 antisense	peptidoglycan-binding protein LysM
2979	gene3906	1024.36	815.833	1232.89	1.5112	0.595698	0.0098493	0.169532	gene3906 sense	peptidoglycan-binding protein LysM
3233	gene3907	1.07126	0.627097	1.51542	2.41657	1.27296	0.860419	1	gene3907 antisense	proteolipid membrane potential modulator
2980	gene3907	304.315	324.522	284.108	0.875467	-0.191876	0.429415	0.914294	gene3907 sense	proteolipid membrane potential modulator
3234	gene3908	12.7596	11.6183	13.901	1.19648	0.258791	0.691985	1	gene3908 antisense	transcriptional regulator
3235	gene3909	252.824	304.077	201.571	0.662894	-0.593149	0.319593	1	gene3909 antisense	hypothetical protein
3236	gene391	29.0512	34.0401	24.0623	0.706883	-0.500456	0.535152	1	gene391 antisense	phage tail protein
2981	gene391	240.588	243.665	237.511	0.974744	-0.0369046	0.932488	1	gene391 sense	phage tail protein
3237	gene3910	0	0	0	NA	NA	NA	NA	gene3910 antisense	hypothetical protein
2982	gene3910	0	0	0	NA	NA	NA	NA	gene3910 sense	hypothetical protein
3238	gene3911	60.6419	67.93	53.3538	0.785423	-0.348459	0.451761	1	gene3911 antisense	hypothetical protein
2983	gene3911	86.56	84.902	88.218	1.03906	0.0552747	0.938984	1	gene3911 sense	hypothetical protein
3239	gene3912	276.081	223.118	329.045	1.47476	0.560482	0.0617929	1	gene3912 antisense	hypothetical protein
3240	gene3913	760.456	788.493	732.418	0.928883	-0.106431	0.593605	1	gene3913 antisense	hypothetical protein
2984	gene3913	184.174	188.74	179.608	0.951618	-0.0715462	0.924428	1	gene3913 sense	hypothetical protein
3241	gene3914	426.972	452.619	401.324	0.886673	-0.173527	0.571594	1	gene3914 antisense	integrase
2985	gene3914	2530.76	2784.48	2277.05	0.817765	-0.290241	0.217402	0.791545	gene3914 sense	integrase
3242	gene3915	86.0079	81.5313	90.4845	1.10981	0.150316	0.952491	1	gene3915 antisense	hypothetical protein
2986	gene3915	639.297	814.198	464.397	0.570373	-0.810023	0.00221937	0.0568631	gene3915 sense	hypothetical protein
3243	gene3916	270.503	285.652	255.354	0.893935	-0.161758	0.497297	1	gene3916 antisense	conjugal transfer protein TraF
2987	gene3916	2153.24	2175.07	2131.41	0.979926	-0.0292546	0.935388	1	gene3916 sense	conjugal transfer protein TraF
3244	gene3917	282.856	307.754	257.959	0.838198	-0.254638	0.400933	1	gene3917 antisense	histidine phosphatase family protein
2988	gene3917	85.0187	94.9495	75.0879	0.790819	-0.33858	0.504699	0.938901	gene3917 sense	histidine phosphatase family protein
3245	gene3918	240.355	264.454	216.256	0.817745	-0.290278	0.319992	1	gene3918 antisense	hypothetical protein
2989	gene3918	1342.89	1593.36	1092.42	0.685608	-0.544545	0.131653	0.666813	gene3918 sense	hypothetical protein
3246	gene3919	149.591	117.453	181.73	1.54726	0.629713	0.099238	1	gene3919 antisense	conjugal transfer protein
2990	gene3919	810.517	819.096	801.937	0.979052	-0.030543	0.999895	1	gene3919 sense	conjugal transfer protein
3247	gene392	76.4217	74.0098	78.8336	1.06518	0.0910948	1	1	gene392 antisense	glutamate decarboxylase
2991	gene392	816.356	628.492	1004.22	1.59783	0.676111	0.340935	0.890904	gene392 sense	glutamate decarboxylase
3248	gene3920	843.584	859.336	827.832	0.963339	-0.0538838	0.805809	1	gene3920 antisense	plasmid transfer ATPase TraJ
2992	gene3920	896.798	886.621	906.975	1.02296	0.0327444	0.824576	1	gene3920 sense	plasmid transfer ATPase TraJ
3249	gene3921	83.1742	75.6017	90.7467	1.20033	0.263426	0.521901	1	gene3921 antisense	hypothetical protein
2993	gene3921	211.663	215.658	207.669	0.962957	-0.054457	0.941431	1	gene3921 sense	hypothetical protein
3250	gene3922	111.584	109.822	113.345	1.03208	0.0455569	0.893893	1	gene3922 antisense	conjugal transfer protein
2994	gene3922	831.937	841.785	822.088	0.976602	-0.034158	0.900123	1	gene3922 sense	conjugal transfer protein
3251	gene3923	2411.84	2336.18	2487.5	1.06477	0.0905433	0.833072	1	gene3923 antisense	DNA primase
2995	gene3923	2571.35	2268.93	2873.77	1.26657	0.340932	0.135874	0.674075	gene3923 sense	DNA primase
3252	gene3924	40.2187	29.3538	51.0835	1.74027	0.799311	0.165949	1	gene3924 antisense	conjugal transfer protein
2996	gene3924	257.742	238.605	276.879	1.16041	0.214634	0.4533	0.921054	gene3924 sense	conjugal transfer protein
3253	gene3925	349.978	311.761	388.196	1.24517	0.316342	0.302405	1	gene3925 antisense	conjugal transfer protein TraM
2997	gene3925	526.815	479.125	574.505	1.19907	0.261918	0.287523	0.856124	gene3925 sense	conjugal transfer protein TraM
3254	gene3926	439.236	415.482	462.99	1.11434	0.156195	0.846306	1	gene3926 antisense	conjugal transfer protein TraN
2998	gene3926	387.158	358.873	415.442	1.15763	0.211174	0.435518	0.91546	gene3926 sense	conjugal transfer protein TraN
3255	gene3927	738.607	803.088	674.126	0.839417	-0.25254	0.305744	1	gene3927 antisense	hypothetical protein
2999	gene3927	847.447	765.444	929.451	1.21426	0.280083	0.25582	0.81659	gene3927 sense	hypothetical protein
3256	gene3928	195.366	178.74	211.992	1.18603	0.246146	0.603972	1	gene3928 antisense	hypothetical protein
3000	gene3928	1146.22	1070.06	1222.37	1.14234	0.191998	0.351858	0.896322	gene3928 sense	hypothetical protein
3257	gene3929	256.379	278.213	234.545	0.843041	-0.246326	0.446603	1	gene3929 antisense	conjugal transfer protein TraQ
3001	gene3929	398.292	430.669	365.914	0.849641	-0.235075	0.350187	0.896322	gene3929 sense	conjugal transfer protein TraQ
3258	gene393	6.15233	7.45012	4.85453	0.651605	-0.61793	0.755036	1	gene393 antisense	type IV secretion protein Rhs
3002	gene393	0	0	0	NA	NA	NA	NA	gene393 sense	type IV secretion protein Rhs
3259	gene3930	103.134	89.9427	116.324	1.29332	0.371076	0.403671	1	gene3930 antisense	hypothetical protein
3003	gene3930	580.758	559.579	601.938	1.0757	0.105271	0.597607	0.963374	gene3930 sense	hypothetical protein
3260	gene3931	213.901	236.494	191.309	0.808939	-0.305897	0.313753	1	gene3931 antisense	hypothetical protein
3004	gene3931	39.7231	37.3106	42.1356	1.12932	0.175455	0.63994	0.974305	gene3931 sense	hypothetical protein
3261	gene3932	546.609	518.994	574.224	1.10642	0.145894	0.578814	1	gene3932 antisense	hypothetical protein
3005	gene3932	909.428	829.172	989.683	1.19358	0.255295	0.200715	0.767583	gene3932 sense	hypothetical protein
3262	gene3933	1279.11	1312.69	1245.53	0.948835	-0.0757708	0.728857	1	gene3933 antisense	conjugal transfer protein
3006	gene3933	3247.11	3365.82	3128.41	0.929465	-0.105527	0.559712	0.952123	gene3933 sense	conjugal transfer protein
3263	gene3934	1444.44	1316.12	1572.76	1.19499	0.257003	0.370167	1	gene3934 antisense	conjugal transfer protein TraV
3007	gene3934	459.715	482.916	436.515	0.903915	-0.145741	0.893525	1	gene3934 sense	conjugal transfer protein TraV
3264	gene3935	3142.41	3019.25	3265.56	1.08158	0.113141	0.86067	1	gene3935 antisense	hypothetical protein
3008	gene3935	1207.47	1100.25	1314.7	1.1949	0.256894	0.332617	0.889476	gene3935 sense	hypothetical protein
3265	gene3936	1536.7	1595.5	1477.89	0.926285	-0.110473	0.639136	1	gene3936 antisense	hypothetical protein
3009	gene3936	717.134	697.611	736.658	1.05597	0.0785723	0.581513	0.95732	gene3936 sense	hypothetical protein
3266	gene3937	1118.03	1029.35	1206.7	1.17229	0.229335	0.248357	1	gene3937 antisense	hypothetical protein
3010	gene3937	7654.43	7654.47	7654.4	0.999991	-1.28531e-05	0.93487	1	gene3937 sense	hypothetical protein
3267	gene3938	1245.99	1309.4	1182.57	0.903139	-0.146979	0.448826	1	gene3938 antisense	ethanolamine utilization protein EutE
3011	gene3938	20130.8	24406.1	15855.5	0.649656	-0.622253	0.0342816	0.366212	gene3938 sense	ethanolamine utilization protein EutE
3268	gene3939	177.496	198.232	156.76	0.790788	-0.338636	0.629605	1	gene3939 antisense	hypothetical protein
3012	gene3939	30707.8	37569.7	23845.9	0.634711	-0.655829	0.0074568	0.139977	gene3939 sense	hypothetical protein
3269	gene394	9.35832	7.96465	10.752	1.34997	0.432923	0.821622	1	gene394 antisense	elongation factor Tu
3013	gene394	94367.6	91626.2	97109	1.05984	0.0838444	0.559764	0.952123	gene394 sense	elongation factor Tu
3270	gene3940	362.397	394.576	330.218	0.836894	-0.256884	0.45819	1	gene3940 antisense	hypothetical protein
3014	gene3940	84.5869	90.5917	78.5821	0.867432	-0.205178	0.779785	1	gene3940 sense	hypothetical protein
3271	gene3941	1726.3	1621.77	1830.83	1.12891	0.174931	0.469551	1	gene3941 antisense	transposase
3015	gene3941	28651.6	28094.8	29208.4	1.03964	0.0560814	0.967031	1	gene3941 sense	transposase
3272	gene3942	2532.24	2653.14	2411.33	0.908861	-0.137868	0.550084	1	gene3942 antisense	hypothetical protein
3016	gene3942	23666.9	27602.8	19731	0.714821	-0.484347	0.0278719	0.327447	gene3942 sense	hypothetical protein
3273	gene3943	1276.19	1299.95	1252.43	0.963444	-0.0537275	0.984072	1	gene3943 antisense	hypothetical protein
3017	gene3943	611473	802211	420735	0.52447	-0.931069	0.119095	0.639916	gene3943 sense	hypothetical protein
3274	gene3944	597.611	594.626	600.597	1.01004	0.0144133	0.995231	1	gene3944 antisense	hypothetical protein
3018	gene3944	979.469	1123.26	835.681	0.74398	-0.426664	0.373315	0.901783	gene3944 sense	hypothetical protein
3275	gene3945	424.708	465.773	383.644	0.82367	-0.279861	0.314817	1	gene3945 antisense	hypothetical protein
3019	gene3945	4249.31	4407.13	4091.49	0.92838	-0.107213	0.534712	0.946478	gene3945 sense	hypothetical protein
3276	gene3946	2236.41	2342.05	2130.76	0.909781	-0.136408	0.73903	1	gene3946 antisense	protein pndA
3020	gene3946	3532.31	4103.35	2961.28	0.721673	-0.470582	0.0217232	0.280151	gene3946 sense	protein pndA
3277	gene3947	20.8759	21.9073	19.8445	0.905842	-0.142669	0.951123	1	gene3947 antisense	addiction module toxin RelE
3021	gene3947	37.8066	34.6466	40.9665	1.18241	0.241729	0.697787	0.98768	gene3947 sense	addiction module toxin RelE
3278	gene3948	0	0	0	NA	NA	NA	NA	gene3948 antisense	elongation factor Tu
3022	gene3948	32515.9	38824.3	26207.5	0.67503	-0.566976	0.254457	0.81659	gene3948 sense	elongation factor Tu
3279	gene3949	33.5509	33.12	33.9817	1.02602	0.0370582	0.851359	1	gene3949 antisense	protein translocase subunit SecE
3023	gene3949	2086.72	2222.07	1951.36	0.878169	-0.187429	0.353884	0.897428	gene3949 sense	protein translocase subunit SecE
3280	gene395	1.23751	1.62223	0.852784	0.525687	-0.927725	0.864457	1	gene395 antisense	phage portal protein
3024	gene395	79.2591	73.5109	85.0072	1.15639	0.209626	0.66036	0.978232	gene395 sense	phage portal protein
3281	gene3950	10.0923	5.38481	14.7999	2.74844	1.45862	0.171322	1	gene3950 antisense	nusG
3025	gene3950	3490.77	3300.91	3680.63	1.11503	0.157088	0.372176	0.901469	gene3950 sense	nusG
3282	gene3951	14.6981	17.5551	11.841	0.674506	-0.568097	0.605892	1	gene3951 antisense	50S ribosomal protein L11
3026	gene3951	3031.74	3763.1	2300.37	0.611296	-0.710056	0.00070739	0.0236451	gene3951 sense	50S ribosomal protein L11
3283	gene3952	12.3476	11.2466	13.4487	1.19579	0.25797	1	1	gene3952 antisense	50S ribosomal protein L1
3027	gene3952	8696.47	10300.8	7092.14	0.688504	-0.538464	0.00651043	0.127427	gene3952 sense	50S ribosomal protein L1
3284	gene3953	6651.14	6802.1	6500.18	0.955614	-0.0655001	0.767942	1	gene3953 antisense	transcriptional regulator
3285	gene3954	52.4017	55.7597	49.0438	0.879555	-0.185154	0.694774	1	gene3954 antisense	50S ribosomal protein L10
3028	gene3954	15124.8	16280.5	13969.1	0.858027	-0.220904	0.233622	0.80087	gene3954 sense	50S ribosomal protein L10
3286	gene3955	9.02187	8.9973	9.04643	1.00546	0.00785664	0.965656	1	gene3955 antisense	50S ribosomal protein L7/L12
3029	gene3955	23258.7	23323.1	23194.3	0.994475	-0.00799339	0.906789	1	gene3955 sense	50S ribosomal protein L7/L12
3287	gene3956	68.0075	67.7835	68.2314	1.00661	0.0095008	0.893355	1	gene3956 antisense	DNA-directed RNA polymerase subunit beta
3030	gene3956	27369.9	24682.2	30057.6	1.21778	0.284258	0.124863	0.65181	gene3956 sense	DNA-directed RNA polymerase subunit beta
3288	gene3957	224.114	228.942	219.287	0.957827	-0.0621629	0.826321	1	gene3957 antisense	DNA-directed RNA polymerase subunit beta'
3031	gene3957	37928.4	34743.5	41113.3	1.18334	0.242863	0.209109	0.782234	gene3957 sense	DNA-directed RNA polymerase subunit beta'
3289	gene3958	98.1213	109.308	86.9351	0.795325	-0.330384	0.405914	1	gene3958 antisense	heat-shock protein C
3032	gene3958	126.687	144.621	108.753	0.751987	-0.41122	0.23576	0.805142	gene3958 sense	heat-shock protein C
3290	gene3959	7.89758	4.49865	11.2965	2.51109	1.32831	0.339311	1	gene3959 antisense	thiamine biosynthesis protein ThiH
3033	gene3959	762.711	857.134	668.288	0.779678	-0.35905	0.277044	0.844332	gene3959 sense	thiamine biosynthesis protein ThiH
3291	gene396	0	0	0	NA	NA	NA	NA	gene396 antisense	hypothetical protein
3034	gene396	0	0	0	NA	NA	NA	NA	gene396 sense	hypothetical protein
3292	gene3960	6.40375	8.26123	4.54627	0.550313	-0.861675	0.560547	1	gene3960 antisense	thiazole synthase
3035	gene3960	456.923	487.524	426.322	0.874464	-0.193529	0.636164	0.974111	gene3960 sense	thiazole synthase
3293	gene3961	0	0	0	NA	NA	NA	NA	gene3961 antisense	sulfur carrier protein ThiS
3036	gene3961	79.1488	98.0038	60.2937	0.615218	-0.70083	0.130579	0.665009	gene3961 sense	sulfur carrier protein ThiS
3294	gene3962	0	0	0	NA	NA	NA	NA	gene3962 antisense	thiazole biosynthesis adenylyltransferase ThiF
3037	gene3962	281.191	340.049	222.333	0.653826	-0.613022	0.041123	0.403894	gene3962 sense	thiazole biosynthesis adenylyltransferase ThiF
3295	gene3963	12.0866	9.84594	14.3274	1.45515	0.541172	0.658492	1	gene3963 antisense	thiamine phosphate synthase
3038	gene3963	284.305	343.342	225.267	0.656101	-0.608011	0.0945049	0.591341	gene3963 sense	thiamine phosphate synthase
3296	gene3964	19.9198	15.8954	23.9442	1.50636	0.591071	0.367929	1	gene3964 antisense	phosphomethylpyrimidine synthase
3039	gene3964	1598.92	1869.13	1328.71	0.710871	-0.492341	0.0369323	0.381928	gene3964 sense	phosphomethylpyrimidine synthase
3297	gene3965	14.7983	10.8411	18.7555	1.73004	0.790807	0.472867	1	gene3965 antisense	sigma D regulator
3040	gene3965	1213.63	1316.01	1111.26	0.844413	-0.243979	0.244648	0.808802	gene3965 sense	sigma D regulator
3298	gene3966	109.552	119.927	99.1765	0.826973	-0.274088	0.434718	1	gene3966 antisense	nudC
3041	gene3966	440.654	419.545	461.762	1.10063	0.138323	0.547908	0.950033	gene3966 sense	nudC
3299	gene3967	24.5324	22.7523	26.3124	1.15647	0.209731	0.825001	1	gene3967 antisense	uroporphyrinogen decarboxylase
3042	gene3967	2058.66	2081.03	2036.29	0.978497	-0.0313604	0.92803	1	gene3967 sense	uroporphyrinogen decarboxylase
3300	gene3968	1.40734	1.84377	0.970907	0.526588	-0.925252	0.855676	1	gene3968 antisense	hypothetical protein
3043	gene3968	402.211	450.316	354.106	0.786352	-0.346754	0.232291	0.80087	gene3968 sense	hypothetical protein
3301	gene3969	12.1323	13.939	10.3256	0.740769	-0.432904	0.637754	1	gene3969 antisense	endonuclease V
3044	gene3969	507.428	519.802	495.053	0.952388	-0.0703788	0.836734	1	gene3969 sense	endonuclease V
3302	gene397	2.9014	3.24446	2.55835	0.78853	-0.342762	0.907828	1	gene397 antisense	DNA-binding protein
3045	gene397	24.8945	23.6459	26.143	1.1056	0.144832	0.739252	0.994775	gene397 sense	DNA-binding protein
3303	gene3970	20.9204	9.25636	32.5844	3.52022	1.81567	0.0217947	1	gene3970 antisense	hypothetical protein
3046	gene3970	765.722	725.035	806.408	1.11223	0.15346	0.447105	0.920587	gene3970 sense	hypothetical protein
3304	gene3971	10.3235	9.92098	10.7261	1.08115	0.112568	0.979129	1	gene3971 antisense	DNA-binding protein HU-alpha
3047	gene3971	19270.4	19555.9	18985	0.970807	-0.0427432	0.984839	1	gene3971 sense	DNA-binding protein HU-alpha
3305	gene3972	1663.49	1981.81	1345.17	0.678758	-0.559031	0.0160538	0.968577	gene3972 antisense	membrane protein
3048	gene3972	1002.65	1054.82	950.472	0.901075	-0.150281	0.769159	1	gene3972 sense	membrane protein
3306	gene3973	119.818	112.743	126.892	1.12549	0.17056	0.507931	1	gene3973 antisense	zraP
3049	gene3973	1532.3	1675.07	1389.53	0.829531	-0.269632	0.239391	0.806951	gene3973 sense	zraP
3307	gene3974	2.16674	3.24446	1.08903	0.335659	-1.57493	0.539006	1	gene3974 antisense	hypothetical protein
3050	gene3974	0	0	0	NA	NA	NA	NA	gene3974 sense	hypothetical protein
3308	gene3975	11.4404	16.8191	6.06169	0.360406	-1.4723	0.340178	1	gene3975 antisense	two-component sensor histidine kinase
3051	gene3975	398.592	369.68	427.504	1.15641	0.209659	0.422605	0.914287	gene3975 sense	two-component sensor histidine kinase
3309	gene3976	1243.89	1619.95	867.832	0.535714	-0.900465	0.000147512	0.0348257	gene3976 antisense	sigma-54-dependent Fis family transcriptional regulator
3052	gene3976	548.854	547.948	549.759	1.0033	0.00475919	0.930012	1	gene3976 sense	sigma-54-dependent Fis family transcriptional regulator
3310	gene3977	199.45	222.558	176.342	0.792341	-0.335807	0.318703	1	gene3977 antisense	phosphoribosylamine--glycine ligase
3053	gene3977	3217.86	3814.22	2621.5	0.687297	-0.540995	0.00664749	0.129476	gene3977 sense	phosphoribosylamine--glycine ligase
3311	gene3978	19.155	15.5988	22.7111	1.45596	0.541967	0.539014	1	gene3978 antisense	bifunctional phosphoribosylaminoimidazolecarboxamide formyltransferase/inosine monophosphate cyclohydrolase
3054	gene3978	4378.94	5400.92	3356.96	0.621553	-0.686051	0.0014754	0.0424668	gene3978 sense	bifunctional phosphoribosylaminoimidazolecarboxamide formyltransferase/inosine monophosphate cyclohydrolase
3312	gene3979	0	0	0	NA	NA	NA	NA	gene3979 antisense	hypothetical protein
3055	gene3979	30.8339	18.0016	43.6662	2.42568	1.27839	0.192032	0.763096	gene3979 sense	hypothetical protein
3313	gene398	15.753	15.0467	16.4593	1.09388	0.129454	0.870762	1	gene398 antisense	LysR family transcriptional regulator
3056	gene398	277.553	310.64	244.467	0.78698	-0.345601	0.176415	0.735772	gene398 sense	LysR family transcriptional regulator
3314	gene3980	0	0	0	NA	NA	NA	NA	gene3980 antisense	16S ribosomal RNA
3057	gene3980	0	0	0	NA	NA	NA	NA	gene3980 sense	16S ribosomal RNA
3315	gene3981	36.1687	23.3455	48.9919	2.09856	1.0694	0.166643	1	gene3981 antisense	ompX
3058	gene3981	4843.5	4965.94	4721.07	0.95069	-0.0729537	0.964779	1	gene3981 sense	ompX
3316	gene3982	21.7589	25.2607	18.2571	0.722747	-0.468438	0.453509	1	gene3982 antisense	threonine/homoserine exporter RhtA
3059	gene3982	79.4442	65.3428	93.5456	1.43161	0.517642	0.157024	0.709504	gene3982 sense	threonine/homoserine exporter RhtA
3317	gene3983	52.9767	50.3035	55.65	1.10628	0.145723	0.764561	1	gene3983 antisense	transposase
3318	gene3984	32.1727	30.1274	34.218	1.13578	0.18368	0.943477	1	gene3984 antisense	DNA starvation/stationary phase protection protein
3060	gene3984	16671.2	15668.9	17673.5	1.12793	0.173679	0.498981	0.937013	gene3984 sense	DNA starvation/stationary phase protection protein
3319	gene3985	1.23751	1.62223	0.852784	0.525687	-0.927725	0.864457	1	gene3985 antisense	hypothetical protein
3061	gene3985	3589.51	3743.09	3435.92	0.917936	-0.123534	0.973595	1	gene3985 sense	hypothetical protein
3320	gene3986	2.89933	4.09309	1.70557	0.416694	-1.26294	0.621862	1	gene3986 antisense	amino acid ABC transporter substrate-binding protein
3062	gene3986	8565.51	8146.49	8984.54	1.10287	0.141267	0.64117	0.974848	gene3986 sense	amino acid ABC transporter substrate-binding protein
3321	gene3987	24.3811	21.2427	27.5196	1.29549	0.373495	0.534295	1	gene3987 antisense	glutamine ABC transporter permease
3063	gene3987	656.601	442.214	870.987	1.96961	0.977909	4.35588e-05	0.00240083	gene3987 sense	glutamine ABC transporter permease
3322	gene3988	32.1323	32.3428	31.9218	0.986984	-0.0189017	1	1	gene3988 antisense	glnQ
3064	gene3988	837.735	663.573	1011.9	1.52492	0.608738	0.0964976	0.595502	gene3988 sense	glnQ
3323	gene3989	920.033	806.589	1033.48	1.28129	0.357601	0.27617	1	gene3989 antisense	hypothetical protein
3324	gene399	4.01824	4.46113	3.57536	0.801448	-0.31932	0.775412	1	gene399 antisense	D-threo-aldose 1-dehydrogenase
3065	gene399	48.7329	43.5385	53.9273	1.23861	0.308723	0.531348	0.944643	gene399 sense	D-threo-aldose 1-dehydrogenase
3325	gene3990	156.475	162.454	150.496	0.926396	-0.1103	0.825447	1	gene3990 antisense	mechanosensitive channel protein
3066	gene3990	452.487	356.941	548.033	1.53536	0.618579	0.0765417	0.54623	gene3990 sense	mechanosensitive channel protein
3326	gene3991	143.646	107.092	180.2	1.68266	0.750743	0.0338902	1	gene3991 antisense	23S rRNA (adenine(1618)-N(6))-methyltransferase
3067	gene3991	153.413	183.95	122.877	0.66799	-0.582101	0.0618728	0.484673	gene3991 sense	23S rRNA (adenine(1618)-N(6))-methyltransferase
3327	gene3992	9.26269	8.88833	9.63705	1.08424	0.116679	0.97448	1	gene3992 antisense	colanic acid mucoidy stimulation protein
3068	gene3992	257.91	225.902	289.918	1.28338	0.359945	0.424269	0.914287	gene3992 sense	colanic acid mucoidy stimulation protein
3328	gene3993	172.997	180.959	165.034	0.911996	-0.132901	0.627266	1	gene3993 antisense	catecholate siderophore receptor Fiu
3069	gene3993	39.0064	42.9341	35.0788	0.817037	-0.291527	0.506652	0.938901	gene3993 sense	catecholate siderophore receptor Fiu
3329	gene3994	62.0534	68.0765	56.0303	0.823048	-0.280951	0.522623	1	gene3994 antisense	PKHD-type hydroxylase
3070	gene3994	44.7895	53.787	35.792	0.665439	-0.587622	0.335782	0.890269	gene3994 sense	PKHD-type hydroxylase
3330	gene3995	24.5405	23.7135	25.3674	1.06975	0.0972683	0.83137	1	gene3995 antisense	hypothetical protein
3071	gene3995	223.973	237.202	210.743	0.888452	-0.170635	0.462737	0.923288	gene3995 sense	hypothetical protein
3331	gene3996	110.658	97.8806	123.435	1.26108	0.334654	0.297232	1	gene3996 antisense	hypothetical protein
3072	gene3996	447.421	513.343	381.5	0.743167	-0.428242	0.0883696	0.576726	gene3996 sense	hypothetical protein
3332	gene3997	60.8605	67.16	54.5609	0.812402	-0.299735	0.628537	1	gene3997 antisense	dehydrogenase
3073	gene3997	1259.95	1323.07	1196.84	0.904593	-0.14466	0.619866	0.967488	gene3997 sense	dehydrogenase
3333	gene3998	28.607	34.2205	22.9935	0.671922	-0.573634	0.281378	1	gene3998 antisense	DNA-binding protein YbiB
3074	gene3998	2225.82	2101.13	2350.5	1.11868	0.161801	0.419447	0.914287	gene3998 sense	DNA-binding protein YbiB
3334	gene3999	111.381	118.042	104.72	0.887137	-0.172771	0.550753	1	gene3999 antisense	dinG
3075	gene3999	855.957	857.886	854.028	0.995502	-0.00650341	0.976693	1	gene3999 sense	dinG
3335	gene4	954.281	923.15	985.413	1.06745	0.0941638	0.676271	1	gene4 antisense	IS6 family transposase
3076	gene4	3349.06	3677.75	3020.36	0.821253	-0.284101	0.238756	0.806384	gene4 sense	IS6 family transposase
3336	gene40	2.86162	2.69241	3.03084	1.1257	0.170824	1	1	gene40 antisense	hypothetical protein
3077	gene40	7.34227	12.4766	2.2079	0.176962	-2.49848	0.30354	0.869824	gene40 sense	hypothetical protein
3337	gene400	57.5673	74.5726	40.562	0.543926	-0.878517	0.142017	1	gene400 antisense	short-chain dehydrogenase
3078	gene400	30.8553	24.6161	37.0946	1.50693	0.591608	0.326601	0.888887	gene400 sense	short-chain dehydrogenase
3338	gene4000	52.3859	45.1402	59.6315	1.32103	0.401663	0.378698	1	gene4000 antisense	Swarming motility protein ybiA
3339	gene4001	50.8611	65.234	36.4883	0.559344	-0.838193	0.140505	1	gene4001 antisense	RelE/StbE family addiction module toxin
3079	gene4001	211.927	258.633	165.221	0.638822	-0.646514	0.173848	0.732749	gene4001 sense	RelE/StbE family addiction module toxin
3340	gene4002	3.08901	2.8389	3.33911	1.1762	0.234133	1	1	gene4002 antisense	hypothetical protein
3080	gene4002	227.331	213.816	240.846	1.12642	0.17174	0.581292	0.95732	gene4002 sense	hypothetical protein
3341	gene4003	273.893	288.194	259.592	0.900754	-0.150794	0.495866	1	gene4003 antisense	ATP-dependent RNA helicase RhlE
3081	gene4003	291.885	296.079	287.69	0.971669	-0.0414636	0.861019	1	gene4003 sense	ATP-dependent RNA helicase RhlE
3342	gene4004	23.9906	31.7121	16.2692	0.513027	-0.962892	0.189669	1	gene4004 antisense	transcriptional regulator
3082	gene4004	1274.75	1257.45	1292.04	1.0275	0.0391425	0.714871	0.99145	gene4004 sense	transcriptional regulator
3343	gene4005	5.72593	7.45012	4.00175	0.537139	-0.896632	0.602575	1	gene4005 antisense	secretion protein HlyD
3083	gene4005	2531.64	2064.27	2999.01	1.45281	0.538849	0.011969	0.190219	gene4005 sense	secretion protein HlyD
3344	gene4006	9.60767	9.6244	9.59095	0.996524	-0.00502299	0.964757	1	gene4006 antisense	ABC transporter ATP-binding protein
3084	gene4006	2730.13	2480.77	2979.48	1.20103	0.264272	0.181128	0.743603	gene4006 sense	ABC transporter ATP-binding protein
3345	gene4007	12.0874	5.34729	18.8275	3.52095	1.81596	0.074602	1	gene4007 antisense	inner membrane transport permease ybhS
3085	gene4007	1571.7	1420.96	1722.44	1.21216	0.277583	0.255394	0.81659	gene4007 sense	inner membrane transport permease ybhS
3346	gene4008	2650.34	1702.64	3598.05	2.11322	1.07944	7.25304e-06	0.0024615	gene4008 antisense	inner membrane transport permease YbhR
3347	gene4009	439.362	419.863	458.861	1.09288	0.12814	0.600995	1	gene4009 antisense	hypothetical protein
3086	gene4009	604.545	365.313	843.776	2.30973	1.20773	0.0149087	0.22196	gene4009 sense	hypothetical protein
3348	gene401	99.8127	118.233	81.392	0.6884	-0.538681	0.170947	1	gene401 antisense	MxaD family protein
3087	gene401	104.703	125.744	83.6622	0.665336	-0.587844	0.167962	0.718652	gene401 sense	MxaD family protein
3349	gene4010	13.9438	15.1218	12.7658	0.844202	-0.24434	1	1	gene4010 antisense	EEP domain-containing protein
3088	gene4010	218.164	148.375	287.954	1.94072	0.956595	0.00111956	0.0346483	gene4010 sense	EEP domain-containing protein
3350	gene4011	28.5362	36.9915	20.0808	0.542848	-0.88138	0.201007	1	gene4011 antisense	cardiolipin synthase B
3089	gene4011	298.007	222.659	373.355	1.67681	0.745716	0.00648226	0.127427	gene4011 sense	cardiolipin synthase B
3351	gene4012	91.7811	75.8983	107.664	1.41853	0.504397	0.209405	1	gene4012 antisense	hypothetical protein
3090	gene4012	138.092	121.144	155.041	1.27981	0.355927	0.345244	0.89257	gene4012 sense	hypothetical protein
3352	gene4013	45.0813	43.225	46.9377	1.08589	0.118883	0.680936	1	gene4013 antisense	hypothetical protein
3091	gene4013	28.6051	31.3537	25.8564	0.82467	-0.278112	0.533208	0.945615	gene4013 sense	hypothetical protein
3353	gene4014	15.488	4.09309	26.8829	6.56786	2.71542	0.105881	1	gene4014 antisense	IS200/IS605 family transposase
3092	gene4014	725.716	732.474	718.959	0.981549	-0.0268685	0.72939	0.993848	gene4014 sense	IS200/IS605 family transposase
3354	gene4015	6198.4	6206.34	6190.45	0.99744	-0.00369837	0.831038	1	gene4015 antisense	hypothetical protein
3355	gene4016	79.9887	84.4828	75.4945	0.893608	-0.162286	0.553257	1	gene4016 antisense	enolase
3093	gene4016	32908.5	29039.4	36777.6	1.26648	0.340819	0.0686436	0.511892	gene4016 sense	enolase
3356	gene4017	81.4428	89.6872	73.1983	0.816151	-0.293092	0.45254	1	gene4017 antisense	CTP synthetase
3094	gene4017	9848.35	9857.32	9839.38	0.99818	-0.00262782	0.978919	1	gene4017 sense	CTP synthetase
3357	gene4018	11.1759	8.33268	14.0191	1.68242	0.75054	0.655287	1	gene4018 antisense	nucleoside triphosphate pyrophosphohydrolase
3095	gene4018	1550.42	1470.01	1630.84	1.10941	0.149791	0.478943	0.928012	gene4018 sense	nucleoside triphosphate pyrophosphohydrolase
3358	gene4019	7.71111	7.22858	8.19365	1.13351	0.180794	0.904627	1	gene4019 antisense	mRNA interferase MazF
3096	gene4019	756.774	740.422	773.127	1.04417	0.0623581	0.738513	0.994683	gene4019 sense	mRNA interferase MazF
3359	gene402	124.028	125.428	122.628	0.977676	-0.0325715	0.931654	1	gene402 antisense	hypothetical protein
3097	gene402	14.1774	16.3286	12.0262	0.736511	-0.44122	0.932305	1	gene402 sense	hypothetical protein
3360	gene4020	27.3102	19.1434	35.477	1.85322	0.890035	0.183026	1	gene4020 antisense	antitoxin MazE
3098	gene4020	501.962	545.434	458.489	0.840596	-0.250515	0.360765	0.898562	gene4020 sense	antitoxin MazE
3361	gene4021	24.915	25.5573	24.2727	0.949736	-0.0744017	0.947265	1	gene4021 antisense	GTP diphosphokinase
3099	gene4021	6327.53	6268.73	6386.33	1.01876	0.0268119	0.916529	1	gene4021 sense	GTP diphosphokinase
3362	gene4022	154.169	175.724	132.614	0.754669	-0.406084	0.213264	1	gene4022 antisense	rumA
3100	gene4022	696.924	649.006	744.841	1.14766	0.198701	0.534926	0.946534	gene4022 sense	rumA
3363	gene4023	126.825	141.354	112.297	0.794437	-0.331995	0.340211	1	gene4023 antisense	signal transduction histidine kinase
3101	gene4023	2355.17	2458.08	2252.26	0.916269	-0.126157	0.58776	0.959787	gene4023 sense	signal transduction histidine kinase
3364	gene4024	241.439	197.658	285.219	1.44299	0.529061	0.465131	1	gene4024 antisense	hypothetical protein
3365	gene4025	36.6101	27.7316	45.4886	1.64032	0.713975	0.286605	1	gene4025 antisense	glucarate dehydratase
3102	gene4025	594.105	492.147	696.062	1.41434	0.500127	0.117987	0.638013	gene4025 sense	glucarate dehydratase
3366	gene4026	12.3132	7.59661	17.0298	2.24176	1.16463	0.33549	1	gene4026 antisense	glucarate dehydratase-related protein
3103	gene4026	306.351	268.219	344.483	1.28434	0.361023	0.301924	0.869824	gene4026 sense	glucarate dehydratase-related protein
3367	gene4027	52.7229	57.9376	47.5082	0.819988	-0.286325	0.674926	1	gene4027 antisense	MFS transporter
3104	gene4027	426.9	327.95	525.849	1.60345	0.681175	0.342611	0.890904	gene4027 sense	MFS transporter
3368	gene4028	12.9977	14.3446	11.6509	0.812215	-0.300067	0.686986	1	gene4028 antisense	flavodoxin
3105	gene4028	1034.2	978.939	1089.45	1.11289	0.154315	0.508526	0.939613	gene4028 sense	flavodoxin
3369	gene4029	3.08731	1.43821	4.73641	3.29327	1.71952	0.477643	1	gene4029 antisense	tRNA pseudouridine(65) synthase TruC
3106	gene4029	243.332	247.521	239.143	0.966152	-0.0496786	0.930591	1	gene4029 sense	tRNA pseudouridine(65) synthase TruC
3370	gene403	595.699	577.078	614.319	1.06453	0.0902208	0.717564	1	gene403 antisense	hypothetical protein
3107	gene403	19.4382	21.2492	17.6273	0.829553	-0.269593	0.7372	0.994683	gene403 sense	hypothetical protein
3371	gene4030	6.75124	9.73697	3.7655	0.386723	-1.37063	0.392439	1	gene4030 antisense	hypothetical protein
3108	gene4030	44.0595	33.993	54.1259	1.59227	0.671083	0.224892	0.796316	gene4030 sense	hypothetical protein
3372	gene4031	3.6997	3.13549	4.26392	1.35989	0.443491	0.757159	1	gene4031 antisense	hypothetical protein
3109	gene4031	5924.13	4733.87	7114.39	1.50287	0.587721	0.0826329	0.57159	gene4031 sense	hypothetical protein
3373	gene4032	19.4459	17.8142	21.0776	1.18319	0.242685	0.624147	1	gene4032 antisense	SecY-interacting protein
3110	gene4032	838.645	826.705	850.586	1.02889	0.0410837	0.864014	1	gene4032 sense	SecY-interacting protein
3374	gene4033	73.0881	68.4374	77.7388	1.13591	0.183852	0.984445	1	gene4033 antisense	NADPH-dependent 7-cyano-7-deazaguanine reductase QueF
3111	gene4033	786.929	700.936	872.922	1.24537	0.31657	0.142298	0.679815	gene4033 sense	NADPH-dependent 7-cyano-7-deazaguanine reductase QueF
3375	gene4034	99.6853	118.673	80.6977	0.68	-0.556393	0.168485	1	gene4034 antisense	LOG family protein YgdH
3112	gene4034	8737.86	7626.05	9849.66	1.29158	0.369139	0.0516243	0.444656	gene4034 sense	LOG family protein YgdH
3376	gene4035	40.7592	41.4491	40.0694	0.966713	-0.0488401	0.860993	1	gene4035 antisense	serine transporter
3113	gene4035	3527.07	4371.09	2683.06	0.61382	-0.704114	0.0010036	0.0324977	gene4035 sense	serine transporter
3377	gene4036	26.2797	26.1808	26.3787	1.00756	0.0108658	0.850426	1	gene4036 antisense	L-serine ammonia-lyase
3114	gene4036	1218.27	1560.88	875.664	0.561005	-0.833915	0.000231694	0.00983939	gene4036 sense	L-serine ammonia-lyase
3378	gene4037	138.407	142.54	134.273	0.942003	-0.0861968	0.902326	1	gene4037 antisense	flap endonuclease Xni
3115	gene4037	463.456	456.136	470.776	1.0321	0.0455762	0.998799	1	gene4037 sense	flap endonuclease Xni
3379	gene4038	55.4893	52.9547	58.0239	1.09573	0.131888	0.827586	1	gene4038 antisense	lactaldehyde reductase
3116	gene4038	2546.37	2761.6	2331.13	0.844121	-0.244479	0.272019	0.837608	gene4038 sense	lactaldehyde reductase
3380	gene4039	2.50419	2.87642	2.13196	0.741184	-0.432096	0.97902	1	gene4039 antisense	fuculose phosphate aldolase
3117	gene4039	112.283	111.524	113.042	1.01361	0.019501	0.844522	1	gene4039 sense	fuculose phosphate aldolase
3381	gene404	9.25038	11.4682	7.0326	0.613228	-0.705505	0.451671	1	gene404 antisense	trifunctional nicotinamide-nucleotide adenylyltransferase/ribosylnicotinamide kinase/transcriptional regulator NadR
3118	gene404	1445.18	1536.83	1353.54	0.88074	-0.183213	0.495258	0.935115	gene404 sense	trifunctional nicotinamide-nucleotide adenylyltransferase/ribosylnicotinamide kinase/transcriptional regulator NadR
3382	gene4040	0.811114	1.62223	0	0	#NAME?	0.553478	1	gene4040 antisense	LacI family transcriptional regulator
3119	gene4040	596.791	627.075	566.507	0.903411	-0.146545	0.457086	0.921054	gene4040 sense	LacI family transcriptional regulator
3383	gene4041	37.8568	43.2214	32.4922	0.751763	-0.41165	0.497157	1	gene4041 antisense	carbohydrate kinase
3120	gene4041	220.13	230.416	209.844	0.910721	-0.13492	0.631709	0.970611	gene4041 sense	carbohydrate kinase
3384	gene4042	39.0956	49.2744	28.9169	0.586854	-0.768927	0.421764	1	gene4042 antisense	LacI family transcriptional regulator
3121	gene4042	297.374	307.824	286.925	0.932108	-0.101431	0.79579	1	gene4042 sense	LacI family transcriptional regulator
3385	gene4043	128.482	106.724	150.24	1.40774	0.493381	0.177104	1	gene4043 antisense	ribose ABC transporter permease
3122	gene4043	74.7614	73.4124	76.1104	1.03675	0.0520706	0.859795	1	gene4043 sense	ribose ABC transporter permease
3386	gene4044	3.57239	3.68754	3.45724	0.937546	-0.093038	0.976353	1	gene4044 antisense	hypothetical protein
3123	gene4044	143.829	121.822	165.836	1.3613	0.444982	0.173976	0.732749	gene4044 sense	hypothetical protein
3387	gene4045	84.1454	87.9935	80.2972	0.912535	-0.132048	0.712036	1	gene4045 antisense	L-fucose isomerase
3124	gene4045	133.69	152.136	115.244	0.757505	-0.400673	0.242647	0.808802	gene4045 sense	L-fucose isomerase
3388	gene4046	30.0683	33.7059	26.4306	0.784151	-0.350797	0.602652	1	gene4046 antisense	L-fuculokinase
3125	gene4046	108.238	121.119	95.3562	0.787292	-0.345029	0.450316	0.921054	gene4046 sense	L-fuculokinase
3389	gene4047	6.21101	9.69944	2.72258	0.280694	-1.83293	0.189169	1	gene4047 antisense	fucU
3126	gene4047	964.802	1105	824.602	0.746245	-0.422278	0.130666	0.665009	gene4047 sense	fucU
3390	gene4048	171.245	152.09	190.401	1.2519	0.324124	0.291479	1	gene4048 antisense	l-fucose operon activator
3127	gene4048	1686.79	1723.76	1649.82	0.957101	-0.0632569	0.830045	1	gene4048 sense	l-fucose operon activator
3391	gene4049	662.207	605.568	718.845	1.18706	0.247394	0.23899	1	gene4049 antisense	23S rRNA (cytidine(2498)-2'-O)-methyltransferase RlmM
3128	gene4049	963.287	932.131	994.444	1.06685	0.0933569	0.987035	1	gene4049 sense	23S rRNA (cytidine(2498)-2'-O)-methyltransferase RlmM
3392	gene405	14.043	13.4245	14.6615	1.09215	0.127169	0.809097	1	gene405 antisense	DNA repair protein RadA
3129	gene405	1286	1286.48	1285.52	0.999252	-0.00107927	0.946052	1	gene405 sense	DNA repair protein RadA
3393	gene4050	7.84064	7.48764	8.19365	1.09429	0.129994	0.834685	1	gene4050 antisense	hypothetical protein
3130	gene4050	85.544	89.5231	81.565	0.911106	-0.134309	0.808188	1	gene4050 sense	hypothetical protein
3394	gene4051	32.6699	28.1371	37.2027	1.32219	0.402934	0.588264	1	gene4051 antisense	glycine cleavage system transcriptional activator
3131	gene4051	444.534	479.536	409.531	0.854017	-0.227664	0.356049	0.898029	gene4051 sense	glycine cleavage system transcriptional activator
3395	gene4052	64.335	42.9623	85.7077	1.99495	0.996353	0.0303669	1	gene4052 antisense	hypothetical protein
3132	gene4052	3312.73	1188.88	5436.57	4.57283	2.19309	4.1485e-23	5.40903e-20	gene4052 sense	hypothetical protein
3396	gene4053	9.93216	9.25636	10.608	1.14602	0.196629	0.979494	1	gene4053 antisense	cysteine sulfinate desulfinase
3133	gene4053	1277.16	1250.09	1304.23	1.04331	0.0611655	0.877083	1	gene4053 sense	cysteine sulfinate desulfinase
3397	gene4054	244.819	268.435	221.203	0.824047	-0.279202	0.308087	1	gene4054 antisense	cysteine desulfurase sulfur acceptor subunit CsdE
3134	gene4054	586.919	539.596	634.242	1.1754	0.233153	0.338076	0.89067	gene4054 sense	cysteine desulfurase sulfur acceptor subunit CsdE
3398	gene4055	371.538	355.583	387.493	1.08974	0.123982	0.593762	1	gene4055 antisense	tRNA cyclic N6-threonylcarbamoyladenosine(37) synthase TcdA
3135	gene4055	673.347	673.651	673.042	0.999097	-0.00130398	0.792849	1	gene4055 sense	tRNA cyclic N6-threonylcarbamoyladenosine(37) synthase TcdA
3399	gene4056	13.7257	17.4801	9.97124	0.570435	-0.809867	0.422977	1	gene4056 antisense	murein transglycosylase A
3136	gene4056	1305.33	1364.15	1246.52	0.913774	-0.13009	0.411811	0.914287	gene4056 sense	murein transglycosylase A
3400	gene4057	5.83034	2.87642	8.78426	3.05389	1.61065	0.372615	1	gene4057 antisense	murein transglycosylase
3137	gene4057	1.79595	0	3.59189	Inf	Inf	0.330262	0.889476	gene4057 sense	murein transglycosylase
3401	gene4058	3.43419	0	6.86837	Inf	Inf	0.0463931	1	gene4058 antisense	tRNA-Met
3138	gene4058	285.849	342.823	228.875	0.667618	-0.582905	0.225678	0.796316	gene4058 sense	tRNA-Met
3402	gene4059	0	0	0	NA	NA	NA	NA	gene4059 antisense	tRNA-Met
3139	gene4059	116.811	122.849	110.772	0.901692	-0.149293	0.696774	0.98768	gene4059 sense	tRNA-Met
3403	gene406	3.19195	2.02778	4.35612	2.14822	1.10314	0.876857	1	gene406 antisense	phosphoserine phosphatase
3140	gene406	816.074	783.972	848.176	1.0819	0.113562	0.639807	0.974305	gene406 sense	phosphoserine phosphatase
3404	gene4060	7.55024	10.3641	4.73641	0.457003	-1.12972	0.469808	1	gene4060 antisense	tRNA-Met
3141	gene4060	2145.92	2594.59	1697.24	0.654143	-0.612322	0.305167	0.870675	gene4060 sense	tRNA-Met
3405	gene4061	28.6271	32.6733	24.5809	0.752325	-0.410572	0.486613	1	gene4061 antisense	phosphoglycerate dehydrogenase
3142	gene4061	102.723	101.954	103.491	1.01507	0.021581	1	1	gene4061 sense	phosphoglycerate dehydrogenase
3406	gene4062	1.56774	3.13549	0	0	#NAME?	0.44443	1	gene4062 antisense	isomerase
3143	gene4062	55.5851	63.0199	48.1503	0.764048	-0.388264	0.354571	0.897428	gene4062 sense	isomerase
3407	gene4063	11.1977	8.18619	14.2092	1.73576	0.795565	0.516586	1	gene4063 antisense	aminotransferase
3144	gene4063	25.3923	23.987	26.7976	1.11717	0.159848	0.815239	1	gene4063 sense	aminotransferase
3408	gene4064	7.88094	7.45012	8.31177	1.11566	0.157892	0.903755	1	gene4064 antisense	PTS glucose transporter subunit IIBC
3145	gene4064	16.3054	14.4169	18.194	1.26199	0.335702	0.784423	1	gene4064 sense	PTS glucose transporter subunit IIBC
3409	gene4065	0.639588	0	1.27918	Inf	Inf	0.700486	1	gene4065 antisense	antitermination protein
3146	gene4065	9.46956	5.66896	13.2702	2.34084	1.22703	0.242774	0.808802	gene4065 sense	antitermination protein
3410	gene4066	16.6715	17.4801	15.863	0.907488	-0.140049	0.814738	1	gene4066 antisense	amiC
3147	gene4066	1223.94	1224.41	1223.48	0.999236	-0.00110285	0.83192	1	gene4066 sense	amiC
3411	gene4067	311.838	311.479	312.197	1.0023	0.00332108	0.938088	1	gene4067 antisense	N-acetylglutamate synthase
3148	gene4067	317.731	310.088	325.374	1.0493	0.0694216	0.948134	1	gene4067 sense	N-acetylglutamate synthase
3412	gene4068	104.175	100.573	107.776	1.07162	0.0997984	0.656626	1	gene4068 antisense	exonuclease V subunit alpha
3149	gene4068	1291.67	1141.41	1441.93	1.26329	0.33719	0.16602	0.715186	gene4068 sense	exonuclease V subunit alpha
3413	gene4069	57.4831	56.4958	58.4705	1.03495	0.0495652	0.991939	1	gene4069 antisense	exodeoxyribonuclease V subunit beta
3150	gene4069	2738.83	2552.87	2924.79	1.14569	0.196212	0.369477	0.901379	gene4069 sense	exodeoxyribonuclease V subunit beta
3414	gene407	135.895	139.217	132.573	0.952278	-0.0705447	0.914344	1	gene407 antisense	membrane protein
3151	gene407	475.285	460.666	489.905	1.06347	0.0887784	0.858337	1	gene407 sense	membrane protein
3415	gene4070	52.2483	50.4803	54.0164	1.07005	0.0976781	0.949145	1	gene4070 antisense	pitrilysin
3152	gene4070	2128.58	2066.31	2190.84	1.06027	0.0844334	0.823688	1	gene4070 sense	pitrilysin
3416	gene4071	107.198	115.981	98.416	0.848556	-0.236919	0.459314	1	gene4071 antisense	exodeoxyribonuclease V subunit gamma
3153	gene4071	2321.16	2224.33	2417.99	1.08706	0.120435	0.633255	0.971541	gene4071 sense	exodeoxyribonuclease V subunit gamma
3417	gene4072	8.53373	6.93199	10.1355	1.46213	0.54807	0.808287	1	gene4072 antisense	prepilin peptidase-dependent protein C
3154	gene4072	55.3342	55.6079	55.0605	0.990158	-0.0142701	0.874079	1	gene4072 sense	prepilin peptidase-dependent protein C
3418	gene4073	2.38927	4.35216	0.426392	0.0979725	-3.35148	0.323081	1	gene4073 antisense	hypothetical protein
3155	gene4073	71.5361	67.4763	75.5959	1.12033	0.163928	0.725479	0.993848	gene4073 sense	hypothetical protein
3419	gene4074	11.097	13.646	8.54802	0.62641	-0.674821	0.547781	1	gene4074 antisense	prepilin-type N-terminal cleavage/methylation domain-containing protein
3156	gene4074	60.8569	53.787	67.9269	1.26289	0.336725	0.502173	0.938901	gene4074 sense	prepilin-type N-terminal cleavage/methylation domain-containing protein
3420	gene4075	0	0	0	NA	NA	NA	NA	gene4075 antisense	prepilin peptidase-dependent protein A
3157	gene4075	13.606	13.7139	13.4981	0.984264	-0.0228825	1	1	gene4075 sense	prepilin peptidase-dependent protein A
3421	gene4076	118.5	104.952	132.049	1.25819	0.331346	0.437961	1	gene4076 antisense	thymidylate synthase
3158	gene4076	2444.77	2267.34	2622.21	1.15651	0.209781	0.226706	0.79848	gene4076 sense	thymidylate synthase
3422	gene4077	18.0138	14.123	21.9045	1.55097	0.633174	0.555245	1	gene4077 antisense	prolipoprotein diacylglyceryl transferase
3159	gene4077	1058.3	1076.42	1040.17	0.96633	-0.0494125	0.996388	1	gene4077 sense	prolipoprotein diacylglyceryl transferase
3423	gene4078	18.8748	25.4822	12.2674	0.481411	-1.05466	0.175842	1	gene4078 antisense	phosphoenolpyruvate--protein phosphotransferase PtsP
3160	gene4078	6660.47	6190.54	7130.41	1.15182	0.20392	0.344791	0.892288	gene4078 sense	phosphoenolpyruvate--protein phosphotransferase PtsP
3424	gene4079	1.04514	0.811114	1.27918	1.57706	0.657238	1	1	gene4079 antisense	RNA pyrophosphohydrolase
3161	gene4079	2154.84	2321.69	1988	0.856271	-0.223861	0.238554	0.806384	gene4079 sense	RNA pyrophosphohydrolase
3425	gene408	64.167	65.4556	62.8784	0.960628	-0.0579503	0.867925	1	gene408 antisense	lplA
3162	gene408	942.193	936.486	947.899	1.01219	0.0174756	0.821075	1	gene408 sense	lplA
3426	gene4080	23.5038	25.3393	21.6682	0.855122	-0.225799	0.988673	1	gene4080 antisense	hypothetical protein
3163	gene4080	9.9501	14.1004	5.79979	0.41132	-1.28167	0.319649	0.881217	gene4080 sense	hypothetical protein
3427	gene4081	0.852784	0	1.70557	Inf	Inf	0.569943	1	gene4081 antisense	hypothetical protein
3164	gene4081	13.0716	11.7983	14.3448	1.21583	0.281943	0.663106	0.978232	gene4081 sense	hypothetical protein
3428	gene4082	17.0788	16.3009	17.8566	1.09544	0.131505	0.837277	1	gene4082 antisense	DNA mismatch repair protein MutH
3165	gene4082	198.174	220.508	175.84	0.797431	-0.326568	0.26791	0.832159	gene4082 sense	DNA mismatch repair protein MutH
3429	gene4083	94.0519	92.6726	95.4312	1.02977	0.0423186	0.958024	1	gene4083 antisense	hypothetical protein
3166	gene4083	632.095	645.374	618.816	0.958848	-0.0606255	0.858533	1	gene4083 sense	hypothetical protein
3430	gene4084	9.34493	12.0577	6.63212	0.55003	-0.862417	0.485842	1	gene4084 antisense	hypothetical protein
3167	gene4084	1890.31	1953.81	1826.8	0.934993	-0.0969732	0.69577	0.98768	gene4084 sense	hypothetical protein
3431	gene4085	115.02	123.097	106.944	0.86878	-0.202938	0.510771	1	gene4085 antisense	protein tas
3168	gene4085	3230.32	2841.64	3619	1.27356	0.348866	0.0623831	0.487431	gene4085 sense	protein tas
3432	gene4086	713.628	697.376	729.88	1.04661	0.0657231	0.664603	1	gene4086 antisense	MFS transporter
3169	gene4086	434.431	488.505	380.357	0.778613	-0.361022	0.124307	0.65181	gene4086 sense	MFS transporter
3433	gene4087	55.2261	52.9583	57.4938	1.08564	0.118549	0.876865	1	gene4087 antisense	acyl-[ACP]--phospholipid O-acyltransferase
3170	gene4087	1438.46	1327.84	1549.08	1.16662	0.222329	0.342208	0.890904	gene4087 sense	acyl-[ACP]--phospholipid O-acyltransferase
3434	gene4088	20.7929	17.221	24.3649	1.41483	0.500633	0.74109	1	gene4088 antisense	hypothetical protein
3171	gene4088	10.1349	9.37692	10.8929	1.16167	0.216205	0.950031	1	gene4088 sense	hypothetical protein
3435	gene4089	316.781	451.898	181.663	0.402	-1.31473	6.19191e-06	0.00224147	gene4089 antisense	transcriptional regulator
3172	gene4089	378.538	395.098	361.977	0.91617	-0.126312	0.63113	0.970611	gene4089 sense	transcriptional regulator
3436	gene409	5.43261	3.09796	7.76726	2.50721	1.32609	0.399767	1	gene409 antisense	transcriptional regulator
3173	gene409	279.251	256.31	302.191	1.17901	0.23757	0.352203	0.896691	gene409 sense	transcriptional regulator
3437	gene4090	274.102	276.117	272.087	0.985406	-0.0212104	0.908373	1	gene4090 antisense	diaminopimelate decarboxylase
3174	gene4090	903.275	1167.32	639.23	0.547605	-0.868792	0.00480557	0.10246	gene4090 sense	diaminopimelate decarboxylase
3438	gene4091	293.042	251.942	334.142	1.32626	0.407366	0.238663	1	gene4091 antisense	LysR family transcriptional regulator
3175	gene4091	204.771	211.851	197.691	0.93316	-0.0998031	0.931301	1	gene4091 sense	LysR family transcriptional regulator
3439	gene4092	41.9408	46.7249	37.1566	0.795221	-0.330572	0.557647	1	gene4092 antisense	aspartate/glutamate racemase
3176	gene4092	236.421	241.462	231.379	0.958244	-0.0615345	0.883731	1	gene4092 sense	aspartate/glutamate racemase
3440	gene4093	14.5594	12.2793	16.8396	1.37138	0.455633	0.672915	1	gene4093 antisense	MFS transporter
3177	gene4093	266.688	300.514	232.861	0.774875	-0.367965	0.131177	0.6663	gene4093 sense	MFS transporter
3441	gene4094	45.6784	42.0047	49.352	1.17492	0.232558	0.670243	1	gene4094 antisense	2-deoxy-D-gluconate 3-dehydrogenase
3178	gene4094	128.559	138.907	118.21	0.851003	-0.232764	0.452918	0.921054	gene4094 sense	2-deoxy-D-gluconate 3-dehydrogenase
3442	gene4095	69.722	62.8346	76.6094	1.21922	0.285963	0.750419	1	gene4095 antisense	5-keto-4-deoxyuronate isomerase
3179	gene4095	94.8523	103.792	85.9125	0.827736	-0.272757	0.876088	1	gene4095 sense	5-keto-4-deoxyuronate isomerase
3443	gene4096	20.8172	19.6579	21.9765	1.11794	0.160848	0.745023	1	gene4096 antisense	acetyl-CoA acetyltransferase
3180	gene4096	303.547	359.542	247.551	0.688517	-0.538435	0.1147	0.635806	gene4096 sense	acetyl-CoA acetyltransferase
3444	gene4097	62.6371	55.1326	70.1415	1.27223	0.347363	0.515641	1	gene4097 antisense	transporter
3181	gene4097	766.626	762.998	770.255	1.00951	0.0136574	0.97146	1	gene4097 sense	transporter
3445	gene4098	6.82755	9.69944	3.95565	0.407822	-1.29399	0.421241	1	gene4098 antisense	transcriptional regulator
3182	gene4098	185.719	185.204	186.235	1.00557	0.00800639	0.915665	1	gene4098 sense	transcriptional regulator
3446	gene4099	26.6715	21.2051	32.1379	1.51557	0.599861	0.344129	1	gene4099 antisense	transcriptional regulator
3183	gene4099	620.24	505.368	735.111	1.4546	0.540627	0.0353206	0.372956	gene4099 sense	transcriptional regulator
3447	gene41	388.075	383.434	392.716	1.02421	0.0345065	0.802484	1	gene41 antisense	hypothetical protein
3184	gene41	2486.91	2734.23	2239.59	0.819095	-0.287898	0.268972	0.832661	gene41 sense	hypothetical protein
3448	gene410	99.3606	87.7756	110.946	1.26397	0.33796	0.319827	1	gene410 antisense	purine-nucleoside phosphorylase
3185	gene410	7106.22	6499.02	7713.43	1.18686	0.24715	0.209401	0.782761	gene410 sense	purine-nucleoside phosphorylase
3449	gene4100	20.6158	26.4059	14.8258	0.561456	-0.832755	0.330096	1	gene4100 antisense	hypothetical protein
3186	gene4100	126.176	113.144	139.208	1.23036	0.299077	0.286052	0.854693	gene4100 sense	hypothetical protein
3450	gene4101	32.4549	25.4108	39.4989	1.55441	0.636372	0.269963	1	gene4101 antisense	hypothetical protein
3451	gene4102	119.489	108.207	130.77	1.20851	0.273235	0.360001	1	gene4102 antisense	hypothetical protein
3187	gene4102	9.42691	6.85696	11.9969	1.74959	0.807018	0.544143	0.949911	gene4102 sense	hypothetical protein
3452	gene4103	2.84385	3.3195	2.36821	0.713422	-0.487173	0.978297	1	gene4103 antisense	hypothetical protein
3188	gene4103	1.53505	0.920831	2.14927	2.33406	1.22284	0.959377	1	gene4103 sense	hypothetical protein
3453	gene4104	1.47154	0.811114	2.13196	2.62843	1.3942	0.790516	1	gene4104 antisense	hypothetical protein
3189	gene4104	70.1783	63.9369	76.4198	1.19524	0.257297	0.45278	0.921054	gene4104 sense	hypothetical protein
3454	gene4105	6.95072	5.16327	8.73816	1.69237	0.759045	0.577888	1	gene4105 antisense	hypothetical protein
3190	gene4105	61.8757	64.8123	58.939	0.90938	-0.137045	0.834504	1	gene4105 sense	hypothetical protein
3455	gene4106	143.41	137.366	149.453	1.08799	0.121669	0.85579	1	gene4106 antisense	transcriptional regulator
3191	gene4106	105.013	116.877	93.1483	0.796978	-0.327389	0.543994	0.949911	gene4106 sense	transcriptional regulator
3456	gene4107	5.46768	6.27097	4.66439	0.743807	-0.427001	0.978338	1	gene4107 antisense	hypothetical protein
3192	gene4107	54.6812	73.2969	36.0655	0.492046	-1.02313	0.223188	0.795829	gene4107 sense	hypothetical protein
3457	gene4108	47.6662	38.5012	56.8312	1.47609	0.56178	0.322364	1	gene4108 antisense	lytic transglycosylase
3458	gene4109	42.6757	58.7826	26.5689	0.451985	-1.14565	0.0252112	1	gene4109 antisense	LuxR family transcriptional regulator
3193	gene4109	37.5416	28.0076	47.0756	1.68082	0.749164	0.206429	0.776536	gene4109 sense	LuxR family transcriptional regulator
3459	gene411	22.2404	23.0489	21.432	0.929848	-0.104933	0.913889	1	gene411 antisense	phosphopentomutase
3194	gene411	6744.91	4984.65	8505.16	1.70627	0.770846	0.00551766	0.11344	gene411 sense	phosphopentomutase
3460	gene4110	0.516327	1.03265	0	0	#NAME?	0.801033	1	gene4110 antisense	hypothetical protein
3195	gene4110	27.4277	23.502	31.3534	1.33407	0.41584	0.496609	0.935115	gene4110 sense	hypothetical protein
3461	gene4111	0.272258	0	0.544515	Inf	Inf	1	1	gene4111 antisense	hypothetical protein
3196	gene4111	4.62029	3.4408	5.79979	1.68559	0.753257	0.809678	1	gene4111 sense	hypothetical protein
3462	gene4112	0	0	0	NA	NA	NA	NA	gene4112 antisense	type III secretion apparatus protein OrgA/MxiK
3197	gene4112	48.3663	32.4431	64.2894	1.9816	0.986669	0.0637726	0.493143	gene4112 sense	type III secretion apparatus protein OrgA/MxiK
3463	gene4113	5.31151	6.7855	3.83753	0.565548	-0.822278	0.693075	1	gene4113 antisense	EscJ/YscJ/HrcJ family type III secretion inner membrane ring protein
3198	gene4113	90.1864	79.0606	101.312	1.28145	0.357779	0.507392	0.938901	gene4113 sense	EscJ/YscJ/HrcJ family type III secretion inner membrane ring protein
3464	gene4114	85.5242	102.304	68.7442	0.671959	-0.573554	0.174967	1	gene4114 antisense	hypothetical protein
3199	gene4114	23.2216	21.8536	24.5897	1.1252	0.170185	0.706653	0.989595	gene4114 sense	hypothetical protein
3465	gene4115	2.20365	0.405557	4.00175	9.8673	3.30265	0.366438	1	gene4115 antisense	EscF/YscF/HrpA family type III secretion system needle major subunit
3200	gene4115	10.266	12.0162	8.51569	0.708683	-0.496788	0.856256	1	gene4115 sense	EscF/YscF/HrpA family type III secretion system needle major subunit
3466	gene4116	5.15431	6.96951	3.33911	0.479103	-1.06159	0.489217	1	gene4116 antisense	type III secretion apparatus protein PrgH/EprH
3201	gene4116	74.0347	69.7576	78.3118	1.12263	0.16688	0.907725	1	gene4116 sense	type III secretion apparatus protein PrgH/EprH
3467	gene4117	17.9455	11.6183	24.2727	2.08918	1.06294	0.142923	1	gene4117 antisense	LuxR family transcriptional regulator
3202	gene4117	3.93249	2.71322	5.15176	1.89876	0.925061	0.622867	0.967906	gene4117 sense	LuxR family transcriptional regulator
3468	gene4118	4.386	6.04943	2.72258	0.450055	-1.15183	0.702756	1	gene4118 antisense	invasion protein
3203	gene4118	10.0086	14.5855	5.4318	0.372412	-1.42503	0.228582	0.799458	gene4118 sense	invasion protein
3469	gene4119	11.5213	10.6571	12.3855	1.16219	0.216849	0.939017	1	gene4119 antisense	type III secretion system protein SpaS
3204	gene4119	29.5847	26.2398	32.9295	1.25494	0.327622	0.715314	0.99145	gene4119 sense	type III secretion system protein SpaS
3470	gene412	44.4933	42.8497	46.1368	1.07671	0.106631	0.914458	1	gene412 antisense	thymidine phosphorylase
3205	gene412	1345.3	1118.14	1572.46	1.40633	0.491931	0.0505629	0.44237	gene412 sense	thymidine phosphorylase
3471	gene4120	18.1019	17.7767	18.4271	1.03659	0.051841	0.834264	1	gene4120 antisense	EscT/YscT/HrcT family type III secretion system export apparatus protein
3206	gene4120	18.2781	20.7395	15.8167	0.762638	-0.390929	0.722187	0.992857	gene4120 sense	EscT/YscT/HrcT family type III secretion system export apparatus protein
3472	gene4121	0.840293	1.25419	0.426392	0.339973	-1.55651	0.983875	1	gene4121 antisense	type III secretion system protein SpaQ
3207	gene4121	6.95269	6.83232	7.07307	1.03524	0.0499616	1	1	gene4121 sense	type III secretion system protein SpaQ
3473	gene4122	7.56136	10.6946	4.42814	0.414055	-1.27211	0.306745	1	gene4122 antisense	EscR/YscR/HrcR family type III secretion system export apparatus protein
3208	gene4122	20.0069	17.4919	22.5218	1.28755	0.364633	0.537235	0.948461	gene4122 sense	EscR/YscR/HrcR family type III secretion system export apparatus protein
3474	gene4123	0.880593	1.21667	0.544515	0.447545	-1.15989	0.844049	1	gene4123 antisense	type III secretion system protein
3209	gene4123	48.5064	38.5232	58.4896	1.5183	0.602453	0.194751	0.765287	gene4123 sense	type III secretion system protein
3475	gene4124	2.11433	2.28685	1.94181	0.849122	-0.235956	1	1	gene4124 antisense	type III secretion protein
3210	gene4124	64.4544	48.5292	80.3797	1.65632	0.727978	0.108038	0.614041	gene4124 sense	type III secretion protein
3476	gene4125	0.821531	1.21667	0.426392	0.350458	-1.51269	0.849754	1	gene4125 antisense	hypothetical protein
3211	gene4125	34.1478	31.7155	36.58	1.15338	0.205866	0.823327	1	gene4125 sense	hypothetical protein
3477	gene4126	3.13549	6.27097	0	0	#NAME?	0.326561	1	gene4126 antisense	EscN/YscN/HrcN family type III secretion system ATPase
3212	gene4126	92.8985	80.9969	104.8	1.29388	0.3717	0.356997	0.898562	gene4126 sense	EscN/YscN/HrcN family type III secretion system ATPase
3478	gene4127	5.17553	3.90908	6.44198	1.64795	0.720676	0.666369	1	gene4127 antisense	type III secretion system protein InvA
3213	gene4127	51.226	59.8671	42.585	0.711326	-0.491418	0.488365	0.934828	gene4127 sense	type III secretion system protein InvA
3479	gene4128	0.213196	0	0.426392	Inf	Inf	1	1	gene4128 antisense	type III secretion system protein
3214	gene4128	15.9022	18.0263	13.7782	0.764338	-0.387717	0.668648	0.979745	gene4128 sense	type III secretion system protein
3480	gene4129	1.69515	0.405557	2.98474	7.35961	2.87963	0.522496	1	gene4129 antisense	EscC/YscC/HrcC family type III secretion system outer membrane ring protein
3215	gene4129	27.191	25.1257	29.2562	1.16439	0.219576	0.797981	1	gene4129 sense	EscC/YscC/HrcC family type III secretion system outer membrane ring protein
3481	gene413	10.3115	6.74797	13.875	2.05618	1.03997	0.561931	1	gene413 antisense	2-deoxyribose-5-phosphate aldolase
3216	gene413	900.154	807.779	992.529	1.22871	0.29715	0.146261	0.686687	gene413 sense	2-deoxyribose-5-phosphate aldolase
3482	gene4130	0.811114	1.62223	0	0	#NAME?	0.553478	1	gene4130 antisense	AraC family transcriptional regulator
3217	gene4130	2.59366	2.30208	2.88524	1.25332	0.325754	1	1	gene4130 sense	AraC family transcriptional regulator
3483	gene4131	0	0	0	NA	NA	NA	NA	gene4131 antisense	membrane protein
3218	gene4131	10.2288	8.43145	12.0262	1.42635	0.512326	0.617484	0.965937	gene4131 sense	membrane protein
3484	gene4132	5.15983	3.68754	6.63212	1.79852	0.846814	0.614586	1	gene4132 antisense	hypothetical protein
3219	gene4132	59.2668	57.0838	61.4497	1.07648	0.106325	0.93349	1	gene4132 sense	hypothetical protein
3485	gene4133	0.475036	0.405557	0.544515	1.34264	0.425068	1	1	gene4133 antisense	tRNA-Gly
3220	gene4133	317.997	336.629	299.365	0.889302	-0.169255	0.610824	0.963717	gene4133 sense	tRNA-Gly
3486	gene4134	12.6987	11.9488	13.4487	1.12553	0.1706	0.990174	1	gene4134 antisense	hypothetical protein
3221	gene4134	1218.86	1261.41	1176.31	0.932534	-0.100772	0.532319	0.94515	gene4134 sense	hypothetical protein
3487	gene4135	0	0	0	NA	NA	NA	NA	gene4135 antisense	formate dehydrogenase
3222	gene4135	3.16214	1.59914	4.72515	2.95482	1.56307	0.550576	0.950856	gene4135 sense	formate dehydrogenase
3488	gene4136	48.5637	56.3493	40.7781	0.723666	-0.466603	0.323942	1	gene4136 antisense	xanthine dehydrogenase molybdenum-binding subunit XdhA
3223	gene4136	587.982	580.331	595.633	1.02637	0.0375486	0.824564	1	gene4136 sense	xanthine dehydrogenase molybdenum-binding subunit XdhA
3489	gene4137	11.5318	8.40773	14.6558	1.74314	0.801685	0.712536	1	gene4137 antisense	xanthine dehydrogenase FAD-binding subunit
3224	gene4137	234.441	249.971	218.91	0.875743	-0.191421	0.514809	0.941423	gene4137 sense	xanthine dehydrogenase FAD-binding subunit
3490	gene4138	157.462	82.9053	232.018	2.79859	1.4847	9.59289e-06	0.00306408	gene4138 antisense	xanthine dehydrogenase subunit C
3491	gene4139	60.5319	63.2098	57.8539	0.915268	-0.127734	0.806018	1	gene4139 antisense	sigma-54-dependent Fis family transcriptional regulator
3225	gene4139	1712.96	1097.39	2328.52	2.12187	1.08534	8.93667e-07	8.26801e-05	gene4139 sense	sigma-54-dependent Fis family transcriptional regulator
3492	gene414	0.485453	0	0.970907	Inf	Inf	0.838117	1	gene414 antisense	hypothetical protein
3226	gene414	10.0476	10.9021	9.19303	0.843232	-0.245999	0.893721	1	gene414 sense	hypothetical protein
3493	gene4140	16.6312	19.3614	13.901	0.717975	-0.477995	0.59203	1	gene4140 antisense	knotted carbamoyltransferase YgeW
3227	gene4140	19.4659	14.5116	24.4203	1.68282	0.750882	0.303822	0.870149	gene4140 sense	knotted carbamoyltransferase YgeW
3494	gene4141	121.935	130.393	113.478	0.870277	-0.200454	0.509879	1	gene4141 antisense	PLP-dependent lyase/thiolase
3228	gene4141	18.2967	13.0849	23.5085	1.79662	0.845282	0.554617	0.952123	gene4141 sense	PLP-dependent lyase/thiolase
3495	gene4142	9.86423	9.40286	10.3256	1.09814	0.135055	1	1	gene4142 antisense	peptidase
3229	gene4142	94.5424	98.3202	90.7646	0.923152	-0.115359	0.793829	1	gene4142 sense	peptidase
3496	gene4143	62.5366	76.3378	48.7355	0.638419	-0.647424	0.148407	1	gene4143 antisense	D-phenylhydantoinase
3230	gene4143	26.454	27.6704	25.2377	0.912085	-0.13276	0.791205	1	gene4143 sense	D-phenylhydantoinase
3497	gene4144	29.5428	27.6565	31.4291	1.13641	0.184483	0.863466	1	gene4144 antisense	carbamate kinase-like protein YqeA
3231	gene4144	130.322	155.577	105.067	0.67534	-0.566315	0.115904	0.636245	gene4144 sense	carbamate kinase-like protein YqeA
3498	gene4145	13.7098	15.9329	11.4867	0.72094	-0.472049	0.771171	1	gene4145 antisense	hypothetical protein
3232	gene4145	270.194	211.546	328.842	1.55447	0.636423	0.0478636	0.432023	gene4145 sense	hypothetical protein
3499	gene4146	2.50848	2.8389	2.17806	0.76722	-0.382287	0.798417	1	gene4146 antisense	hypothetical protein
3233	gene4146	122.859	64.0847	181.633	2.83427	1.50298	8.20196e-05	0.00420736	gene4146 sense	hypothetical protein
3500	gene4147	35.8402	17.5515	54.1288	3.084	1.6248	0.233806	1	gene4147 antisense	molybdenum cofactor cytidylyltransferase
3234	gene4147	155.62	99.5498	211.691	2.12648	1.08847	0.00267783	0.0657527	gene4147 sense	molybdenum cofactor cytidylyltransferase
3501	gene4148	116.622	126.044	107.2	0.850496	-0.233624	0.411557	1	gene4148 antisense	putative selenate reductase subunit YgfK
3235	gene4148	115.608	98.1763	133.04	1.35512	0.438416	0.250307	0.81659	gene4148 sense	putative selenate reductase subunit YgfK
3502	gene4149	21.1762	18.7682	23.5841	1.2566	0.329526	0.960759	1	gene4149 antisense	chlorohydrolase/aminohydrolase
3236	gene4149	18.4675	11.2186	25.7164	2.2923	1.1968	0.224658	0.796316	gene4149 sense	chlorohydrolase/aminohydrolase
3503	gene415	104.3	78.6621	129.937	1.65184	0.724075	0.0646236	1	gene415 antisense	glycine radical enzyme, YjjI family
3237	gene415	2563	2380.63	2745.38	1.15322	0.205665	0.251471	0.81659	gene415 sense	glycine radical enzyme, YjjI family
3504	gene4150	31.1532	31.7157	30.5908	0.964532	-0.0520993	0.882005	1	gene4150 antisense	oxidoreductase
3238	gene4150	21.49	23.1155	19.8645	0.859361	-0.218664	0.767497	1	gene4150 sense	oxidoreductase
3505	gene4151	96.6722	96.3977	96.9466	1.0057	0.00819291	0.897367	1	gene4151 antisense	hypoxanthine oxidase
3239	gene4151	341.425	353.623	329.227	0.931011	-0.103131	0.567952	0.952123	gene4151 sense	hypoxanthine oxidase
3506	gene4152	105.56	117.907	93.2128	0.790565	-0.339044	0.504261	1	gene4152 antisense	xanthine permease
3240	gene4152	25.9024	23.6005	28.2043	1.19507	0.257098	0.9841	1	gene4152 sense	xanthine permease
3507	gene4153	91.8756	99.4206	84.3306	0.848221	-0.237488	0.497799	1	gene4153 antisense	guanine deaminase
3241	gene4153	136.846	125.917	147.776	1.1736	0.23094	0.509523	0.940159	gene4153 sense	guanine deaminase
3508	gene4154	101.429	107.802	95.0567	0.881774	-0.181518	0.766841	1	gene4154 antisense	NCS2 family permease
3242	gene4154	212.811	239.694	185.929	0.775692	-0.366444	0.311303	0.871818	gene4154 sense	NCS2 family permease
3509	gene4155	89.5364	87.1449	91.9279	1.05489	0.0770864	0.880579	1	gene4155 antisense	effector protein
3243	gene4155	22.295	26.992	17.598	0.65197	-0.617122	0.355769	0.898029	gene4155 sense	effector protein
3510	gene4156	27.96	27.5475	28.3724	1.02994	0.0425625	0.962352	1	gene4156 antisense	oxidoreductase (Fe-S)-binding subunit
3244	gene4156	118.535	122.451	114.618	0.936032	-0.0953702	0.869584	1	gene4156 sense	oxidoreductase (Fe-S)-binding subunit
3511	gene4157	2.68613	4.09309	1.27918	0.31252	-1.67798	0.521425	1	gene4157 antisense	hypothetical protein
3245	gene4157	4.63903	7.09948	2.17858	0.306865	-1.70432	0.330249	0.889476	gene4157 sense	hypothetical protein
3512	gene4158	27.215	20.8746	33.5554	1.60747	0.684793	0.267921	1	gene4158 antisense	uric acid transporter UacT
3246	gene4158	8.96512	7.31737	10.6129	1.45037	0.536418	0.654929	0.978232	gene4158 sense	uric acid transporter UacT
3513	gene4159	2.06738	3.28198	0.852784	0.259838	-1.94431	0.55662	1	gene4159 antisense	hypothetical protein
3247	gene4159	33.5165	38.3792	28.6537	0.746594	-0.421603	0.426187	0.914287	gene4159 sense	hypothetical protein
3514	gene416	199.899	166.213	233.585	1.40534	0.490919	0.145718	1	gene416 antisense	glycine radical enzyme activase
3248	gene416	478.976	414.263	543.689	1.31242	0.392234	0.119645	0.640959	gene416 sense	glycine radical enzyme activase
3515	gene4160	375.551	406.317	344.784	0.848559	-0.236912	0.699896	1	gene4160 antisense	isopentenyl-diphosphate Delta-isomerase
3516	gene4161	303.173	295.475	310.872	1.05211	0.0732843	0.735045	1	gene4161 antisense	lysine--tRNA ligase
3249	gene4161	6946.26	6333.04	7559.48	1.19366	0.255388	0.160622	0.711874	gene4161 sense	lysine--tRNA ligase
3517	gene4162	0.719105	1.43821	0	0	#NAME?	0.650002	1	gene4162 antisense	peptide chain release factor 2
3250	gene4162	5172.64	4733.77	5611.5	1.18542	0.245397	0.244315	0.808802	gene4162 sense	peptide chain release factor 2
3518	gene4163	38.8398	53.2889	24.3908	0.457709	-1.1275	0.0394454	1	gene4163 antisense	single-stranded-DNA-specific exonuclease RecJ
3251	gene4163	1745.2	1699.44	1790.96	1.05385	0.0756741	0.76543	0.999705	gene4163 sense	single-stranded-DNA-specific exonuclease RecJ
3519	gene4164	8.67254	13.5335	3.81161	0.281643	-1.82806	0.0877186	1	gene4164 antisense	bifunctional protein-disulfide isomerase/oxidoreductase DsbC
3252	gene4164	937.431	898.511	976.351	1.08663	0.119864	0.506167	0.938901	gene4164 sense	bifunctional protein-disulfide isomerase/oxidoreductase DsbC
3520	gene4165	30.5452	21.0211	40.0694	1.90615	0.93066	0.130097	1	gene4165 antisense	tyrosine recombinase XerD
3253	gene4165	985.484	996.759	974.208	0.977375	-0.0330154	0.74216	0.995725	gene4165 sense	tyrosine recombinase XerD
3521	gene4166	766.096	718.506	813.686	1.13247	0.179473	0.404553	1	gene4166 antisense	flavodoxin FldB
3254	gene4166	717.124	678.84	755.409	1.11279	0.154185	0.495237	0.935115	gene4166 sense	flavodoxin FldB
3522	gene4167	862.21	867.111	857.308	0.988694	-0.0164037	0.966012	1	gene4167 antisense	membrane protein
3255	gene4167	929.627	1067.41	791.846	0.74184	-0.430821	0.568983	0.952123	gene4167 sense	membrane protein
3523	gene4168	7.48543	8.48277	6.48808	0.764854	-0.386744	0.835857	1	gene4168 antisense	antitoxin CptB
3256	gene4168	315.995	328.461	303.53	0.924097	-0.113883	0.841413	1	gene4168 sense	antitoxin CptB
3524	gene4169	1043.21	631.948	1454.47	2.30156	1.20261	0.000211919	0.0460289	gene4169 antisense	tRNA-modifying protein YgfZ
3257	gene4169	2332.88	2271.14	2394.62	1.05437	0.0763826	0.648357	0.977827	gene4169 sense	tRNA-modifying protein YgfZ
3525	gene417	173.357	183.066	163.648	0.893932	-0.161763	0.717396	1	gene417 antisense	metal-dependent hydrolase
3258	gene417	344.584	345.57	343.598	0.994292	-0.00825901	0.922932	1	gene417 sense	metal-dependent hydrolase
3526	gene4170	995.861	1032.52	959.201	0.928989	-0.106267	0.997457	1	gene4170 antisense	hemolysin III family protein
3259	gene4170	2409.73	2242.53	2576.93	1.14912	0.200525	0.432537	0.915312	gene4170 sense	hemolysin III family protein
3527	gene4171	0.213196	0	0.426392	Inf	Inf	1	1	gene4171 antisense	ASCH domain-containing protein
3260	gene4171	248.03	274.197	221.864	0.809141	-0.305536	0.271033	0.837197	gene4171 sense	ASCH domain-containing protein
3528	gene4172	143.098	129.998	156.198	1.20154	0.264883	0.461942	1	gene4172 antisense	6-phospho-beta-glucosidase
3261	gene4172	1684.24	1573.47	1795.01	1.14079	0.190039	0.290848	0.858202	gene4172 sense	6-phospho-beta-glucosidase
3529	gene4173	490.992	489.726	492.258	1.00517	0.00744001	0.805308	1	gene4173 antisense	glycine dehydrogenase (aminomethyl-transferring)
3262	gene4173	32904.8	31422.6	34386.9	1.09434	0.130058	0.424023	0.914287	gene4173 sense	glycine dehydrogenase (aminomethyl-transferring)
3530	gene4174	27.2552	22.2342	32.2762	1.45165	0.53769	0.704591	1	gene4174 antisense	glycine cleavage system protein H
3263	gene4174	25829.6	27696.6	23962.6	0.865182	-0.208924	0.327006	0.888887	gene4174 sense	glycine cleavage system protein H
3531	gene4175	16.1837	15.0092	17.3582	1.1565	0.20977	0.874202	1	gene4175 antisense	glycine cleavage system protein T
3264	gene4175	13939.3	14618.8	13259.8	0.90704	-0.140762	0.550174	0.950856	gene4175 sense	glycine cleavage system protein T
3532	gene4176	36.7401	38.3172	35.163	0.917682	-0.123934	0.773814	1	gene4176 antisense	2-octaprenylphenol hydroxylase
3265	gene4176	1999.02	1836.74	2161.31	1.17671	0.234754	0.255969	0.81659	gene4176 sense	2-octaprenylphenol hydroxylase
3533	gene4177	8.75617	4.53617	12.9762	2.8606	1.51632	0.222244	1	gene4177 antisense	2-octaprenyl-6-methoxyphenyl hydroxylase
3266	gene4177	1661.57	1546.48	1776.66	1.14884	0.200175	0.369618	0.901379	gene4177 sense	2-octaprenyl-6-methoxyphenyl hydroxylase
3534	gene4178	17.6562	16.4849	18.8275	1.1421	0.191694	0.803308	1	gene4178 antisense	Xaa-Pro aminopeptidase
3267	gene4178	3618.34	3320.55	3916.12	1.17936	0.238004	0.177091	0.735772	gene4178 sense	Xaa-Pro aminopeptidase
3535	gene4179	42.8496	41.6742	44.025	1.05641	0.0791687	0.817087	1	gene4179 antisense	hypothetical protein
3268	gene4179	1176.57	1013.44	1339.71	1.32193	0.402649	0.135091	0.672341	gene4179 sense	hypothetical protein
3536	gene418	35.1394	45.5797	24.6991	0.541888	-0.883934	0.104788	1	gene418 antisense	patatin family protein
3269	gene418	736.162	676.51	795.815	1.17635	0.234323	0.278982	0.845799	gene418 sense	patatin family protein
3537	gene4180	3.97158	5.38481	2.55835	0.475105	-1.07368	0.718383	1	gene4180 antisense	hypothetical protein
3538	gene4181	0.202778	0.405557	0	0	#NAME?	0.984941	1	gene4181 antisense	cell division protein ZapA
3270	gene4181	1367.87	1138.95	1596.8	1.402	0.487485	0.0627695	0.489036	gene4181 sense	cell division protein ZapA
3539	gene4182	0.426392	0	0.852784	Inf	Inf	0.852599	1	gene4182 antisense	ssrS
3271	gene4182	22448.7	24310.8	20586.6	0.846809	-0.239891	0.439262	0.915482	gene4182 sense	ssrS
3540	gene4183	52.228	67.2993	37.1566	0.55211	-0.856972	0.0648857	1	gene4183 antisense	5-formyltetrahydrofolate cyclo-ligase
3272	gene4183	2246.08	2657.07	1835.1	0.690648	-0.533978	0.0387989	0.39041	gene4183 sense	5-formyltetrahydrofolate cyclo-ligase
3541	gene4184	57.7882	42.8909	72.6855	1.69466	0.760996	0.178355	1	gene4184 antisense	hypothetical protein
3273	gene4184	4.51085	6.44582	2.57588	0.39962	-1.3233	0.636856	0.974111	gene4184 sense	hypothetical protein
3542	gene4185	200.918	149.908	251.929	1.68055	0.748938	0.0215885	1	gene4185 antisense	D-3-phosphoglycerate dehydrogenase
3274	gene4185	2361.62	2645.01	2078.23	0.785718	-0.347917	0.0885261	0.576726	gene4185 sense	D-3-phosphoglycerate dehydrogenase
3543	gene4186	16.2004	15.8954	16.5054	1.03838	0.0543333	0.956435	1	gene4186 antisense	ribose-5-phosphate isomerase
3275	gene4186	5042.12	6270.71	3813.53	0.60815	-0.717502	0.00111485	0.0346483	gene4186 sense	ribose-5-phosphate isomerase
3544	gene4187	0.272258	0	0.544515	Inf	Inf	1	1	gene4187 antisense	hypothetical protein
3276	gene4187	17.8085	20.7641	14.8528	0.715311	-0.483358	0.553579	0.951215	gene4187 sense	hypothetical protein
3545	gene4188	82.8868	97.9484	67.8252	0.692458	-0.530202	0.207166	1	gene4188 antisense	chromosome initiation inhibitor
3277	gene4188	948.621	999.395	897.847	0.898391	-0.154585	0.422278	0.914287	gene4188 sense	chromosome initiation inhibitor
3546	gene4189	645.137	607.242	683.031	1.12481	0.169681	0.518162	1	gene4189 antisense	hypothetical protein
3547	gene419	5.67041	2.8389	8.50192	2.99479	1.58246	0.396395	1	gene419 antisense	DUF1328 domain-containing protein
3278	gene419	1052.55	944.109	1160.99	1.22972	0.298327	0.153864	0.701731	gene419 sense	DUF1328 domain-containing protein
3548	gene4190	156.281	173.434	139.128	0.802195	-0.317976	0.294539	1	gene4190 antisense	methylmalonyl-CoA mutase
3279	gene4190	94.5993	106.295	82.9035	0.779936	-0.358572	0.329504	0.889476	gene4190 sense	methylmalonyl-CoA mutase
3549	gene4191	15.9898	20.1386	11.841	0.587978	-0.766166	0.622739	1	gene4191 antisense	GTPase ArgK
3280	gene4191	32.1774	30.6015	33.7534	1.103	0.141433	0.897276	1	gene4191 sense	GTPase ArgK
3550	gene4192	1.53588	1.43821	1.63355	1.13582	0.183731	1	1	gene4192 antisense	methylmalonyl-CoA decarboxylase
3281	gene4192	43.3188	28.8091	57.8285	2.0073	1.00526	0.107293	0.613897	gene4192 sense	methylmalonyl-CoA decarboxylase
3551	gene4193	99.7855	96.8855	102.686	1.05987	0.0838822	0.670194	1	gene4193 antisense	propionyl-CoA--succinate CoA transferase
3282	gene4193	50.649	48.048	53.2499	1.10827	0.148305	0.903125	1	gene4193 sense	propionyl-CoA--succinate CoA transferase
3552	gene4194	87.5552	94.9255	80.1848	0.844713	-0.243467	0.557474	1	gene4194 antisense	transcriptional regulator
3283	gene4194	101.046	92.7006	109.392	1.18005	0.238853	0.517369	0.942789	gene4194 sense	transcriptional regulator
3553	gene4195	59.6685	62.2898	57.0473	0.915837	-0.126837	0.843746	1	gene4195 antisense	oxidative stress defense protein
3284	gene4195	7814.56	7042.65	8586.47	1.21921	0.285948	0.130369	0.664803	gene4195 sense	oxidative stress defense protein
3554	gene4196	3.01255	1.21667	4.80843	3.95212	1.98263	0.470306	1	gene4196 antisense	arginine exporter protein ArgO
3285	gene4196	3570.84	2820.15	4321.54	1.53238	0.615772	0.00638028	0.127427	gene4196 sense	arginine exporter protein ArgO
3555	gene4197	29.1504	26.9955	31.3053	1.15965	0.213687	0.775472	1	gene4197 antisense	small-conductance mechanosensitive channel
3286	gene4197	4376.73	4473.15	4280.31	0.956891	-0.0635742	0.937564	1	gene4197 sense	small-conductance mechanosensitive channel
3556	gene4198	38.3493	39.6803	37.0183	0.932914	-0.100185	0.937569	1	gene4198 antisense	class II fructose-bisphosphate aldolase
3287	gene4198	28857.2	24538.7	33175.6	1.35197	0.435066	0.108353	0.61447	gene4198 sense	class II fructose-bisphosphate aldolase
3557	gene4199	21.3847	15.8203	26.9491	1.70345	0.768461	0.338831	1	gene4199 antisense	phosphoglycerate kinase
3288	gene4199	16857.4	14260.4	19454.3	1.36422	0.44808	0.0844513	0.575865	gene4199 sense	phosphoglycerate kinase
3558	gene42	737.197	722.036	752.358	1.04199	0.0593482	0.683306	1	gene42 antisense	IS1380 family transposase
3289	gene42	21686.6	25582.7	17790.5	0.695412	-0.52406	0.0875312	0.575865	gene42 sense	IS1380 family transposase
3559	gene420	15.1154	10.6946	19.5363	1.82675	0.869275	0.363278	1	gene420 antisense	molecular chaperone OsmY
3290	gene420	1937.47	1396.05	2478.89	1.77565	0.828347	0.00516782	0.108399	gene420 sense	molecular chaperone OsmY
3560	gene4200	157.691	116.792	198.589	1.70037	0.765851	0.0326402	1	gene4200 antisense	D-erythrose-4-phosphate dehydrogenase
3291	gene4200	2264.36	2281.29	2247.42	0.985155	-0.0215777	0.795165	1	gene4200 sense	D-erythrose-4-phosphate dehydrogenase
3561	gene4201	10.5199	7.37507	13.6647	1.85283	0.889727	0.457957	1	gene4201 antisense	hypothetical protein
3292	gene4201	65.1316	88.7008	41.5624	0.468569	-1.09367	0.0224804	0.28617	gene4201 sense	hypothetical protein
3562	gene4202	40.4799	47.2805	33.6792	0.712327	-0.489388	0.577959	1	gene4202 antisense	nucleoside triphosphate hydrolase
3293	gene4202	486.935	525.557	448.313	0.853025	-0.22934	0.256215	0.81659	gene4202 sense	nucleoside triphosphate hydrolase
3563	gene4203	3.39214	3.87155	2.91272	0.752339	-0.410545	0.80597	1	gene4203 antisense	MtlR family transcriptional regulator
3294	gene4203	412.724	431.623	393.825	0.91243	-0.132214	0.486262	0.934121	gene4203 sense	MtlR family transcriptional regulator
3564	gene4204	10.3083	5.27224	15.3444	2.91041	1.54122	0.269362	1	gene4204 antisense	fructose 1,6-bisphosphatase
3295	gene4204	22.4864	18.9471	26.0258	1.3736	0.457964	0.662164	0.978232	gene4204 sense	fructose 1,6-bisphosphatase
3565	gene4205	5.88629	4.90421	6.86837	1.40051	0.485948	0.829252	1	gene4205 antisense	Zn-binding dehydrogenase
3296	gene4205	20.0196	23.9131	16.1261	0.674361	-0.568406	0.517961	0.942789	gene4205 sense	Zn-binding dehydrogenase
3566	gene4206	3.84257	4.53617	3.14897	0.69419	-0.526597	0.795616	1	gene4206 antisense	PTS mannitol cryptic EIICB component
3297	gene4206	33.945	41.0925	26.7976	0.652129	-0.616771	0.373077	0.901783	gene4206 sense	PTS mannitol cryptic EIICB component
3567	gene4207	1.15285	1.21667	1.08903	0.89509	-0.159895	0.982873	1	gene4207 antisense	cmtB
3298	gene4207	18.2355	23.2594	13.2115	0.568007	-0.816019	0.320427	0.881217	gene4207 sense	cmtB
3568	gene4208	55.982	64.3175	47.6465	0.7408	-0.432843	0.397702	1	gene4208 antisense	transketolase
3299	gene4208	27271.1	24944.1	29598.1	1.18658	0.246805	0.19107	0.762193	gene4208 sense	transketolase
3569	gene4209	436.843	473.223	400.463	0.846245	-0.240852	0.40551	1	gene4209 antisense	metalloprotease LoiP
3300	gene4209	721.087	460.831	981.343	2.12951	1.09052	8.91614e-06	0.000615927	gene4209 sense	metalloprotease LoiP
3570	gene421	159.215	173.622	144.809	0.834051	-0.261793	0.396327	1	gene421 antisense	peptide chain release factor 3
3301	gene421	2243.08	2423.67	2062.5	0.85098	-0.232802	0.351645	0.896322	gene421 sense	peptide chain release factor 3
3571	gene4210	156.381	110.565	202.196	1.82875	0.870857	0.00726453	0.590974	gene4210 antisense	agmatinase
3302	gene4210	1254.02	1133.73	1374.3	1.21219	0.277619	0.142545	0.680041	gene4210 sense	agmatinase
3572	gene4211	44.9205	40.345	49.4961	1.22682	0.294926	0.563981	1	gene4211 antisense	arginine decarboxylase
3303	gene4211	6494.91	5982.51	7007.3	1.1713	0.228108	0.224356	0.796316	gene4211 sense	arginine decarboxylase
3573	gene4212	0.842366	0.405557	1.27918	3.15412	1.65724	0.879858	1	gene4212 antisense	virulence promoting factor
3304	gene4212	607.894	574.407	641.38	1.11659	0.159104	0.443667	0.919404	gene4212 sense	virulence promoting factor
3574	gene4213	264.193	259.028	269.359	1.03988	0.0564213	0.89811	1	gene4213 antisense	hypothetical protein
3305	gene4213	1.00462	0	2.00925	Inf	Inf	0.558781	0.952123	gene4213 sense	hypothetical protein
3575	gene4214	7.79148	7.67166	7.9113	1.03124	0.0443761	0.865923	1	gene4214 antisense	membrane protein
3576	gene4215	113.02	88.4027	137.638	1.55695	0.63872	0.0586201	1	gene4215 antisense	S-adenosylmethionine synthase
3306	gene4215	4822.99	5431.71	4214.27	0.775864	-0.366124	0.144368	0.683915	gene4215 sense	S-adenosylmethionine synthase
3577	gene4216	50.0034	40.7094	59.2973	1.4566	0.542606	0.438692	1	gene4216 antisense	s-adenosylmethionine synthetase
3307	gene4216	0.908512	1.81702	0	0	#NAME?	0.610049	0.963717	gene4216 sense	s-adenosylmethionine synthetase
3578	gene4217	39.6658	29.2448	50.0867	1.71267	0.776246	0.16032	1	gene4217 antisense	galactose-proton symporter
3308	gene4217	16245.6	10628.6	21862.6	2.05696	1.04052	0.0461951	0.426625	gene4217 sense	galactose-proton symporter
3579	gene4218	35.9965	44.1451	27.848	0.63083	-0.664677	0.266139	1	gene4218 antisense	SprT family protein
3309	gene4218	643.908	478.666	809.151	1.69043	0.75739	0.228228	0.799458	gene4218 sense	SprT family protein
3580	gene4219	14.14	14.6412	13.6388	0.931537	-0.102315	0.911272	1	gene4219 antisense	endonuclease-1
3310	gene4219	146.204	151.675	140.732	0.92785	-0.108036	0.686875	0.986883	gene4219 sense	endonuclease-1
3581	gene422	57.5297	62.9847	52.0746	0.826782	-0.274421	0.464063	1	gene422 antisense	dUMP phosphatase
3311	gene422	572.702	560.989	584.414	1.04176	0.0590181	0.798397	1	gene422 sense	dUMP phosphatase
3582	gene4220	10.4323	10.6571	10.2075	0.957815	-0.0621811	0.963471	1	gene4220 antisense	16S rRNA methyltransferase
3312	gene4220	698.522	682.323	714.722	1.04748	0.0669288	0.688743	0.98768	gene4220 sense	16S rRNA methyltransferase
3583	gene4221	56.2473	71.3621	41.1325	0.576391	-0.794881	0.103046	1	gene4221 antisense	glutathione synthetase
3313	gene4221	2022.03	1881.61	2162.46	1.14926	0.200708	0.272221	0.837608	gene4221 sense	glutathione synthetase
3584	gene4222	8.93117	12.4633	5.39905	0.433196	-1.20691	0.234848	1	gene4222 antisense	DUF179 domain-containing protein
3314	gene4222	843.485	719.633	967.337	1.34421	0.426757	0.0431101	0.412433	gene4222 sense	DUF179 domain-containing protein
3585	gene4223	50.0744	63.8709	36.2779	0.567989	-0.816066	0.0756699	1	gene4223 antisense	Holliday junction resolvase RuvX
3315	gene4223	458.226	437.255	479.197	1.09592	0.132144	0.528024	0.944643	gene4223 sense	Holliday junction resolvase RuvX
3586	gene4224	471.526	429.614	513.437	1.19511	0.257144	0.266194	1	gene4224 antisense	twitching motility protein
3316	gene4224	45.4681	55.46	35.4761	0.639669	-0.644603	0.195868	0.765779	gene4224 sense	twitching motility protein
3587	gene4225	15.7298	16.7779	14.6817	0.875062	-0.192543	0.710125	1	gene4225 antisense	YggS family pyridoxal phosphate enzyme
3317	gene4225	590.516	544.71	636.322	1.16819	0.22427	0.342375	0.890904	gene4225 sense	YggS family pyridoxal phosphate enzyme
3588	gene4226	11.3674	15.8203	6.91447	0.437063	-1.19409	0.215342	1	gene4226 antisense	hypothetical protein
3318	gene4226	600.865	611.076	590.654	0.96658	-0.0490394	0.841779	1	gene4226 sense	hypothetical protein
3589	gene4227	0.426392	0	0.852784	Inf	Inf	0.852599	1	gene4227 antisense	YggU family protein
3319	gene4227	388.934	463.298	314.569	0.678978	-0.558562	0.0496793	0.440715	gene4227 sense	YggU family protein
3590	gene4228	1.87502	2.47087	1.27918	0.517703	-0.949802	0.867311	1	gene4228 antisense	non-canonical purine NTP pyrophosphatase
3320	gene4228	272.019	281.107	262.931	0.935344	-0.0964317	0.678371	0.983867	gene4228 sense	non-canonical purine NTP pyrophosphatase
3591	gene4229	56.4017	47.1305	65.673	1.39343	0.478642	0.291456	1	gene4229 antisense	YggW family oxidoreductase
3321	gene4229	691.095	740.837	641.354	0.865715	-0.208035	0.502997	0.938901	gene4229 sense	YggW family oxidoreductase
3592	gene423	2.70183	4.31463	1.08903	0.252404	-1.98619	0.395829	1	gene423 antisense	ribosomal-protein-alanine N-acetyltransferase RimI
3322	gene423	269.574	267.118	272.03	1.01839	0.0262886	0.889752	1	gene423 sense	ribosomal-protein-alanine N-acetyltransferase RimI
3593	gene4230	36.0175	35.9214	36.1137	1.00535	0.00770469	0.949148	1	gene4230 antisense	hypothetical protein
3323	gene4230	728.452	622.567	834.336	1.34015	0.422399	0.0446298	0.416017	gene4230 sense	hypothetical protein
3594	gene4231	42.4677	63.4314	21.504	0.339012	-1.56059	0.00582599	0.548949	gene4231 antisense	L-asparaginase 2
3324	gene4231	50299.4	56316.2	44282.7	0.786323	-0.346805	0.113241	0.63086	gene4231 sense	L-asparaginase 2
3595	gene4232	415.81	361.783	469.838	1.29868	0.377041	0.412368	1	gene4232 antisense	hypothetical protein
3325	gene4232	1769.28	1435.84	2102.73	1.46446	0.55037	0.012325	0.192549	gene4232 sense	hypothetical protein
3596	gene4233	5.65575	1.43821	9.87329	6.86498	2.77926	0.22572	1	gene4233 antisense	hypothetical protein
3326	gene4233	1445.8	1298.86	1592.73	1.22625	0.294248	0.17629	0.735772	gene4233 sense	hypothetical protein
3597	gene4234	13.759	13.571	13.9471	1.02771	0.0394351	1	1	gene4234 antisense	tRNA (guanosine(46)-N7)-methyltransferase TrmB
3327	gene4234	640.667	682.738	598.596	0.876759	-0.189748	0.476396	0.926157	gene4234 sense	tRNA (guanosine(46)-N7)-methyltransferase TrmB
3598	gene4235	7.52818	5.34729	9.70907	1.8157	0.860526	0.547186	1	gene4235 antisense	hypothetical protein
3328	gene4235	0.460416	0.920831	0	0	#NAME?	0.810457	1	gene4235 sense	hypothetical protein
3599	gene4236	47.922	37.5436	58.3005	1.55288	0.634942	0.216626	1	gene4236 antisense	A/G-specific adenine glycosylase
3329	gene4236	329.643	344.053	315.234	0.916236	-0.126208	0.556079	0.952123	gene4236 sense	A/G-specific adenine glycosylase
3600	gene4237	3.87797	1.62223	6.13371	3.78104	1.91878	0.406808	1	gene4237 antisense	Fe(2+)-trafficking protein
3330	gene4237	4635.87	4917.73	4354.01	0.88537	-0.175648	0.305504	0.870788	gene4237 sense	Fe(2+)-trafficking protein
3601	gene4238	37.6103	39.6053	35.6153	0.899256	-0.153196	0.681348	1	gene4238 antisense	lytic murein transglycosylase
3331	gene4238	1094.97	1135.02	1054.93	0.929438	-0.10557	0.901557	1	gene4238 sense	lytic murein transglycosylase
3602	gene4239	46.7134	46.9876	46.4393	0.988332	-0.0169323	0.87916	1	gene4239 antisense	nucleoside permease NupG
3332	gene4239	845.574	771.594	919.555	1.19176	0.253094	0.251724	0.81659	gene4239 sense	nucleoside permease NupG
3603	gene424	4.9316	4.53617	5.32703	1.17434	0.231855	1	1	gene424 antisense	DNA polymerase III subunit psi
3333	gene424	593.882	646.009	541.754	0.838617	-0.253916	0.431003	0.914364	gene424 sense	DNA polymerase III subunit psi
3604	gene4240	24.5539	17.7767	31.3312	1.76249	0.817615	0.193066	1	gene4240 antisense	ornithine decarboxylase
3334	gene4240	920.048	984.633	855.464	0.868815	-0.202879	0.379237	0.904725	gene4240 sense	ornithine decarboxylase
3605	gene4241	4.28711	1.65975	6.91447	4.16597	2.05865	0.259991	1	gene4241 antisense	hypothetical protein
3335	gene4241	29.2051	32.4431	25.9671	0.80039	-0.321226	0.502306	0.938901	gene4241 sense	hypothetical protein
3606	gene4242	37.1473	31.4566	42.838	1.36181	0.445528	0.503085	1	gene4242 antisense	membrane protein
3336	gene4242	261.924	255.632	268.217	1.04923	0.0693291	0.713451	0.99145	gene4242 sense	membrane protein
3607	gene4243	1.52018	1.21667	1.82369	1.49892	0.583922	1	1	gene4243 antisense	tRNA-Phe
3337	gene4243	23.504	15.2638	31.7442	2.07971	1.05638	0.15215	0.69798	gene4243 sense	tRNA-Phe
3608	gene4244	68.9985	67.7835	70.2136	1.03585	0.050815	0.928917	1	gene4244 antisense	phage integrase
3338	gene4244	634.033	711.484	556.581	0.782281	-0.35424	0.104262	0.607541	gene4244 sense	phage integrase
3609	gene4245	46.5301	52.2562	40.804	0.780845	-0.356891	0.499473	1	gene4245 antisense	hypothetical protein
3339	gene4245	1151.52	1248.82	1054.23	0.844186	-0.244367	0.288043	0.856483	gene4245 sense	hypothetical protein
3610	gene4246	50.4348	56.9425	43.9271	0.771429	-0.374395	0.485736	1	gene4246 antisense	hypothetical protein
3340	gene4246	18.5932	21.5163	15.6702	0.728291	-0.457413	0.488029	0.934828	gene4246 sense	hypothetical protein
3611	gene4247	26.5349	24.4871	28.5827	1.16725	0.223119	0.794097	1	gene4247 antisense	N-acetyltransferase
3341	gene4247	714.262	614.718	813.807	1.32387	0.404762	0.35335	0.897405	gene4247 sense	N-acetyltransferase
3612	gene4248	122.424	86.2963	158.552	1.83729	0.877583	0.0144447	0.905284	gene4248 antisense	DUF3296 domain-containing protein
3342	gene4248	35.6319	26.992	44.2718	1.64018	0.713854	0.45987	0.921697	gene4248 sense	DUF3296 domain-containing protein
3613	gene4249	4.12204	2.65488	5.58919	2.10525	1.07399	0.633897	1	gene4249 antisense	hypothetical protein
3614	gene425	83.0478	88.0686	78.0269	0.885979	-0.174655	0.70492	1	gene425 antisense	16S rRNA methyltransferase
3343	gene425	964.968	957.616	972.319	1.01535	0.0219826	0.919494	1	gene425 sense	16S rRNA methyltransferase
3615	gene4250	13.6998	11.9112	15.4884	1.30032	0.378865	0.72709	1	gene4250 antisense	hypothetical protein
3616	gene4251	7.86469	8.15226	7.57711	0.929449	-0.105553	0.977211	1	gene4251 antisense	hypothetical protein
3344	gene4251	4.48758	5.01529	3.95987	0.78956	-0.34088	0.852342	1	gene4251 sense	hypothetical protein
3617	gene4252	2.1963	0.627097	3.7655	6.00466	2.58608	0.367175	1	gene4252 antisense	hypothetical protein
3345	gene4252	2.45549	1.59914	3.31184	2.07102	1.05034	0.701739	0.987965	gene4252 sense	hypothetical protein
3618	gene4253	49.7717	35.3657	64.1778	1.81469	0.859723	0.0975374	1	gene4253 antisense	hypothetical protein
3346	gene4253	0.799568	1.59914	0	0	#NAME?	0.632087	0.970611	gene4253 sense	hypothetical protein
3619	gene4254	215.769	191.364	240.174	1.25506	0.327759	0.29444	1	gene4254 antisense	hypothetical protein
3347	gene4254	13.7776	14.1743	13.3809	0.944021	-0.0831091	0.852568	1	gene4254 sense	hypothetical protein
3620	gene4255	25.5203	26.958	24.0825	0.893336	-0.162725	0.780756	1	gene4255 antisense	hypothetical protein
3348	gene4255	1333.24	1533.66	1132.81	0.738629	-0.437078	0.368063	0.901379	gene4255 sense	hypothetical protein
3621	gene4256	26.1456	28.9894	23.3018	0.803804	-0.315084	0.776126	1	gene4256 antisense	hemolysin expression-modulating protein hmo
3349	gene4256	217.787	187.362	248.212	1.32477	0.405744	0.210458	0.78491	gene4256 sense	hemolysin expression-modulating protein hmo
3622	gene4257	0	0	0	NA	NA	NA	NA	gene4257 antisense	hypothetical protein
3623	gene4258	15.3662	14.2731	16.4593	1.15317	0.205602	0.734006	1	gene4258 antisense	hypothetical protein
3624	gene4259	27.9265	20.7621	35.091	1.69015	0.75715	0.512677	1	gene4259 antisense	AlpA family phage regulatory protein
3350	gene4259	0	0	0	NA	NA	NA	NA	gene4259 sense	AlpA family phage regulatory protein
3625	gene426	1.55143	0	3.10287	Inf	Inf	0.291243	1	gene426 antisense	hypothetical protein
3351	gene426	156.861	207.884	105.839	0.509125	-0.973908	0.00305885	0.0726969	gene426 sense	hypothetical protein
3626	gene4260	8.89332	9.40286	8.38379	0.891622	-0.165496	0.856667	1	gene4260 antisense	hypothetical protein
3627	gene4261	5.42964	6.7855	4.07377	0.600365	-0.736089	0.690409	1	gene4261 antisense	hypothetical protein
3628	gene4262	28.8165	23.199	34.4341	1.48429	0.569774	0.269793	1	gene4262 antisense	hypothetical protein
3352	gene4262	7.83224	12.3819	3.28253	0.265106	-1.91536	0.187844	0.757958	gene4262 sense	hypothetical protein
3629	gene4263	42.3819	50.1194	34.6444	0.691236	-0.532749	0.340574	1	gene4263 antisense	hypothetical protein
3353	gene4263	9.56286	8.43145	10.6943	1.26838	0.342985	0.806271	1	gene4263 sense	hypothetical protein
3630	gene4264	30.674	36.6949	24.653	0.671835	-0.57382	0.401466	1	gene4264 antisense	hypothetical protein
3354	gene4264	812.702	980.97	644.434	0.656936	-0.606176	0.0126531	0.195689	gene4264 sense	hypothetical protein
3631	gene4265	1.23751	1.62223	0.852784	0.525687	-0.927725	0.864457	1	gene4265 antisense	GTP-binding protein
3355	gene4265	17.6031	15.4817	19.7245	1.27406	0.349429	0.561592	0.952123	gene4265 sense	GTP-binding protein
3632	gene4266	0	0	0	NA	NA	NA	NA	gene4266 antisense	IS200/IS605 family transposase
3356	gene4266	0	0	0	NA	NA	NA	NA	gene4266 sense	IS200/IS605 family transposase
3633	gene4267	457.825	455.138	460.512	1.01181	0.0169367	0.904578	1	gene4267 antisense	penicillin-binding protein
3634	gene4268	25.5927	27.7655	23.4199	0.843489	-0.245559	0.652829	1	gene4268 antisense	formate dehydrogenase cytochrome b556 subunit
3357	gene4268	811.901	695.074	928.728	1.33616	0.41809	0.0872403	0.575865	gene4268 sense	formate dehydrogenase cytochrome b556 subunit
3635	gene4269	58.9021	55.0237	62.7805	1.14097	0.190265	0.654404	1	gene4269 antisense	formate dehydrogenase nitrate-inducible iron-sulfur subunit
3358	gene4269	558.307	420.154	696.46	1.65763	0.729123	0.00364027	0.0830847	gene4269 sense	formate dehydrogenase nitrate-inducible iron-sulfur subunit
3636	gene427	0	0	0	NA	NA	NA	NA	gene427 antisense	tRNA-Leu
3359	gene427	77.2123	102.373	52.0515	0.508449	-0.975825	0.206215	0.776536	gene427 sense	tRNA-Leu
3637	gene4270	7.049	6.639	7.45899	1.12351	0.168013	0.891809	1	gene4270 antisense	formate dehydrogenase-N subunit alpha
3360	gene4270	3195.56	2650.12	3741	1.41163	0.497366	0.0132821	0.203594	gene4270 sense	formate dehydrogenase-N subunit alpha
3638	gene4271	2.51668	1.62223	3.41113	2.10275	1.07228	0.782558	1	gene4271 antisense	aromatic amino acid exporter
3361	gene4271	406.383	373.803	438.964	1.17432	0.231821	0.418126	0.914287	gene4271 sense	aromatic amino acid exporter
3639	gene4272	12.277	9.32781	15.2262	1.63235	0.70695	0.786969	1	gene4272 antisense	phosphoporin PhoE
3362	gene4272	106.898	111.521	102.276	0.917106	-0.12484	0.900261	1	gene4272 sense	phosphoporin PhoE
3640	gene4273	0	0	0	NA	NA	NA	NA	gene4273 antisense	IpaH-like protein
3363	gene4273	1.07512	0.678304	1.47193	2.17002	1.11771	0.833747	1	gene4273 sense	IpaH-like protein
3641	gene4274	0	0	0	NA	NA	NA	NA	gene4274 antisense	hypothetical protein
3364	gene4274	1.25998	2.51997	0	0	#NAME?	0.401227	0.914079	gene4274 sense	hypothetical protein
3642	gene4275	31.4085	33.1914	29.6256	0.892569	-0.163965	0.852658	1	gene4275 antisense	nitrate/nitrite transporter
3365	gene4275	20.5084	17.7591	23.2578	1.30963	0.389155	0.571166	0.952739	gene4275 sense	nitrate/nitrite transporter
3643	gene4276	53.1088	55.8687	50.3489	0.9012	-0.150081	0.740936	1	gene4276 antisense	nitrate reductase subunit alpha
3366	gene4276	125.455	115.861	135.049	1.16561	0.221087	0.492418	0.935115	gene4276 sense	nitrate reductase subunit alpha
3644	gene4277	17.5896	20.6156	14.5636	0.706438	-0.501366	0.561115	1	gene4277 antisense	nitrate reductase subunit beta
3367	gene4277	58.1639	47.0039	69.3239	1.47485	0.560572	0.228741	0.799458	gene4277 sense	nitrate reductase subunit beta
3645	gene4278	20.5386	29.2823	11.7949	0.4028	-1.31186	0.114913	1	gene4278 antisense	nitrate reductase molybdenum cofactor assembly chaperone
3368	gene4278	12.9781	13.4221	12.5342	0.933846	-0.0987428	1	1	gene4278 sense	nitrate reductase molybdenum cofactor assembly chaperone
3646	gene4279	14.0632	13.0904	15.0361	1.14864	0.199922	1	1	gene4279 antisense	respiratory nitrate reductase subunit gamma
3369	gene4279	155.679	195.024	116.334	0.596512	-0.745377	0.0739916	0.536154	gene4279 sense	respiratory nitrate reductase subunit gamma
3647	gene428	0.627097	1.25419	0	0	#NAME?	0.778009	1	gene428 antisense	tRNA-Leu
3370	gene428	120.363	171.136	69.5909	0.406641	-1.29817	0.0482595	0.434084	gene428 sense	tRNA-Leu
3648	gene4280	35.9129	26.2594	45.5663	1.73524	0.795133	0.114183	1	gene4280 antisense	hypothetical protein
3371	gene4280	313.546	328.662	298.43	0.908016	-0.139211	0.620522	0.967906	gene4280 sense	hypothetical protein
3649	gene4281	45.8466	43.995	47.6983	1.08418	0.116599	0.813368	1	gene4281 antisense	N-hydroxyarylamine O-acetyltransferase
3372	gene4281	82.5232	68.9314	96.115	1.39436	0.479599	0.26387	0.829054	gene4281 sense	N-hydroxyarylamine O-acetyltransferase
3650	gene4282	380.889	358.474	403.304	1.12506	0.169999	0.409478	1	gene4282 antisense	hypothetical protein
3373	gene4282	36.6956	38.6218	34.7694	0.900254	-0.151596	0.691302	0.98768	gene4282 sense	hypothetical protein
3651	gene4283	50.5345	45.5833	55.4857	1.21724	0.283613	0.531579	1	gene4283 antisense	tautomerase PptA
3374	gene4283	24.197	10.9021	37.4919	3.43894	1.78197	0.010476	0.174787	gene4283 sense	tautomerase PptA
3652	gene4284	15.1365	15.0467	15.2262	1.01193	0.0171099	1	1	gene4284 antisense	alkyl/aryl-sulfatase
3375	gene4284	447.534	349.612	545.457	1.56018	0.641713	0.0770452	0.547326	gene4284 sense	alkyl/aryl-sulfatase
3653	gene4285	34.2665	42.6729	25.8601	0.606008	-0.722592	0.454269	1	gene4285 antisense	GGDEF domain-containing protein
3376	gene4285	94.879	90.3246	99.4334	1.10085	0.138612	0.624873	0.968721	gene4285 sense	GGDEF domain-containing protein
3654	gene4286	26.0528	18.5502	33.5554	1.80889	0.855104	0.209879	1	gene4286 antisense	ISAs1 family transposase
3377	gene4286	141.061	154.047	128.074	0.831393	-0.266397	0.372011	0.901469	gene4286 sense	ISAs1 family transposase
3655	gene4287	0	0	0	NA	NA	NA	NA	gene4287 antisense	type IV secretion protein Rhs
3378	gene4287	19.5258	18.0016	21.0499	1.16933	0.225685	0.778749	1	gene4287 sense	type IV secretion protein Rhs
3656	gene4288	0.852784	0	1.70557	Inf	Inf	0.569943	1	gene4288 antisense	hypothetical protein
3379	gene4288	19.4649	17.5412	21.3885	1.21933	0.28609	0.733229	0.993848	gene4288 sense	hypothetical protein
3657	gene4289	24.6064	22.5719	26.6409	1.18027	0.239114	0.638744	1	gene4289 antisense	RHS element protein
3380	gene4289	271.103	277.757	264.449	0.952088	-0.0708334	0.813556	1	gene4289 sense	RHS element protein
3658	gene429	1.99621	2.28685	1.70557	0.745816	-0.423109	1	1	gene429 antisense	tRNA-Leu
3381	gene429	701.349	972.561	430.138	0.442274	-1.17699	0.0442492	0.413818	gene429 sense	tRNA-Leu
3659	gene4290	0	0	0	NA	NA	NA	NA	gene4290 antisense	elongation factor Tu
3382	gene4290	8934.16	9931.63	7936.69	0.799132	-0.323494	0.426968	0.914287	gene4290 sense	elongation factor Tu
3660	gene4291	3.45257	2.28685	4.61829	2.0195	1.014	0.572424	1	gene4291 antisense	ferredoxin
3661	gene4292	22.8289	30.976	14.6817	0.473971	-1.07713	0.101365	1	gene4292 antisense	bacterioferritin-associated ferredoxin
3383	gene4292	7.63605	4.06982	11.2023	2.75252	1.46075	0.240928	0.808802	gene4292 sense	bacterioferritin-associated ferredoxin
3662	gene4293	17.987	17.0745	18.8995	1.10689	0.146507	0.849364	1	gene4293 antisense	bacterioferritin
3384	gene4293	1857.49	1373.15	2341.83	1.70544	0.770146	0.000361369	0.014292	gene4293 sense	bacterioferritin
3663	gene4294	1281.92	922.883	1640.96	1.77808	0.830322	0.000865483	0.146862	gene4294 antisense	prepilin peptidase
3664	gene4295	7.54604	8.22371	6.86837	0.835191	-0.259821	0.906965	1	gene4295 antisense	hypothetical protein
3385	gene4295	0.183991	0	0.367983	Inf	Inf	1	1	gene4295 sense	hypothetical protein
3665	gene4296	0.842366	0.405557	1.27918	3.15412	1.65724	0.879858	1	gene4296 antisense	30S ribosomal protein S10
3386	gene4296	7643.08	7458.15	7828.02	1.04959	0.0698295	0.631856	0.970611	gene4296 sense	30S ribosomal protein S10
3666	gene4297	1.33824	0	2.67647	Inf	Inf	0.361668	1	gene4297 antisense	50S ribosomal protein L3
3387	gene4297	9700.36	9929.9	9470.82	0.953768	-0.06829	0.830874	1	gene4297 sense	50S ribosomal protein L3
3667	gene4298	4.59142	4.68267	4.50016	0.961026	-0.0573525	0.973861	1	gene4298 antisense	50S ribosomal protein L4
3388	gene4298	9213.26	9081.54	9344.98	1.02901	0.0412545	0.819334	1	gene4298 sense	50S ribosomal protein L4
3668	gene4299	18.4381	24.4907	12.3855	0.505724	-0.983577	0.481799	1	gene4299 antisense	50S ribosomal protein L23
3389	gene4299	7398.93	7460.31	7337.55	0.983546	-0.0239362	0.968033	1	gene4299 sense	50S ribosomal protein L23
3669	gene43	198.549	199.479	197.618	0.990673	-0.0135196	0.99991	1	gene43 antisense	transposase
3390	gene43	31967.3	33108	30826.5	0.931091	-0.103006	0.481866	0.929941	gene43 sense	transposase
3670	gene430	1077.51	1317.7	837.316	0.63544	-0.654173	0.0061406	0.565143	gene430 antisense	hypothetical protein
3671	gene4300	84.8838	93.8929	75.8748	0.8081	-0.307395	0.46001	1	gene4300 antisense	50S ribosomal protein L2
3391	gene4300	10339.6	10711.4	9967.86	0.930585	-0.10379	0.632901	0.971541	gene4300 sense	50S ribosomal protein L2
3672	gene4301	1.65348	2.02778	1.27918	0.630824	-0.66469	0.874799	1	gene4301 antisense	30S ribosomal protein S19
3392	gene4301	5647.38	5773.19	5521.57	0.956415	-0.064291	0.964463	1	gene4301 sense	30S ribosomal protein S19
3673	gene4302	25.8187	26.4398	25.1975	0.953011	-0.0694345	0.850544	1	gene4302 antisense	50S ribosomal protein L22
3393	gene4302	6861.78	6998.92	6724.63	0.96081	-0.0576769	0.894843	1	gene4302 sense	50S ribosomal protein L22
3674	gene4303	36.6361	31.2351	42.0371	1.34583	0.428495	0.46833	1	gene4303 antisense	30S ribosomal protein S3
3394	gene4303	19756.3	19391.9	20120.6	1.03758	0.0532191	0.815706	1	gene4303 sense	30S ribosomal protein S3
3675	gene4304	2.13686	2.87642	1.3973	0.485777	-1.04163	0.762885	1	gene4304 antisense	50S ribosomal protein L16
3395	gene4304	9517.11	9070.64	9963.58	1.09844	0.13546	0.605313	0.963717	gene4304 sense	50S ribosomal protein L16
3676	gene4305	2.78211	1.25419	4.31002	3.43649	1.78093	0.420303	1	gene4305 antisense	50S ribosomal protein L29
3396	gene4305	2201.32	2095.88	2306.76	1.10062	0.138311	0.599903	0.963374	gene4305 sense	50S ribosomal protein L29
3677	gene4306	1.22233	0.811114	1.63355	2.01395	1.01003	1	1	gene4306 antisense	30S ribosomal protein S17
3397	gene4306	8593.97	9690.31	7497.64	0.773726	-0.370106	0.0502598	0.441349	gene4306 sense	30S ribosomal protein S17
3678	gene4307	60.3431	75.9322	44.7539	0.589393	-0.762698	0.0788869	1	gene4307 antisense	50S ribosomal protein L14
3398	gene4307	9760.56	10222	9299.11	0.909715	-0.136514	0.424923	0.914287	gene4307 sense	50S ribosomal protein L14
3679	gene4308	7.79699	7.78063	7.81336	1.00421	0.00605577	0.905791	1	gene4308 antisense	50S ribosomal protein L24
3399	gene4308	7445.18	7876.01	7014.36	0.890598	-0.167154	0.371638	0.901469	gene4308 sense	50S ribosomal protein L24
3680	gene4309	56.1083	44.9562	67.2605	1.49613	0.58124	0.172885	1	gene4309 antisense	50S ribosomal protein L5
3400	gene4309	16753.8	17657.3	15850.4	0.897666	-0.155749	0.471646	0.925204	gene4309 sense	50S ribosomal protein L5
3681	gene431	90.4737	99.0829	81.8644	0.826222	-0.275398	0.515259	1	gene431 antisense	hydroxamate siderophore iron reductase FhuF
3682	gene4310	17.025	15.0843	18.9658	1.25733	0.330359	0.789079	1	gene4310 antisense	rpsN
3401	gene4310	5295.58	5949.43	4641.73	0.780198	-0.358088	0.136691	0.674557	gene4310 sense	rpsN
3683	gene4311	6.43877	7.59661	5.28093	0.695169	-0.524565	0.707809	1	gene4311 antisense	30S ribosomal protein S8
3402	gene4311	7940.79	8106.95	7774.62	0.959006	-0.0603879	0.873027	1	gene4311 sense	30S ribosomal protein S8
3684	gene4312	3.10287	0	6.20573	Inf	Inf	0.0831331	1	gene4312 antisense	50S ribosomal protein L6
3403	gene4312	8854.97	9685.37	8024.57	0.828525	-0.271383	0.214418	0.788431	gene4312 sense	50S ribosomal protein L6
3685	gene4313	2.06945	2.43334	1.70557	0.700916	-0.512687	0.882435	1	gene4313 antisense	50S ribosomal protein L18
3404	gene4313	6372.99	6660.5	6085.48	0.913668	-0.130259	0.621763	0.967906	gene4313 sense	50S ribosomal protein L18
3686	gene4314	0.719105	1.43821	0	0	#NAME?	0.650002	1	gene4314 antisense	30S ribosomal protein S5
3405	gene4314	8905.01	9116.06	8693.97	0.953698	-0.068396	0.742652	0.995725	gene4314 sense	30S ribosomal protein S5
3687	gene4315	0	0	0	NA	NA	NA	NA	gene4315 antisense	50S ribosomal protein L30
3406	gene4315	2625.72	2523.41	2728.03	1.08109	0.112483	0.631333	0.970611	gene4315 sense	50S ribosomal protein L30
3688	gene4316	2.4226	2.28685	2.55835	1.11872	0.161854	0.91495	1	gene4316 antisense	50S ribosomal protein L15
3407	gene4316	10394.6	10322.9	10466.4	1.0139	0.0199141	0.900247	1	gene4316 sense	50S ribosomal protein L15
3689	gene4317	29.3172	27.4011	31.2332	1.13986	0.188851	0.83646	1	gene4317 antisense	preprotein translocase subunit SecY
3408	gene4317	32665	32740.9	32589.2	0.995367	-0.00669884	0.898941	1	gene4317 sense	preprotein translocase subunit SecY
3690	gene4318	1.06598	0	2.13196	Inf	Inf	0.461399	1	gene4318 antisense	50S ribosomal protein L36
3409	gene4318	7203.45	8683.64	5723.26	0.659086	-0.601462	0.00390621	0.0882457	gene4318 sense	50S ribosomal protein L36
3691	gene4319	1.1841	0	2.36821	Inf	Inf	0.436437	1	gene4319 antisense	30S ribosomal protein S13
3410	gene4319	12749.6	12674.3	12824.9	1.01188	0.017039	0.838487	1	gene4319 sense	30S ribosomal protein S13
3692	gene432	5.92796	3.28198	8.57394	2.61243	1.38539	0.355435	1	gene432 antisense	helix-turn-helix transcriptional regulator
3411	gene432	22.8877	32.2252	13.5502	0.420484	-1.24988	0.0668857	0.508116	gene432 sense	helix-turn-helix transcriptional regulator
3693	gene4320	2.80633	3.24446	2.36821	0.729924	-0.454182	0.800139	1	gene4320 antisense	30S ribosomal protein S11
3412	gene4320	13858.4	13587.9	14128.9	1.03981	0.0563255	0.799021	1	gene4320 sense	30S ribosomal protein S11
3694	gene4321	3.8494	4.90421	2.7946	0.569837	-0.811379	0.65749	1	gene4321 antisense	30S ribosomal protein S4
3413	gene4321	20170.2	18851.4	21489.1	1.13992	0.188928	0.345686	0.893265	gene4321 sense	30S ribosomal protein S4
3695	gene4322	21.4848	13.1279	29.8417	2.27315	1.18469	0.128927	1	gene4322 antisense	DNA-directed RNA polymerase subunit alpha
3414	gene4322	40371.9	38780.6	41963.2	1.08207	0.11379	0.591356	0.961257	gene4322 sense	DNA-directed RNA polymerase subunit alpha
3696	gene4323	2.55491	2.43334	2.67647	1.09992	0.137395	1	1	gene4323 antisense	50S ribosomal protein L17
3415	gene4323	19025.2	18014.3	20036	1.11222	0.153448	0.482831	0.930981	gene4323 sense	50S ribosomal protein L17
3697	gene4324	16.1649	20.6531	11.6768	0.565378	-0.822712	0.445361	1	gene4324 antisense	hypothetical protein
3416	gene4324	339.898	367.024	312.772	0.852182	-0.230766	0.409197	0.914287	gene4324 sense	hypothetical protein
3698	gene4325	71.1969	63.7244	78.6694	1.23453	0.303957	0.547623	1	gene4325 antisense	heavy metal-responsive transcriptional regulator
3417	gene4325	545.747	601.326	490.168	0.815146	-0.294869	0.273195	0.839018	gene4325 sense	heavy metal-responsive transcriptional regulator
3699	gene4326	3237.76	3144.79	3330.73	1.05913	0.0828731	0.623396	1	gene4326 antisense	ribosome-rescue factor A
3700	gene4327	59.4496	80.5095	38.3897	0.476835	-1.06844	0.0389865	1	gene4327 antisense	large-conductance mechanosensitive channel
3418	gene4327	602.32	517.879	686.762	1.32611	0.407196	0.0685701	0.511892	gene4327 sense	large-conductance mechanosensitive channel
3701	gene4328	45.4577	38.7227	52.1927	1.34786	0.430668	0.425737	1	gene4328 antisense	trk system potassium uptake protein trkA
3419	gene4328	1256.1	1247.09	1265.11	1.01445	0.0206963	0.815583	1	gene4328 sense	trk system potassium uptake protein trkA
3702	gene4329	70.735	66.5257	74.9442	1.12655	0.171905	0.938848	1	gene4329 antisense	16S rRNA m5C967 methyltransferase
3420	gene4329	1301.78	1018.46	1585.11	1.55638	0.638196	0.0449225	0.417103	gene4329 sense	16S rRNA m5C967 methyltransferase
3703	gene433	0	0	0	NA	NA	NA	NA	gene433 antisense	helix-turn-helix transcriptional regulator
3421	gene433	8.71797	13.4467	3.98919	0.296665	-1.75309	0.18005	0.740574	gene433 sense	helix-turn-helix transcriptional regulator
3704	gene4330	70.8434	74.8584	66.8284	0.89273	-0.163704	0.584732	1	gene4330 antisense	methionyl-tRNA formyltransferase
3422	gene4330	4372.72	4007.35	4738.09	1.18235	0.241658	0.195758	0.765779	gene4330 sense	methionyl-tRNA formyltransferase
3705	gene4331	6.3577	6.41746	6.29793	0.981374	-0.0271245	1	1	gene4331 antisense	peptide deformylase
3423	gene4331	2321.8	2190.33	2453.27	1.12005	0.163563	0.491899	0.935115	gene4331 sense	peptide deformylase
3706	gene4332	27.9145	33.8524	21.9765	0.649185	-0.623299	0.293045	1	gene4332 antisense	protein smf
3424	gene4332	194.702	159.79	229.614	1.43697	0.523032	0.137099	0.674557	gene4332 sense	protein smf
3707	gene4333	3.97526	2.43334	5.51717	2.26732	1.18099	0.698185	1	gene4333 antisense	hypothetical protein
3425	gene4333	4384.04	3811.67	4956.42	1.30033	0.378875	0.119755	0.640959	gene4333 sense	hypothetical protein
3708	gene4334	28.8232	36.2143	21.432	0.591809	-0.756796	0.239456	1	gene4334 antisense	hypothetical protein
3426	gene4334	3490.69	3189.13	3792.24	1.18912	0.249889	0.342012	0.890904	gene4334 sense	hypothetical protein
3709	gene4335	11.9388	11.1377	12.7399	1.14386	0.19391	0.88527	1	gene4335 antisense	L-threonylcarbamoyladenylate synthase type 1 TsaC
3427	gene4335	624.521	488.856	760.186	1.55503	0.636944	0.0407436	0.402848	gene4335 sense	L-threonylcarbamoyladenylate synthase type 1 TsaC
3710	gene4336	26.5381	22.5719	30.5043	1.35143	0.434486	0.402303	1	gene4336 antisense	shikimate dehydrogenase
3428	gene4336	922.162	758.698	1085.63	1.43091	0.516928	0.0320768	0.352845	gene4336 sense	shikimate dehydrogenase
3711	gene4337	951.296	924.808	977.784	1.05728	0.0803618	0.64294	1	gene4337 antisense	hypothetical protein
3712	gene4338	560.412	471.935	648.888	1.37495	0.459381	0.0735957	1	gene4338 antisense	gamma carbonic anhydrase family protein
3429	gene4338	911.646	735.941	1087.35	1.4775	0.563156	0.0102183	0.174049	gene4338 sense	gamma carbonic anhydrase family protein
3713	gene4339	0	0	0	NA	NA	NA	NA	gene4339 antisense	16S ribosomal RNA
3430	gene4339	0	0	0	NA	NA	NA	NA	gene4339 sense	16S ribosomal RNA
3714	gene434	5.71575	3.9466	7.48491	1.89655	0.923374	0.493654	1	gene434 antisense	membrane protein
3431	gene434	645.316	625.407	665.224	1.06366	0.0890436	0.57078	0.952739	gene434 sense	membrane protein
3715	gene4340	4.83332	3.06044	6.6062	2.15858	1.11008	0.645469	1	gene4340 antisense	type III effector
3432	gene4340	2.80244	4.53024	1.07464	0.237214	-2.07574	0.470911	0.924864	gene4340 sense	type III effector
3716	gene4341	5.1956	7.59661	2.7946	0.367874	-1.44272	0.370749	1	gene4341 antisense	fimbrial protein
3433	gene4341	7.35457	7.26809	7.44105	1.0238	0.0339297	0.949171	1	gene4341 sense	fimbrial protein
3717	gene4342	0	0	0	NA	NA	NA	NA	gene4342 antisense	hypothetical protein
3434	gene4342	4.53293	3.63405	5.4318	1.4947	0.579854	0.76327	0.999705	gene4342 sense	hypothetical protein
3718	gene4343	20.0518	16.4474	23.6561	1.43829	0.524353	0.570013	1	gene4343 antisense	fimbrial outer membrane usher protein
3435	gene4343	36.7154	48.3852	25.0456	0.517629	-0.950008	0.165627	0.715186	gene4343 sense	fimbrial outer membrane usher protein
3719	gene4344	94.1694	80.254	108.085	1.34678	0.429516	0.194816	1	gene4344 antisense	hypothetical protein
3720	gene4345	21.9978	27.326	16.6696	0.610028	-0.713052	0.258962	1	gene4345 antisense	transcriptional activator NhaR
3436	gene4345	378.627	313.55	443.705	1.4151	0.500906	0.0970773	0.596498	gene4345 sense	transcriptional activator NhaR
3721	gene4346	50.237	48.6098	51.8643	1.06695	0.0934944	0.685744	1	gene4346 antisense	Na+/H+ antiporter NhaA
3437	gene4346	737.271	623.725	850.817	1.36409	0.447938	0.0900145	0.582229	gene4346 sense	Na+/H+ antiporter NhaA
3722	gene4347	1878.16	1963.06	1793.26	0.913503	-0.130519	0.493172	1	gene4347 antisense	regulatory protein MokC
3438	gene4347	1649.27	1841.54	1457	0.791183	-0.337917	0.519308	0.943054	gene4347 sense	regulatory protein MokC
3723	gene4348	65.3616	58.3056	72.4175	1.24203	0.312704	0.482555	1	gene4348 antisense	molecular chaperone DnaJ
3439	gene4348	5679.5	5194.78	6164.21	1.18662	0.246855	0.262267	0.826021	gene4348 sense	molecular chaperone DnaJ
3724	gene4349	30.5044	26.8829	34.1258	1.26942	0.344172	0.654882	1	gene4349 antisense	molecular chaperone DnaK
3440	gene4349	64158.9	65849.7	62468	0.948645	-0.0760597	0.706321	0.989575	gene4349 sense	molecular chaperone DnaK
3725	gene435	25.3079	20.2814	30.3344	1.49567	0.580792	0.521253	1	gene435 antisense	hypothetical protein
3441	gene435	283.739	295.959	271.519	0.917419	-0.124347	0.670296	0.980007	gene435 sense	hypothetical protein
3726	gene4350	30.2819	24.3781	36.1857	1.48435	0.569833	0.30826	1	gene4350 antisense	hypothetical protein
3442	gene4350	13.8995	22.5072	5.29178	0.235115	-2.08856	0.0760377	0.54453	gene4350 sense	hypothetical protein
3727	gene4351	13.1561	16.4849	9.82719	0.596131	-0.746298	0.430106	1	gene4351 antisense	hypothetical protein
3443	gene4351	64.7454	72.5447	56.946	0.784978	-0.349275	0.46078	0.923164	gene4351 sense	hypothetical protein
3728	gene4352	349.663	307.584	391.742	1.27361	0.348922	0.341927	1	gene4352 antisense	succinate-acetate/proton symporter SatP
3444	gene4352	246.186	250.752	241.621	0.963586	-0.0535143	0.721663	0.992813	gene4352 sense	succinate-acetate/proton symporter SatP
3729	gene4353	28.5369	32.1588	24.9151	0.774754	-0.36819	0.67205	1	gene4353 antisense	molybdopterin adenylyltransferase
3445	gene4353	1135.38	1186.59	1084.18	0.913691	-0.130222	0.666421	0.978747	gene4353 sense	molybdopterin adenylyltransferase
3730	gene4354	51.4301	44.4416	58.4186	1.3145	0.394517	0.387126	1	gene4354 antisense	transaldolase B
3446	gene4354	44967.1	43851.2	46083	1.0509	0.0716191	0.565092	0.952123	gene4354 sense	transaldolase B
3731	gene4355	123.11	135.89	110.329	0.811897	-0.300631	0.30688	1	gene4355 antisense	amino acid carrier protein
3447	gene4355	789.987	801.604	778.37	0.971016	-0.0424333	0.960778	1	gene4355 sense	amino acid carrier protein
3732	gene4356	60.7851	49.6049	71.9652	1.45077	0.536817	0.206419	1	gene4356 antisense	peroxide stress protein YaaA
3448	gene4356	868.9	901.084	836.716	0.928567	-0.106922	0.720827	0.992788	gene4356 sense	peroxide stress protein YaaA
3733	gene4357	494.369	517.81	470.927	0.90946	-0.136918	0.898804	1	gene4357 antisense	hypothetical protein
3734	gene4358	1.33824	0	2.67647	Inf	Inf	0.361668	1	gene4358 antisense	hypothetical protein
3449	gene4358	1.59137	2.27744	0.905301	0.397508	-1.33094	0.797111	1	gene4358 sense	hypothetical protein
3735	gene4359	8.33363	8.59174	8.07552	0.939917	-0.0893949	0.909452	1	gene4359 antisense	threonine synthase
3450	gene4359	1302.97	1236.63	1369.3	1.10729	0.147032	0.446832	0.920587	gene4359 sense	threonine synthase
3736	gene436	2.71263	1.65975	3.7655	2.26872	1.18188	0.616339	1	gene436 antisense	primosomal protein 1
3451	gene436	540.313	491.643	588.983	1.19799	0.260616	0.24299	0.808802	gene436 sense	primosomal protein 1
3737	gene4360	17.3244	15.2307	19.4181	1.27493	0.350418	0.719142	1	gene4360 antisense	homoserine kinase
3452	gene4360	587.086	564.726	609.447	1.07919	0.10995	0.716733	0.992216	gene4360 sense	homoserine kinase
3738	gene4361	90.5189	97.4678	83.57	0.857411	-0.221941	0.527196	1	gene4361 antisense	bifunctional aspartate kinase/homoserine dehydrogenase I
3453	gene4361	773.504	813.505	733.502	0.901657	-0.149349	0.600633	0.963374	gene4361 sense	bifunctional aspartate kinase/homoserine dehydrogenase I
3739	gene4362	0	0	0	NA	NA	NA	NA	gene4362 antisense	thr operon leader peptide
3454	gene4362	2063.64	1907.42	2219.86	1.1638	0.218845	0.907066	1	gene4362 sense	thr operon leader peptide
3740	gene4363	29.6612	37.3256	21.9967	0.589318	-0.762882	0.534376	1	gene4363 antisense	tRNA/rRNA methyltransferase
3455	gene4363	320.454	310.857	330.051	1.06174	0.0864342	0.87858	1	gene4363 sense	tRNA/rRNA methyltransferase
3741	gene4364	540.139	640.072	440.207	0.687746	-0.540052	0.0420757	1	gene4364 antisense	hypothetical protein
3456	gene4364	9.56334	9.10976	10.0169	1.09958	0.136956	0.873843	1	gene4364 sense	hypothetical protein
3742	gene4365	80.0728	75.2301	84.9155	1.12874	0.174718	0.833079	1	gene4365 antisense	DNA-binding response regulator
3457	gene4365	19901.2	21208.3	18594.2	0.876739	-0.18978	0.400657	0.914079	gene4365 sense	DNA-binding response regulator
3743	gene4366	0	0	0	NA	NA	NA	NA	gene4366 antisense	hypothetical protein
3458	gene4366	15.9929	10.0306	21.9552	2.18882	1.13016	0.217135	0.791545	gene4366 sense	hypothetical protein
3744	gene4367	7.31559	8.26123	6.36996	0.771066	-0.375073	0.837298	1	gene4367 antisense	GST-like protein
3459	gene4367	128.285	115.183	141.387	1.22749	0.295715	0.37591	0.903426	gene4367 sense	GST-like protein
3745	gene4368	29.7022	19.5454	39.859	2.03931	1.02808	0.0966875	1	gene4368 antisense	L-asparagine permease
3460	gene4368	122.756	128.272	117.24	0.913994	-0.129744	0.588286	0.959787	gene4368 sense	L-asparagine permease
3746	gene4369	25.1029	29.9809	20.2248	0.67459	-0.567916	0.391512	1	gene4369 antisense	hypothetical protein
3461	gene4369	320.972	350.91	291.035	0.829372	-0.269909	0.244745	0.808802	gene4369 sense	hypothetical protein
3747	gene437	8.66335	10.6946	6.63212	0.620139	-0.689336	0.636021	1	gene437 antisense	DNA replication protein DnaC
3462	gene437	598.337	567.698	628.976	1.10794	0.14788	0.457665	0.921054	gene437 sense	DNA replication protein DnaC
3748	gene4370	11.2343	11.1001	11.3685	1.02418	0.0344697	0.987705	1	gene4370 antisense	tonB-dependent receptor yncD
3749	gene4371	4.12166	4.90421	3.33911	0.680867	-0.554555	0.739338	1	gene4371 antisense	hypothetical protein
3750	gene4372	40.1544	35.9553	44.3534	1.23357	0.302843	0.686434	1	gene4372 antisense	TonB-dependent receptor
3463	gene4372	125.343	178.063	72.6227	0.407848	-1.29389	0.0039929	0.0895551	gene4372 sense	TonB-dependent receptor
3751	gene4373	8.55579	11.9488	5.1628	0.432078	-1.21064	0.336443	1	gene4373 antisense	transcriptional regulator
3464	gene4373	278.217	246.642	309.792	1.25604	0.328883	0.162019	0.713344	gene4373 sense	transcriptional regulator
3752	gene4374	55.4593	54.3179	56.6007	1.04203	0.0593917	1	1	gene4374 antisense	NADP-dependent oxidoreductase
3465	gene4374	670.934	618.118	723.749	1.17089	0.227607	0.262204	0.826021	gene4374 sense	NADP-dependent oxidoreductase
3753	gene4375	0.272258	0	0.544515	Inf	Inf	1	1	gene4375 antisense	hypothetical protein
3466	gene4375	1.01746	2.03491	0	0	#NAME?	0.590344	0.960908	gene4375 sense	hypothetical protein
3754	gene4376	2.43731	1.84377	3.03084	1.64383	0.717063	0.91468	1	gene4376 antisense	L-amino acid N-acyltransferase MnaT
3467	gene4376	192.515	202.795	182.236	0.898623	-0.154212	0.639831	0.974305	gene4376 sense	L-amino acid N-acyltransferase MnaT
3755	gene4377	5260.98	5551.25	4970.71	0.895422	-0.15936	0.584584	1	gene4377 antisense	membrane protein
3756	gene4378	66.0947	63.912	68.2775	1.06831	0.0953237	0.740125	1	gene4378 antisense	hypothetical protein
3468	gene4378	475.406	517.438	433.375	0.837541	-0.255768	0.333713	0.889476	gene4378 sense	hypothetical protein
3757	gene4379	9.4566	9.44038	9.47282	1.00344	0.00494946	1	1	gene4379 antisense	hypothetical protein
3758	gene438	24.4403	28.1371	20.7434	0.737226	-0.439821	0.451176	1	gene438 antisense	hypothetical protein
3469	gene438	1042.48	1003.27	1081.69	1.07817	0.108583	0.674289	0.981593	gene438 sense	hypothetical protein
3759	gene4380	64.4144	50.3035	78.5253	1.56103	0.642501	0.156164	1	gene4380 antisense	hypothetical protein
3760	gene4381	56.1394	60.5586	51.7202	0.854053	-0.227602	0.778081	1	gene4381 antisense	stress response membrane protein YncL
3470	gene4381	533.551	652.878	414.224	0.634459	-0.656402	0.231737	0.80087	gene4381 sense	stress response membrane protein YncL
3761	gene4382	382.494	392.462	372.526	0.949202	-0.0752128	0.771061	1	gene4382 antisense	1-pyrroline dehydrogenase
3471	gene4382	571.23	525.725	616.735	1.17311	0.230341	0.493397	0.935115	gene4382 sense	1-pyrroline dehydrogenase
3762	gene4383	0.272258	0	0.544515	Inf	Inf	1	1	gene4383 antisense	ABC transporter permease
3472	gene4383	125.454	126.11	124.798	0.989597	-0.0150869	0.981134	1	gene4383 sense	ABC transporter permease
3763	gene4384	32.3671	41.7868	22.9474	0.549155	-0.864716	0.229988	1	gene4384 antisense	ABC transporter permease
3473	gene4384	98.2547	84.4377	112.072	1.32727	0.408463	0.308452	0.870788	gene4384 sense	ABC transporter permease
3764	gene4385	7.39681	11.1001	3.69348	0.332742	-1.58752	0.186012	1	gene4385 antisense	ABC transporter ATP-binding protein
3474	gene4385	156.904	112.01	201.798	1.80161	0.849287	0.0102745	0.174049	gene4385 sense	ABC transporter ATP-binding protein
3765	gene4386	18.5631	19.1773	17.9488	0.935939	-0.0955143	0.912719	1	gene4386 antisense	spermidine/putrescine ABC transporter substrate-binding protein
3475	gene4386	407.669	258.057	557.281	2.15952	1.11071	1.89374e-05	0.00112775	gene4386 sense	spermidine/putrescine ABC transporter substrate-binding protein
3766	gene4387	35.7283	38.9443	32.5124	0.834845	-0.26042	0.641588	1	gene4387 antisense	transcriptional regulator
3476	gene4387	482.267	536.089	428.445	0.799205	-0.323362	0.196514	0.765779	gene4387 sense	transcriptional regulator
3767	gene4388	9.2715	10.5856	7.9574	0.751719	-0.411734	0.905723	1	gene4388 antisense	antitoxin
3477	gene4388	163.579	160.95	166.207	1.03267	0.0463732	0.95462	1	gene4388 sense	antitoxin
3768	gene4389	1.56774	3.13549	0	0	#NAME?	0.44443	1	gene4389 antisense	mRNA interferase
3478	gene4389	11.4064	11.4118	11.4009	0.999044	-0.00137961	0.992514	1	gene4389 sense	mRNA interferase
3769	gene439	41.1154	52.0347	30.1961	0.580307	-0.785113	0.165715	1	gene439 antisense	phosphoglycerol transferase I
3479	gene439	2173.49	1810.48	2536.51	1.40101	0.486469	0.0313037	0.349469	gene439 sense	phosphoglycerol transferase I
3770	gene4390	110.031	130.99	89.0727	0.679998	-0.556398	0.158147	1	gene4390 antisense	hypothetical protein
3480	gene4390	50.0884	13.9811	86.1957	6.16517	2.62414	0.0123146	0.192549	gene4390 sense	hypothetical protein
3771	gene4391	297.719	72.2035	523.235	7.24667	2.85732	1.80402e-06	0.000753524	gene4391 antisense	protease
3481	gene4391	814.439	933.893	694.985	0.74418	-0.426276	0.0784735	0.553731	gene4391 sense	protease
3772	gene4392	13.8922	10.8786	16.9059	1.55405	0.636034	0.680351	1	gene4392 antisense	XRE family transcriptional regulator
3482	gene4392	246.519	282.702	210.336	0.74402	-0.426586	0.159813	0.709504	gene4392 sense	XRE family transcriptional regulator
3773	gene4393	176.849	168.274	185.423	1.10191	0.140006	0.73352	1	gene4393 antisense	benzoate transporter
3483	gene4393	369.669	365.27	374.068	1.02409	0.0343409	0.828811	1	gene4393 sense	benzoate transporter
3774	gene4394	758.626	869.487	647.765	0.744997	-0.424694	0.0757625	1	gene4394 antisense	LysR family transcriptional regulator
3484	gene4394	173.338	206.429	140.247	0.679396	-0.557675	0.0891756	0.577524	gene4394 sense	LysR family transcriptional regulator
3775	gene4395	2.70014	2.91395	2.48633	0.853252	-0.228957	1	1	gene4395 antisense	aspartate racemase
3485	gene4395	15.0557	21.397	8.71434	0.407269	-1.29595	0.4955	0.935115	gene4395 sense	aspartate racemase
3776	gene4396	44.0689	31.3065	56.8312	1.81531	0.860219	0.304921	1	gene4396 antisense	C4-dicarboxylate ABC transporter
3486	gene4396	42.4296	53.5937	31.2655	0.583379	-0.777495	0.192841	0.763431	gene4396 sense	C4-dicarboxylate ABC transporter
3777	gene4397	19.9865	18.9933	20.9797	1.10458	0.143499	0.889724	1	gene4397 antisense	transposase
3487	gene4397	27.6314	31.1812	24.0817	0.772314	-0.372741	0.792395	1	gene4397 sense	transposase
3778	gene4398	4.24016	2.65488	5.82544	2.19424	1.13372	0.629633	1	gene4398 antisense	transposase
3488	gene4398	14.6245	14.5362	14.7128	1.01215	0.0174199	0.88385	1	gene4398 sense	transposase
3779	gene4399	47.0653	54.9861	39.1445	0.711899	-0.490256	0.341842	1	gene4399 antisense	hypothetical protein
3489	gene4399	0.268659	0	0.537318	Inf	Inf	1	1	gene4399 sense	hypothetical protein
3780	gene44	656.947	678.368	635.526	0.936846	-0.0941163	0.882924	1	gene44 antisense	transposase
3490	gene44	121315	119481	123150	1.03071	0.0436376	0.760345	0.999705	gene44 sense	transposase
3781	gene440	84.271	73.5775	94.9645	1.29067	0.368123	0.269388	1	gene440 antisense	galactonate oxidoreductase
3491	gene440	18.8661	20.7888	16.9434	0.815029	-0.295076	0.585357	0.959636	gene440 sense	galactonate oxidoreductase
3782	gene4400	103.344	119.229	87.4594	0.733544	-0.447045	0.282971	1	gene4400 antisense	hypothetical protein
3492	gene4400	83.8015	103.122	64.4815	0.625297	-0.677387	0.111712	0.626028	gene4400 sense	hypothetical protein
3783	gene4401	1.56982	2.28685	0.852784	0.372908	-1.42311	0.848071	1	gene4401 antisense	hypothetical protein
3493	gene4401	12.1825	18.536	5.8291	0.314475	-1.66898	0.107946	0.614041	gene4401 sense	hypothetical protein
3784	gene4402	3.47731	3.68754	3.26709	0.885982	-0.174651	0.884448	1	gene4402 antisense	hypothetical protein
3494	gene4402	44.888	47.5591	42.217	0.887675	-0.171896	0.966118	1	gene4402 sense	hypothetical protein
3785	gene4403	88.9873	89.2102	88.7645	0.995004	-0.00722625	0.914774	1	gene4403 antisense	hypothetical protein
3495	gene4403	412.925	436.918	388.931	0.890169	-0.167849	0.4746	0.925444	gene4403 sense	hypothetical protein
3786	gene4404	457.386	460.312	454.459	0.987286	-0.0184606	0.848335	1	gene4404 antisense	hypothetical protein
3496	gene4404	1138.65	1267.63	1009.66	0.796493	-0.328266	0.361822	0.898562	gene4404 sense	hypothetical protein
3787	gene4405	747.928	714.212	781.643	1.09441	0.130158	0.700304	1	gene4405 antisense	hypothetical protein
3788	gene4406	3.0529	5.01678	1.08903	0.217078	-2.20372	0.581787	1	gene4406 antisense	hypothetical protein
3497	gene4406	6482.22	6287.76	6676.68	1.06185	0.0865848	0.664461	0.978532	gene4406 sense	hypothetical protein
3789	gene4407	58.687	46.6159	70.7581	1.5179	0.602072	0.19224	1	gene4407 antisense	helicase
3498	gene4407	7126.21	6372.76	7879.67	1.23646	0.306217	0.104456	0.607541	gene4407 sense	helicase
3790	gene4408	11.6469	13.939	9.3547	0.671116	-0.575367	0.546568	1	gene4408 antisense	phosphoadenosine phosphosulfate reductase
3499	gene4408	3673.4	3428.11	3918.69	1.1431	0.192957	0.276459	0.844332	gene4408 sense	phosphoadenosine phosphosulfate reductase
3791	gene4409	0.639588	0	1.27918	Inf	Inf	0.700486	1	gene4409 antisense	transcriptional regulator
3500	gene4409	2420.53	2028.91	2812.16	1.38604	0.470972	0.0183314	0.255997	gene4409 sense	transcriptional regulator
3792	gene441	31.8794	31.4566	32.3021	1.02688	0.0382639	1	1	gene441 antisense	GntR family transcriptional regulator
3501	gene441	46.7076	47.489	45.9261	0.96709	-0.0482778	1	1	gene441 sense	GntR family transcriptional regulator
3793	gene4410	11.8564	20.7281	2.98474	0.143995	-2.79591	0.0793771	1	gene4410 antisense	PerC family transcriptional regulator
3502	gene4410	1057.82	926.859	1188.79	1.2826	0.359072	0.0867973	0.575865	gene4410 sense	PerC family transcriptional regulator
3794	gene4411	28.5788	26.5149	30.6426	1.15568	0.208737	0.837864	1	gene4411 antisense	hypothetical protein
3503	gene4411	2618.78	2285.94	2951.61	1.2912	0.368713	0.0795555	0.560023	gene4411 sense	hypothetical protein
3795	gene4412	211.764	235.802	187.725	0.796111	-0.328958	0.319649	1	gene4412 antisense	transposase
3504	gene4412	1075.13	960.807	1189.45	1.23797	0.307974	0.154433	0.702473	gene4412 sense	transposase
3796	gene4413	310.681	300.499	320.863	1.06777	0.0945989	0.606018	1	gene4413 antisense	hypothetical protein
3797	gene4414	912.281	771.532	1053.03	1.36486	0.448749	0.266873	1	gene4414 antisense	transposase
3505	gene4414	555.594	579.389	531.799	0.917862	-0.123651	0.495445	0.935115	gene4414 sense	transposase
3798	gene4415	196.914	181.995	211.833	1.16395	0.219028	0.483154	1	gene4415 antisense	hypothetical protein
3506	gene4415	93.5687	67.5009	119.637	1.77237	0.82568	0.0516663	0.444656	gene4415 sense	hypothetical protein
3799	gene4416	139.705	131.985	147.425	1.11698	0.159609	0.648628	1	gene4416 antisense	ATP-binding protein
3507	gene4416	127.348	115.693	139.003	1.20148	0.264814	0.494692	0.935115	gene4416 sense	ATP-binding protein
3800	gene4417	599.352	597.735	600.968	1.00541	0.00778275	0.916146	1	gene4417 antisense	transposase
3508	gene4417	467.329	469.727	464.931	0.989789	-0.0148066	0.874445	1	gene4417 sense	transposase
3801	gene4418	183.147	158.503	207.791	1.31096	0.390622	0.203491	1	gene4418 antisense	MFS transporter
3509	gene4418	377.458	414.669	340.247	0.820526	-0.285379	0.44114	0.915482	gene4418 sense	MFS transporter
3802	gene4419	41.9467	52.9887	30.9048	0.583234	-0.777853	0.256497	1	gene4419 antisense	glutamine--tRNA ligase
3510	gene4419	5230.48	4729.33	5731.63	1.21193	0.27731	0.159433	0.709504	gene4419 sense	glutamine--tRNA ligase
3803	gene442	3.65398	4.27711	3.03084	0.70862	-0.496917	0.727856	1	gene442 antisense	Na+/H+ antiporter
3511	gene442	44.6657	44.8251	44.5063	0.992889	-0.010296	0.908831	1	gene442 sense	Na+/H+ antiporter
3804	gene4420	26.9357	28.9822	24.8892	0.858777	-0.219645	0.688576	1	gene4420 antisense	chiP
3512	gene4420	541.394	414.949	667.838	1.60945	0.686565	0.0518774	0.444941	gene4420 sense	chiP
3805	gene4421	66.0286	58.3807	73.6765	1.262	0.335714	0.375346	1	gene4421 antisense	hypothetical protein
3513	gene4421	21.4165	13.6646	29.1683	2.13458	1.09395	0.162748	0.713615	gene4421 sense	hypothetical protein
3806	gene4422	1.89449	3.24446	0.544515	0.167829	-2.57493	0.445256	1	gene4422 antisense	transcriptional repressor
3514	gene4422	6609.31	6176.45	7042.16	1.14016	0.189239	0.392618	0.910804	gene4422 sense	transcriptional repressor
3807	gene4423	1.44028	2.02778	0.852784	0.420549	-1.24965	0.758248	1	gene4423 antisense	ryhB-regulated fur leader peptide
3808	gene4424	1974.3	1779.08	2169.52	1.21946	0.286243	0.17054	1	gene4424 antisense	hypothetical protein
3809	gene4425	14.1577	10.1764	18.139	1.78245	0.833858	0.551668	1	gene4425 antisense	flavodoxin-1
3515	gene4425	1885.06	1827.83	1942.29	1.06262	0.0876293	0.640847	0.974818	gene4425 sense	flavodoxin-1
3810	gene4426	36.6897	44.0361	29.3433	0.666346	-0.585657	0.435847	1	gene4426 antisense	LexA-regulated protein, CopB family
3516	gene4426	506.492	502.302	510.681	1.01668	0.023866	0.853528	1	gene4426 sense	LexA-regulated protein, CopB family
3811	gene4427	12.2593	13.7925	10.7261	0.777673	-0.362765	0.666006	1	gene4427 antisense	acyl-CoA esterase
3517	gene4427	726.288	796.115	656.461	0.82458	-0.278269	0.228385	0.799458	gene4427 sense	acyl-CoA esterase
3812	gene4428	16.6958	13.9015	19.4902	1.40202	0.487505	0.688835	1	gene4428 antisense	replication initiation regulator SeqA
3518	gene4428	2259.45	2051.19	2467.72	1.20307	0.266721	0.172269	0.729784	gene4428 sense	replication initiation regulator SeqA
3813	gene4429	14.4476	13.571	15.3242	1.12919	0.175284	0.82454	1	gene4429 antisense	phosphoglucomutase
3519	gene4429	8653.09	8131.45	9174.73	1.1283	0.174154	0.362944	0.899102	gene4429 sense	phosphoglucomutase
3814	gene443	55.6217	53.5854	57.6581	1.076	0.105681	0.936007	1	gene443 antisense	C4-dicarboxylate ABC transporter
3520	gene443	13.9824	12.2588	15.706	1.28121	0.357505	0.586576	0.959787	gene443 sense	C4-dicarboxylate ABC transporter
3815	gene4430	89.6108	72.9807	106.241	1.45574	0.541751	0.179973	1	gene4430 antisense	putrescine-ornithine antiporter
3521	gene4430	514.065	584.035	444.096	0.760393	-0.395183	0.164286	0.713784	gene4430 sense	putrescine-ornithine antiporter
3816	gene4431	113.305	114.242	112.369	0.983602	-0.023854	0.8054	1	gene4431 antisense	ornithine decarboxylase
3522	gene4431	1112.18	810.202	1414.16	1.74544	0.803592	0.283922	0.852754	gene4431 sense	ornithine decarboxylase
3817	gene4432	4350.95	3602.62	5099.29	1.41544	0.501251	0.275764	1	gene4432 antisense	hypothetical protein
3818	gene4433	0.202778	0.405557	0	0	#NAME?	0.984941	1	gene4433 antisense	hypothetical protein
3819	gene4434	29.1609	19.1773	39.1445	2.04119	1.02941	0.105163	1	gene4434 antisense	DNA-binding response regulator
3523	gene4434	404.691	402.313	407.07	1.01182	0.0169575	0.805324	1	gene4434 sense	DNA-binding response regulator
3820	gene4435	111.384	129.777	92.991	0.716546	-0.480868	0.179237	1	gene4435 antisense	two-component sensor histidine kinase
3524	gene4435	840.828	905.292	776.364	0.857584	-0.22165	0.312589	0.872883	gene4435 sense	two-component sensor histidine kinase
3821	gene4436	1.06598	0	2.13196	Inf	Inf	0.461399	1	gene4436 antisense	K+-transporting ATPase subunit C
3525	gene4436	129.564	133.263	125.866	0.944497	-0.0823814	0.653494	0.978232	gene4436 sense	K+-transporting ATPase subunit C
3822	gene4437	21.9491	18.1822	25.7161	1.41435	0.500142	0.486305	1	gene4437 antisense	K+-transporting ATPase subunit B
3526	gene4437	262.628	267.245	258.011	0.965446	-0.0507318	0.714418	0.99145	gene4437 sense	K+-transporting ATPase subunit B
3823	gene4438	10.9836	11.3592	10.608	0.933865	-0.098714	0.962922	1	gene4438 antisense	potassium-transporting ATPase subunit KdpA
3527	gene4438	150.411	173.845	126.977	0.7304	-0.453242	0.13802	0.675882	gene4438 sense	potassium-transporting ATPase subunit KdpA
3824	gene4439	1.11462	0.405557	1.82369	4.49676	2.16888	0.750465	1	gene4439 antisense	protein KdpF
3528	gene4439	2.30258	1.38125	3.22391	2.33406	1.22284	0.89571	1	gene4439 sense	protein KdpF
3825	gene444	38.5852	37.0291	40.1414	1.08405	0.116432	0.692286	1	gene444 antisense	C4-dicarboxylate ABC transporter permease
3529	gene444	8.86794	12.1641	5.57183	0.458057	-1.1264	0.379929	0.904971	gene444 sense	C4-dicarboxylate ABC transporter permease
3826	gene4440	6.50127	5.16327	7.83928	1.51828	0.602436	0.635716	1	gene4440 antisense	hypothetical protein
3530	gene4440	249.537	274.771	224.303	0.816327	-0.292782	0.539284	0.949566	gene4440 sense	hypothetical protein
3827	gene4441	8.911	10.9536	6.86837	0.62704	-0.67337	0.678648	1	gene4441 antisense	transposase
3531	gene4441	746.837	941.303	552.37	0.586814	-0.769024	0.000641548	0.022221	gene4441 sense	transposase
3828	gene4442	2740.31	2625.98	2854.64	1.08708	0.120458	0.694414	1	gene4442 antisense	hypothetical protein
3532	gene4442	768.546	788.802	748.29	0.948641	-0.0760655	0.601866	0.963374	gene4442 sense	hypothetical protein
3829	gene4443	4490.12	4195.14	4785.1	1.14063	0.18983	0.671221	1	gene4443 antisense	protein-disulfide isomerase
3533	gene4443	1152.96	1203.91	1102	0.915347	-0.12761	0.89532	1	gene4443 sense	protein-disulfide isomerase
3830	gene4444	2491.55	2654.83	2328.27	0.876993	-0.189363	0.319542	1	gene4444 antisense	conjugal transfer protein TrbC
3534	gene4444	3873.97	3708.22	4039.72	1.0894	0.123528	0.714551	0.99145	gene4444 sense	conjugal transfer protein TrbC
3831	gene4445	798.324	836.621	760.027	0.908449	-0.138523	0.562727	1	gene4445 antisense	relaxase NikB
3535	gene4445	15832	16748.1	14915.9	0.890603	-0.167145	0.388681	0.909916	gene4445 sense	relaxase NikB
3832	gene4446	17.2367	20.6906	13.7828	0.66614	-0.586102	0.58715	1	gene4446 antisense	hypothetical protein
3536	gene4446	4024.28	4011.23	4037.32	1.0065	0.00935392	0.849192	1	gene4446 sense	hypothetical protein
3833	gene4447	4.18892	3.68754	4.69031	1.27194	0.347026	0.888061	1	gene4447 antisense	molybdopterin-guanine dinucleotide biosynthesis protein MobC
3537	gene4447	6952.48	6705.05	7199.9	1.0738	0.102729	0.951988	1	gene4447 sense	molybdopterin-guanine dinucleotide biosynthesis protein MobC
3834	gene4448	375.537	427.088	323.986	0.758593	-0.398601	0.153574	1	gene4448 antisense	methyltransferase
3538	gene4448	40.7788	28.0569	53.5007	1.90687	0.931204	0.114179	0.634041	gene4448 sense	methyltransferase
3835	gene4449	3.5985	3.50352	3.69348	1.05422	0.076177	1	1	gene4449 antisense	hypothetical protein
3539	gene4449	10.5276	15.9914	5.06382	0.31666	-1.65899	0.125691	0.653164	gene4449 sense	hypothetical protein
3836	gene445	193.574	182.544	204.605	1.12085	0.164598	0.701659	1	gene445 antisense	C4-dicarboxylate ABC transporter
3540	gene445	48.2719	55.46	41.0837	0.740781	-0.432881	0.437514	0.915482	gene445 sense	C4-dicarboxylate ABC transporter
3837	gene4450	3.96168	5.20079	2.72258	0.523492	-0.93376	0.706501	1	gene4450 antisense	hypothetical protein
3541	gene4450	8.25939	6.58979	9.929	1.50672	0.591415	0.668207	0.979745	gene4450 sense	hypothetical protein
3838	gene4451	1817.08	1977.98	1656.18	0.837309	-0.256168	0.475752	1	gene4451 antisense	transcriptional regulator
3839	gene4452	490.088	563.498	416.678	0.739448	-0.435479	0.297486	1	gene4452 antisense	hypothetical protein
3542	gene4452	1358.63	1381.62	1335.63	0.966709	-0.0488471	0.912558	1	gene4452 sense	hypothetical protein
3840	gene4453	674.667	686.004	663.331	0.96695	-0.0484869	0.776567	1	gene4453 antisense	hypothetical protein
3543	gene4453	24122.9	25722	22523.8	0.875664	-0.191551	0.320442	0.881217	gene4453 sense	hypothetical protein
3841	gene4454	251.072	271.247	230.897	0.851244	-0.232355	0.513246	1	gene4454 antisense	hypothetical protein
3544	gene4454	162.63	160.107	165.152	1.03151	0.0447631	0.954634	1	gene4454 sense	hypothetical protein
3842	gene4455	1477.13	1295.9	1658.37	1.27971	0.355815	0.131718	1	gene4455 antisense	hypothetical protein
3545	gene4455	28.69	38.2807	19.0993	0.498927	-1.0031	0.177019	0.735772	gene4455 sense	hypothetical protein
3843	gene4456	173.931	183.989	163.873	0.890666	-0.167044	0.633355	1	gene4456 antisense	hypothetical protein
3546	gene4456	10.141	13.1796	7.10238	0.538893	-0.891929	0.57412	0.954287	gene4456 sense	hypothetical protein
3844	gene4457	54.1371	52.9583	55.3158	1.04451	0.062833	0.961866	1	gene4457 antisense	antirestriction protein
3547	gene4457	160.332	159.059	161.606	1.01601	0.0229197	0.898041	1	gene4457 sense	antirestriction protein
3845	gene4458	51.6074	43.7734	59.4414	1.35793	0.441412	0.411891	1	gene4458 antisense	antirestriction protein
3548	gene4458	7859.26	8989.81	6728.72	0.748482	-0.41796	0.162468	0.713344	gene4458 sense	antirestriction protein
3846	gene4459	6977.25	6544.1	7410.41	1.13238	0.179359	0.59574	1	gene4459 antisense	transposase
3549	gene4459	36139.3	37457.1	34821.5	0.929638	-0.105259	0.530665	0.944643	gene4459 sense	transposase
3847	gene446	29.6058	24.9677	34.2439	1.37153	0.455784	0.430388	1	gene446 antisense	methyl-accepting chemotaxis protein
3550	gene446	394.915	377.199	412.632	1.09394	0.129529	0.793799	1	gene446 sense	methyl-accepting chemotaxis protein
3848	gene4460	462.682	380.588	544.777	1.43141	0.517434	0.0997798	1	gene4460 antisense	recombinase
3551	gene4460	512.712	490.241	535.183	1.09167	0.126541	0.601171	0.963374	gene4460 sense	recombinase
3849	gene4461	15.5173	14.4572	16.5774	1.14666	0.197437	0.779887	1	gene4461 antisense	psiB
3552	gene4461	150.837	136.021	165.654	1.21785	0.28434	0.447403	0.920587	gene4461 sense	psiB
3850	gene4462	177.416	180.114	174.717	0.970036	-0.0438898	0.85752	1	gene4462 antisense	hypothetical protein
3553	gene4462	335.666	363.797	307.535	0.845348	-0.242384	0.321688	0.882768	gene4462 sense	hypothetical protein
3851	gene4463	1435.71	1381.81	1489.61	1.07801	0.108375	0.622797	1	gene4463 antisense	hypothetical protein
3554	gene4463	62.7905	66.8472	58.7338	0.878628	-0.186676	0.667166	0.979203	gene4463 sense	hypothetical protein
3852	gene4464	205.593	162.972	248.215	1.52306	0.606969	0.0353584	1	gene4464 antisense	single-stranded DNA-binding protein
3555	gene4464	64.4188	59.3574	69.4802	1.17054	0.227174	0.665436	0.978747	gene4464 sense	single-stranded DNA-binding protein
3853	gene4465	5.8827	5.6778	6.08761	1.07218	0.100544	1	1	gene4465 antisense	hypothetical protein
3556	gene4465	20.9711	23.0416	18.9006	0.820283	-0.285806	0.762236	0.999705	gene4465 sense	hypothetical protein
3854	gene4466	10.08	7.96465	12.1954	1.53119	0.614655	0.723186	1	gene4466 antisense	hypothetical protein
3557	gene4466	19.7833	19.65	19.9166	1.01357	0.0194405	0.956707	1	gene4466 sense	hypothetical protein
3855	gene4467	4.95979	3.50352	6.41606	1.83132	0.872882	0.750293	1	gene4467 antisense	hypothetical protein
3558	gene4467	61.6718	56.8659	66.4777	1.16903	0.225306	0.88191	1	gene4467 sense	hypothetical protein
3856	gene4468	24.312	13.7175	34.9065	2.54467	1.34748	0.0782655	1	gene4468 antisense	hypothetical protein
3559	gene4468	60.3415	52.6975	67.9855	1.29011	0.367491	0.483709	0.931492	gene4468 sense	hypothetical protein
3857	gene4469	6.42359	6.7855	6.06169	0.89333	-0.162735	0.901321	1	gene4469 antisense	anti-restriction protein klcA
3560	gene4469	18.5619	28.468	8.65571	0.304051	-1.71762	0.0391775	0.392451	gene4469 sense	anti-restriction protein klcA
3858	gene447	206.377	181.995	230.759	1.26794	0.342484	0.258515	1	gene447 antisense	carbon starvation protein A
3561	gene447	1851.9	1451.55	2252.24	1.55162	0.633773	0.413885	0.914287	gene447 sense	carbon starvation protein A
3859	gene4470	102.789	91.129	114.449	1.2559	0.328721	0.38504	1	gene4470 antisense	hypothetical protein
3562	gene4470	25.8767	26.6263	25.127	0.94369	-0.0836151	0.967575	1	gene4470 sense	hypothetical protein
3860	gene4471	54.822	48.0505	61.5935	1.28185	0.358226	0.565027	1	gene4471 antisense	peptidoglycan-binding protein LysM
3563	gene4471	140.791	119.035	162.547	1.36554	0.449471	0.180025	0.740574	gene4471 sense	peptidoglycan-binding protein LysM
3861	gene4472	45.1151	31.0511	59.1792	1.90587	0.930448	0.0905361	1	gene4472 antisense	transcription-repair coupling factor
3564	gene4472	4086.56	4185.55	3987.57	0.952699	-0.0699075	0.712722	0.991305	gene4472 sense	transcription-repair coupling factor
3862	gene4473	55.0292	57.6035	52.4549	0.91062	-0.135079	0.781665	1	gene4473 antisense	hypothetical protein
3565	gene4473	134.16	125.674	142.647	1.13505	0.182759	0.654151	0.978232	gene4473 sense	hypothetical protein
3863	gene4474	23.835	32.7519	14.918	0.455484	-1.13453	0.310832	1	gene4474 antisense	lipoprotein-releasing system protein LolC
3566	gene4474	679.377	672.057	686.697	1.02178	0.0310896	0.910253	1	gene4474 sense	lipoprotein-releasing system protein LolC
3864	gene4475	0.202778	0.405557	0	0	#NAME?	0.984941	1	gene4475 antisense	lolD
3567	gene4475	542.46	468.634	616.285	1.31507	0.395138	0.0977469	0.596498	gene4475 sense	lolD
3865	gene4476	14.2316	18.9183	9.54484	0.50453	-0.986988	0.306439	1	gene4476 antisense	lipoprotein transporter subunit LolE
3568	gene4476	1047.67	1088.47	1006.87	0.925034	-0.112422	0.505455	0.938901	gene4476 sense	lipoprotein transporter subunit LolE
3866	gene4477	16.3212	8.88833	23.7541	2.6725	1.41819	0.0749215	1	gene4477 antisense	N-acetyl-D-glucosamine kinase
3569	gene4477	1307.53	1296.74	1318.32	1.01664	0.023803	0.900886	1	gene4477 sense	N-acetyl-D-glucosamine kinase
3867	gene4478	15.53	18.7003	12.3596	0.66093	-0.59743	0.73301	1	gene4478 antisense	NAD-dependent deacylase
3570	gene4478	1068.3	1127.16	1009.43	0.895556	-0.159144	0.586603	0.959787	gene4478 sense	NAD-dependent deacylase
3868	gene4479	204.457	213.827	195.086	0.912353	-0.132335	0.747191	1	gene4479 antisense	hypothetical protein
3571	gene4479	39.3411	44.0236	34.6587	0.787276	-0.345058	0.565983	0.952123	gene4479 sense	hypothetical protein
3869	gene448	0.899355	1.25419	0.544515	0.434155	-1.20372	0.983775	1	gene448 antisense	hypothetical protein
3572	gene448	17.0258	12.5752	21.4765	1.70785	0.772177	0.405777	0.914287	gene448 sense	hypothetical protein
3870	gene4480	11.1245	8.03969	14.2092	1.76739	0.821617	0.417809	1	gene4480 antisense	hypothetical protein
3573	gene4480	55.7739	51.5342	60.0137	1.16454	0.219761	0.60246	0.963374	gene4480 sense	hypothetical protein
3871	gene4481	3.06341	2.43334	3.69348	1.51786	0.602043	1	1	gene4481 antisense	spermidine/putrescine-binding periplasmic protein
3574	gene4481	5068.01	5446.65	4689.36	0.860962	-0.215978	0.416825	0.914287	gene4481 sense	spermidine/putrescine-binding periplasmic protein
3872	gene4482	64.3597	68.0765	60.6428	0.890804	-0.166821	0.607603	1	gene4482 antisense	spermidine/putrescine ABC transporter permease
3575	gene4482	616.047	684.217	547.877	0.800735	-0.320604	0.221606	0.795829	gene4482 sense	spermidine/putrescine ABC transporter permease
3873	gene4483	21.8069	19.6955	23.9183	1.21441	0.280251	0.577041	1	gene4483 antisense	integrase
3576	gene4483	248.76	236.348	261.173	1.10504	0.144093	0.560566	0.952123	gene4483 sense	integrase
3874	gene4484	14.7576	18.8093	10.7059	0.569181	-0.813042	0.494489	1	gene4484 antisense	excisionase
3577	gene4484	18.0496	13.496	22.6032	1.6748	0.743993	0.507299	0.938901	gene4484 sense	excisionase
3875	gene4485	35.9832	31.3065	40.66	1.29877	0.377145	0.69476	1	gene4485 antisense	exodeoxyribonuclease VIII
3578	gene4485	125.845	137.954	113.736	0.824449	-0.278498	0.59357	0.961257	gene4485 sense	exodeoxyribonuclease VIII
3876	gene4486	0	0	0	NA	NA	NA	NA	gene4486 antisense	hypothetical protein
3579	gene4486	11.5031	17.6852	5.32109	0.300879	-1.73275	0.496284	0.935115	gene4486 sense	hypothetical protein
3877	gene4487	1.12466	2.24932	0	0	#NAME?	0.423419	1	gene4487 antisense	cell division inhibitor
3580	gene4487	3.01475	1.84166	4.18783	2.27394	1.1852	0.731457	0.993848	gene4487 sense	cell division inhibitor
3878	gene4488	3.03522	3.466	2.60445	0.75143	-0.41229	0.793224	1	gene4488 antisense	hypothetical protein
3581	gene4488	0	0	0	NA	NA	NA	NA	gene4488 sense	hypothetical protein
3879	gene4489	163.828	173.152	154.504	0.892303	-0.164395	0.796459	1	gene4489 antisense	hypothetical protein
3880	gene449	200.52	225.844	175.195	0.775737	-0.366361	0.253698	1	gene449 antisense	GTPase
3582	gene449	1097.65	1049.53	1145.77	1.0917	0.126579	0.491675	0.935115	gene449 sense	GTPase
3881	gene4490	2.50839	5.01678	0	0	#NAME?	0.360762	1	gene4490 antisense	hypothetical protein
3583	gene4490	93.4352	92.6474	94.223	1.01701	0.024328	0.762171	0.999705	gene4490 sense	hypothetical protein
3882	gene4491	0	0	0	NA	NA	NA	NA	gene4491 antisense	hypothetical protein
3584	gene4491	74.3345	58.1486	90.5204	1.55671	0.638498	0.127757	0.655358	gene4491 sense	hypothetical protein
3883	gene4492	2.36217	3.87155	0.852784	0.220269	-2.18266	0.42422	1	gene4492 antisense	hypothetical protein
3585	gene4492	10.4211	6.12938	14.7128	2.40037	1.26326	0.222913	0.795829	gene4492 sense	hypothetical protein
3884	gene4493	0	0	0	NA	NA	NA	NA	gene4493 antisense	hypothetical protein
3586	gene4493	10.4942	11.0007	9.98762	0.907908	-0.139382	0.839911	1	gene4493 sense	hypothetical protein
3885	gene4494	0.811114	1.62223	0	0	#NAME?	0.553478	1	gene4494 antisense	hypothetical protein
3587	gene4494	0	0	0	NA	NA	NA	NA	gene4494 sense	hypothetical protein
3886	gene4495	52.3951	42.4103	62.38	1.47087	0.556671	0.240461	1	gene4495 antisense	LexA family transcriptional repressor
3588	gene4495	2517.04	2592.02	2442.07	0.942146	-0.0859769	0.79279	1	gene4495 sense	LexA family transcriptional repressor
3887	gene4496	3.46897	3.24446	3.69348	1.1384	0.187005	0.977943	1	gene4496 antisense	transcriptional regulator
3589	gene4496	9.47277	7.48598	11.4596	1.5308	0.614287	0.504307	0.938901	gene4496 sense	transcriptional regulator
3888	gene4497	4.16126	4.13062	4.1919	1.01484	0.021246	1	1	gene4497 antisense	Rha family transcriptional regulator
3590	gene4497	15.1187	20.2791	9.95831	0.491063	-1.02602	0.27841	0.84551	gene4497 sense	Rha family transcriptional regulator
3889	gene4498	0.475036	0.405557	0.544515	1.34264	0.425068	1	1	gene4498 antisense	hypothetical protein
3591	gene4498	15.3593	11.0007	19.718	1.79243	0.841916	0.509548	0.940159	gene4498 sense	hypothetical protein
3890	gene4499	0	0	0	NA	NA	NA	NA	gene4499 antisense	phage tail assembly protein T
3592	gene4499	17.1871	18.3881	15.9861	0.869368	-0.20196	1	1	gene4499 sense	phage tail assembly protein T
3891	gene45	669.27	660.136	678.405	1.02767	0.039383	0.75416	1	gene45 antisense	hypothetical protein
3593	gene45	14000.8	14528.5	13473.1	0.927356	-0.108804	0.69864	0.98768	gene45 sense	hypothetical protein
3892	gene450	91.5282	87.8095	95.2468	1.0847	0.117294	0.734421	1	gene450 antisense	restriction endonuclease
3594	gene450	976.015	1080.67	871.362	0.806318	-0.310579	0.197472	0.765779	gene450 sense	restriction endonuclease
3893	gene4500	0	0	0	NA	NA	NA	NA	gene4500 antisense	phage minor tail protein G
3595	gene4500	10.8307	12.7192	8.9423	0.703057	-0.508287	0.858406	1	gene4500 sense	phage minor tail protein G
3894	gene4501	3.11781	4.72019	1.51542	0.321051	-1.63913	0.441408	1	gene4501 antisense	tail protein
3596	gene4501	24.3359	17.833	30.8389	1.72931	0.790198	0.342708	0.890904	gene4501 sense	tail protein
3895	gene4502	0.544515	0	1.08903	Inf	Inf	0.824839	1	gene4502 antisense	tail protein
3597	gene4502	3.05186	4.09446	2.00925	0.490723	-1.02702	0.785925	1	gene4502 sense	tail protein
3896	gene4503	0.729523	1.03265	0.426392	0.412909	-1.27611	0.984067	1	gene4503 antisense	tail protein
3598	gene4503	8.81135	10.491	7.1317	0.679792	-0.556836	0.771098	1	gene4503 sense	tail protein
3897	gene4504	1.63265	2.8389	0.426392	0.150196	-2.73508	0.485427	1	gene4504 antisense	tail attachment protein
3599	gene4504	10.9093	8.91651	12.9022	1.447	0.533063	0.69189	0.98768	gene4504 sense	tail attachment protein
3898	gene4505	0.313549	0.627097	0	0	#NAME?	0.984941	1	gene4505 antisense	DNA-packaging protein FI
3600	gene4505	6.68034	4.33699	9.0237	2.08064	1.05702	0.557666	0.952123	gene4505 sense	DNA-packaging protein FI
3899	gene4506	3.59529	2.02778	5.1628	2.54603	1.34825	0.614633	1	gene4506 antisense	minor capsid protein E
3601	gene4506	48.2414	59.0202	37.4625	0.634741	-0.655759	0.278994	0.845799	gene4506 sense	minor capsid protein E
3900	gene4507	8.18318	11.3217	5.04468	0.445577	-1.16625	0.37432	1	gene4507 antisense	head decoration protein
3602	gene4507	14.7063	17.7837	11.6289	0.653906	-0.612846	0.562671	0.952123	gene4507 sense	head decoration protein
3901	gene4508	23.7855	23.9351	23.636	0.987504	-0.0181422	0.947657	1	gene4508 antisense	phage capsid assembly protein
3603	gene4508	29.0587	32.7103	25.407	0.77673	-0.364516	0.507705	0.938901	gene4508 sense	phage capsid assembly protein
3902	gene4509	3.06817	3.65001	2.48633	0.681184	-0.553884	0.719911	1	gene4509 antisense	phage portal protein
3604	gene4509	22.2108	27.6704	16.7513	0.605389	-0.724065	0.334102	0.889508	gene4509 sense	phage portal protein
3903	gene451	150.734	143.671	157.797	1.09832	0.135299	0.787071	1	gene451 antisense	type I restriction-modification system deoxyribonuclease
3605	gene451	8273.08	7995.3	8550.86	1.06949	0.0969172	0.545068	0.949911	gene451 sense	type I restriction-modification system deoxyribonuclease
3904	gene4510	0	0	0	NA	NA	NA	NA	gene4510 antisense	Lambda prophage-derived head-to-tail joining protein W
3606	gene4510	2.74153	2.73785	2.74521	1.00269	0.00387296	1	1	gene4510 sense	Lambda prophage-derived head-to-tail joining protein W
3905	gene4511	13.9871	9.55295	18.4213	1.92834	0.947358	0.43619	1	gene4511 antisense	terminase
3607	gene4511	36.7445	34.9877	38.5013	1.10042	0.138059	1	1	gene4511 sense	terminase
3906	gene4512	3.21755	2.43334	4.00175	1.64455	0.717692	0.933477	1	gene4512 antisense	protein convertase
3608	gene4512	24.8294	27.8143	21.8445	0.785368	-0.34856	0.725649	0.993848	gene4512 sense	protein convertase
3907	gene4513	14.4876	8.70431	20.2709	2.32884	1.21961	0.143223	1	gene4513 antisense	hypothetical protein
3609	gene4513	62.8756	55.7272	70.0241	1.25655	0.329469	0.563456	0.952123	gene4513 sense	hypothetical protein
3908	gene4514	17.8781	19.9134	15.8428	0.795583	-0.329915	0.646664	1	gene4514 antisense	phage protein
3610	gene4514	297.54	298.805	296.274	0.991531	-0.0122702	0.93686	1	gene4514 sense	phage protein
3909	gene4515	3.87896	2.28685	5.47107	2.39241	1.25846	0.44845	1	gene4515 antisense	protein GnsB
3611	gene4515	3965.46	4543.72	3387.21	0.74547	-0.423778	0.0485247	0.434959	gene4515 sense	protein GnsB
3910	gene4516	1.45636	0	2.91272	Inf	Inf	0.341869	1	gene4516 antisense	hypothetical protein
3612	gene4516	0.607811	0.678304	0.537318	0.792149	-0.336156	1	1	gene4516 sense	hypothetical protein
3911	gene4517	0.639588	0	1.27918	Inf	Inf	0.700486	1	gene4517 antisense	cold-shock protein
3613	gene4517	9.08642	8.89187	9.28097	1.04376	0.0617886	0.966553	1	gene4517 sense	cold-shock protein
3912	gene4518	0.608335	1.21667	0	0	#NAME?	0.680441	1	gene4518 antisense	cold-shock protein CspI
3614	gene4518	22.5344	16.0406	29.0282	1.80967	0.855727	0.36233	0.898562	gene4518 sense	cold-shock protein CspI
3913	gene4519	4.03837	2.91395	5.1628	1.77176	0.825181	0.59597	1	gene4519 antisense	Rz-like protein, Qin prophage
3615	gene4519	11.3543	14.5608	8.14771	0.559563	-0.837626	0.487171	0.934574	gene4519 sense	Rz-like protein, Qin prophage
3914	gene452	15.9716	19.1773	12.7658	0.665673	-0.587115	0.588641	1	gene452 antisense	SAM-dependent methyltransferase
3616	gene452	1382.17	1284.56	1479.79	1.15198	0.204115	0.300101	0.868291	gene452 sense	SAM-dependent methyltransferase
3915	gene4520	5.02615	5.12575	4.92656	0.961139	-0.0571826	1	1	gene4520 antisense	lysozyme from lambdoid prophage Qin
3617	gene4520	9.83608	7.53526	12.1369	1.61068	0.68767	0.625652	0.969153	gene4520 sense	lysozyme from lambdoid prophage Qin
3916	gene4521	2.55835	0	5.1167	Inf	Inf	0.312336	1	gene4521 antisense	phage protein
3618	gene4521	12.0434	16.4764	7.61039	0.461896	-1.11436	0.240076	0.808735	gene4521 sense	phage protein
3917	gene4522	0	0	0	NA	NA	NA	NA	gene4522 antisense	Lysis protein S homolog from lambdoid prophage Qin
3619	gene4522	2.57223	4.06982	1.07464	0.26405	-1.92112	0.62629	0.969153	gene4522 sense	Lysis protein S homolog from lambdoid prophage Qin
3918	gene4523	0	0	0	NA	NA	NA	NA	gene4523 antisense	cold-shock protein CspB
3620	gene4523	107.874	83.7556	131.991	1.57591	0.656188	0.421591	0.914287	gene4523 sense	cold-shock protein CspB
3919	gene4524	83.541	88.3204	78.7616	0.891771	-0.165255	0.579957	1	gene4524 antisense	cold-shock protein CspF
3621	gene4524	21.3949	27.6211	15.1687	0.549171	-0.864673	0.332743	0.889476	gene4524 sense	cold-shock protein CspF
3920	gene4525	35.394	38.7942	31.9938	0.824707	-0.278046	0.578817	1	gene4525 antisense	Antitermination protein Q homolog from lambdoid prophage Qin
3622	gene4525	39.2436	31.5223	46.9649	1.4899	0.575212	0.386517	0.909387	gene4525 sense	Antitermination protein Q homolog from lambdoid prophage Qin
3921	gene4526	5.64496	9.77449	1.51542	0.155038	-2.6893	0.24433	1	gene4526 antisense	hypothetical protein
3623	gene4526	14.1428	13.0356	15.2501	1.16988	0.22636	0.91377	1	gene4526 sense	hypothetical protein
3922	gene4527	5.68672	5.97438	5.39905	0.9037	-0.146084	0.97178	1	gene4527 antisense	hypothetical protein
3624	gene4527	92.8464	102.369	83.3235	0.81395	-0.296987	0.395443	0.91176	gene4527 sense	hypothetical protein
3923	gene4528	7.2884	9.95851	4.61829	0.463753	-1.10857	0.518688	1	gene4528 antisense	hypothetical protein
3625	gene4528	17.2002	24.6407	9.75966	0.396079	-1.33614	0.108977	0.616386	gene4528 sense	hypothetical protein
3924	gene4529	0	0	0	NA	NA	NA	NA	gene4529 antisense	protein HokD
3626	gene4529	127.651	125.674	129.627	1.03146	0.0446821	1	1	gene4529 sense	protein HokD
3925	gene453	62.7347	80.0931	45.3762	0.566543	-0.819743	0.178436	1	gene453 antisense	hypothetical protein
3627	gene453	632.866	632.346	633.385	1.00164	0.00236911	0.947784	1	gene453 sense	hypothetical protein
3926	gene4530	0	0	0	NA	NA	NA	NA	gene4530 antisense	addiction module toxin RelE
3628	gene4530	1.54194	0	3.08389	Inf	Inf	0.371463	0.901469	gene4530 sense	addiction module toxin RelE
3927	gene4531	56.2996	53.7283	58.871	1.09572	0.131873	0.949403	1	gene4531 antisense	ClpV1 family T6SS ATPase
3629	gene4531	87.7235	74.6004	100.847	1.35183	0.434908	0.247689	0.814777	gene4531 sense	ClpV1 family T6SS ATPase
3928	gene4532	47.8478	51.1521	44.5436	0.870807	-0.199575	0.746185	1	gene4532 antisense	type VI secretion-associated protein
3630	gene4532	33.4704	31.7155	35.2253	1.11066	0.151423	0.831475	1	gene4532 sense	type VI secretion-associated protein
3929	gene4533	84.6915	91.5721	77.8109	0.849722	-0.234937	0.581234	1	gene4533 antisense	type VI secretion-associated protein
3631	gene4533	110.321	94.5422	126.101	1.3338	0.415545	0.330555	0.889476	gene4533 sense	type VI secretion-associated protein
3930	gene4534	237.34	244.019	230.661	0.945259	-0.081219	0.747975	1	gene4534 antisense	type VI secretion protein IcmF
3632	gene4534	303.189	328.321	278.058	0.846908	-0.239722	0.413266	0.914287	gene4534 sense	type VI secretion protein IcmF
3931	gene4535	17.9102	17.7016	18.1188	1.02357	0.0336052	0.927796	1	gene4535 antisense	membrane protein
3633	gene4535	140.264	127.614	152.914	1.19825	0.260934	0.567921	0.952123	gene4535 sense	membrane protein
3932	gene4536	1.74379	0.811114	2.67647	3.29975	1.72236	0.688121	1	gene4536 antisense	type VI secretion system protein
3634	gene4536	69.2874	75.2787	63.2962	0.840825	-0.250123	0.655273	0.978232	gene4536 sense	type VI secretion system protein
3933	gene4537	4.83945	2.69241	6.98649	2.59489	1.37567	0.376985	1	gene4537 antisense	hypothetical protein
3635	gene4537	115.001	119.903	110.098	0.91823	-0.123073	0.984744	1	gene4537 sense	hypothetical protein
3934	gene4538	3.09207	2.65488	3.52926	1.32935	0.410717	0.934823	1	gene4538 antisense	hypothetical protein
3636	gene4538	19.3083	13.011	25.6057	1.96801	0.976736	0.249685	0.81659	gene4538 sense	hypothetical protein
3935	gene4539	3.13388	2.69241	3.57536	1.32794	0.409193	0.921181	1	gene4539 antisense	hypothetical protein
3637	gene4539	43.5359	50.9999	36.072	0.707296	-0.499613	0.423544	0.914287	gene4539 sense	hypothetical protein
3936	gene454	61.9954	48.4186	75.5723	1.56081	0.642296	0.189545	1	gene454 antisense	hypothetical protein
3638	gene454	175.922	193.948	157.897	0.814119	-0.296688	0.386678	0.909387	gene454 sense	hypothetical protein
3937	gene4540	0	0	0	NA	NA	NA	NA	gene4540 antisense	tRNA-Asp
3639	gene4540	237.469	226.033	248.906	1.10119	0.139064	0.806548	1	gene4540 sense	tRNA-Asp
3938	gene4541	9.85594	7.11601	12.5959	1.77008	0.823811	0.83004	1	gene4541 antisense	DNA polymerase III subunit epsilon
3640	gene4541	1591.65	1507.66	1675.64	1.11142	0.1524	0.548963	0.950856	gene4541 sense	DNA polymerase III subunit epsilon
3939	gene4542	193.401	175.991	210.811	1.19785	0.260449	0.355053	1	gene4542 antisense	ribonuclease HI, degrades RNA of DNA-RNA hybrids
3641	gene4542	205.33	196.908	213.752	1.08554	0.118419	0.737619	0.994683	gene4542 sense	ribonuclease HI, degrades RNA of DNA-RNA hybrids
3940	gene4543	410.648	328.516	492.78	1.50002	0.584979	0.0360716	1	gene4543 antisense	SAM-dependent methyltransferase
3642	gene4543	155.619	202.573	108.666	0.536428	-0.898545	0.543513	0.949911	gene4543 sense	SAM-dependent methyltransferase
3941	gene4544	45.0045	52.4777	37.5312	0.715183	-0.483616	0.297112	1	gene4544 antisense	hydroxyacylglutathione hydrolase
3643	gene4544	416.932	402.794	431.07	1.0702	0.0978792	0.546313	0.949911	gene4544 sense	hydroxyacylglutathione hydrolase
3942	gene4545	313.191	304.927	321.454	1.0542	0.0761449	1	1	gene4545 antisense	lytic transglycosylase
3644	gene4545	4843.19	4242.78	5443.61	1.28303	0.359553	0.502777	0.938901	gene4545 sense	lytic transglycosylase
3943	gene4546	54.1692	62.5416	45.7969	0.732262	-0.449568	0.291321	1	gene4546 antisense	SAM-dependent methyltransferase
3645	gene4546	722.898	736.112	709.684	0.964098	-0.0527476	0.65361	0.978232	gene4546 sense	SAM-dependent methyltransferase
3944	gene4547	111.536	118.523	104.55	0.882105	-0.180977	0.514363	1	gene4547 antisense	EEP domain-containing protein
3646	gene4547	2477.76	2438.85	2516.67	1.03191	0.045317	0.906759	1	gene4547 sense	EEP domain-containing protein
3945	gene4548	297.748	286.737	308.76	1.07681	0.10676	0.649539	1	gene4548 antisense	LysR family transcriptional regulator
3647	gene4548	366.947	392.237	341.657	0.871047	-0.199178	0.458051	0.921054	gene4548 sense	LysR family transcriptional regulator
3946	gene4549	178.28	204.857	151.703	0.740535	-0.433361	0.170661	1	gene4549 antisense	2,5-didehydrogluconate reductase B
3648	gene4549	121.89	126.299	117.481	0.930177	-0.104423	0.982842	1	gene4549 sense	2,5-didehydrogluconate reductase B
3947	gene455	16.0733	23.4545	8.69206	0.370593	-1.43209	0.10903	1	gene455 antisense	hypothetical protein
3649	gene455	1159.43	1137.83	1181.03	1.03796	0.0537527	0.80602	1	gene455 sense	hypothetical protein
3948	gene4550	6.42835	8.00217	4.85453	0.606652	-0.721058	0.584992	1	gene4550 antisense	tRNA-Asp
3650	gene4550	9.99113	12.5998	7.38243	0.585915	-0.771237	0.3742	0.902156	gene4550 sense	tRNA-Asp
3949	gene4551	0	0	0	NA	NA	NA	NA	gene4551 antisense	rrf
3651	gene4551	1.88061	0	3.76123	Inf	Inf	0.430276	0.914294	gene4551 sense	rrf
3950	gene4552	1.15591	1.03265	1.27918	1.23873	0.308857	1	1	gene4552 antisense	transposase
3652	gene4552	116.894	130.011	103.777	0.79822	-0.325142	0.386692	0.909387	gene4552 sense	transposase
3951	gene4553	61.372	57.1229	65.6212	1.14877	0.200093	0.744499	1	gene4553 antisense	deferrochelatase/peroxidase
3653	gene4553	2817.24	2413.8	3220.67	1.33427	0.416051	0.0540227	0.45585	gene4553 sense	deferrochelatase/peroxidase
3952	gene4554	10.5247	12.4294	8.62004	0.693522	-0.527987	0.743222	1	gene4554 antisense	RpoE-regulated lipoprotein
3654	gene4554	571.976	465.998	677.953	1.45484	0.540862	0.0423967	0.409808	gene4554 sense	RpoE-regulated lipoprotein
3953	gene4555	1.87502	2.47087	1.27918	0.517703	-0.949802	0.867311	1	gene4555 antisense	membrane protein
3655	gene4555	539.953	490.479	589.426	1.20173	0.265118	0.246916	0.812753	gene4555 sense	membrane protein
3954	gene4556	0.426392	0	0.852784	Inf	Inf	0.852599	1	gene4556 antisense	acetyltransferase YpeA
3656	gene4556	538.727	482.639	594.815	1.23242	0.301496	0.27688	0.844332	gene4556 sense	acetyltransferase YpeA
3955	gene4557	9.511	11.7272	7.29476	0.622036	-0.684929	0.595446	1	gene4557 antisense	N-acetylmuramoyl-L-alanine amidase
3657	gene4557	498.261	488.062	508.46	1.04179	0.0590708	0.693202	0.98768	gene4557 sense	N-acetylmuramoyl-L-alanine amidase
3956	gene4558	79.5798	74.9674	84.1923	1.12305	0.167425	0.86599	1	gene4558 antisense	coproporphyrinogen III oxidase
3658	gene4558	491.405	553.479	429.331	0.775695	-0.366438	0.144903	0.683915	gene4558 sense	coproporphyrinogen III oxidase
3957	gene4559	369.587	382.537	356.637	0.932293	-0.101145	0.673297	1	gene4559 antisense	AraC family transcriptional regulator
3659	gene4559	92.5779	85.6542	99.5017	1.16167	0.216197	0.928629	1	gene4559 sense	AraC family transcriptional regulator
3958	gene456	28.1979	29.2823	27.1134	0.925929	-0.111027	0.880133	1	gene456 antisense	hypothetical protein
3660	gene456	83.4183	86.7891	80.0475	0.922323	-0.116657	0.800482	1	gene456 sense	hypothetical protein
3959	gene4560	5.82002	6.7855	4.85453	0.715428	-0.483122	0.760289	1	gene4560 antisense	carboxysome shell protein
3661	gene4560	98.1934	83.299	113.088	1.35761	0.441071	0.285333	0.854268	gene4560 sense	carboxysome shell protein
3960	gene4561	37.3173	33.3379	41.2967	1.23873	0.308862	0.686983	1	gene4561 antisense	microcompartment protein EutL
3662	gene4561	45.0843	31.8841	58.2845	1.82801	0.870272	0.0937537	0.590081	gene4561 sense	microcompartment protein EutL
3961	gene4562	28.9847	25.0767	32.8927	1.31169	0.391421	0.607548	1	gene4562 antisense	ethanolamine ammonia-lyase light chain
3663	gene4562	69.9273	51.7767	88.078	1.70111	0.766478	0.0889286	0.577367	gene4562 sense	ethanolamine ammonia-lyase light chain
3962	gene4563	34.0798	39.4588	28.7008	0.727362	-0.459255	0.390517	1	gene4563 antisense	ethanolamine ammonia lyase large subunit
3664	gene4563	69.4343	55.5093	83.3594	1.50172	0.586614	0.198364	0.765779	gene4563 sense	ethanolamine ammonia lyase large subunit
3963	gene4564	22.2498	24.1566	20.3429	0.842128	-0.247889	0.840865	1	gene4564 antisense	eutA
3665	gene4564	52.5245	56.6935	48.3555	0.852928	-0.229503	0.811101	1	gene4564 sense	eutA
3964	gene4565	17.6162	21.6857	13.5466	0.624678	-0.678816	0.491742	1	gene4565 antisense	ethanolamine utilization protein EutH
3666	gene4565	33.5568	34.0669	33.0467	0.970055	-0.0438621	0.883489	1	gene4565 sense	ethanolamine utilization protein EutH
3965	gene4566	7.9318	14.3482	1.51542	0.105618	-3.24308	0.170069	1	gene4566 antisense	alcohol dehydrogenase EutG
3667	gene4566	23.0511	29.2695	16.8327	0.575095	-0.798128	0.220075	0.795829	gene4566 sense	alcohol dehydrogenase EutG
3966	gene4567	1.90835	0.405557	3.41113	8.41099	3.07228	0.494668	1	gene4567 antisense	ethanolamine utilization protein EutJ
3668	gene4567	6.57829	3.19827	9.95831	3.11365	1.63861	0.319972	0.881217	gene4567 sense	ethanolamine utilization protein EutJ
3967	gene4568	12.6982	12.5383	12.858	1.0255	0.0363238	1	1	gene4568 antisense	aldehyde dehydrogenase
3669	gene4568	12.3414	11.2432	13.4395	1.19534	0.257423	0.975442	1	gene4568 sense	aldehyde dehydrogenase
3968	gene4569	0.405557	0.811114	0	0	#NAME?	0.828032	1	gene4569 antisense	ethanolamine utilization protein EutN
3670	gene4569	2.93922	1.38125	4.49719	3.25589	1.70305	0.658653	0.978232	gene4569 sense	ethanolamine utilization protein EutN
3969	gene457	41.3337	45.6547	37.0126	0.810707	-0.302748	0.532873	1	gene457 antisense	membrane protein
3671	gene457	356.115	387.657	324.573	0.837268	-0.256238	0.362362	0.898562	gene457 sense	membrane protein
3970	gene4570	13.5294	17.8481	9.21066	0.516058	-0.954395	0.233312	1	gene4570 antisense	ethanolamine utilization protein EutM
3672	gene4570	118.152	113.124	123.18	1.08889	0.122863	0.810295	1	gene4570 sense	ethanolamine utilization protein EutM
3971	gene4571	17.4996	19.5829	15.4164	0.787237	-0.34513	0.711377	1	gene4571 antisense	phosphate acetyltransferase
3673	gene4571	33.095	27.9622	38.2278	1.36713	0.451147	0.655964	0.978232	gene4571 sense	phosphate acetyltransferase
3972	gene4572	24.0895	27.0294	21.1496	0.782467	-0.353899	0.601596	1	gene4572 antisense	ethanolamine utilization cobalamin adenosyltransferase
3674	gene4572	28.1031	39.0575	17.1486	0.439061	-1.18751	0.0980329	0.596505	gene4572 sense	ethanolamine utilization cobalamin adenosyltransferase
3973	gene4573	5.8187	3.13549	8.50192	2.71152	1.4391	0.250297	1	gene4573 antisense	ethanolamine utilization protein EutQ
3675	gene4573	18.7811	13.9072	23.6551	1.70093	0.766321	0.330444	0.889476	gene4573 sense	ethanolamine utilization protein EutQ
3974	gene4574	2.69655	3.68754	1.70557	0.462522	-1.11241	0.69874	1	gene4574 antisense	ethanolamine utilization protein EutP
3676	gene4574	5.02859	7.51062	2.54657	0.339062	-1.56038	0.43115	0.914364	gene4574 sense	ethanolamine utilization protein EutP
3975	gene4575	0.426392	0	0.852784	Inf	Inf	0.852599	1	gene4575 antisense	ethanolamine utilization protein EutS
3677	gene4575	2.98406	3.22291	2.74521	0.851782	-0.231444	0.936895	1	gene4575 sense	ethanolamine utilization protein EutS
3976	gene4576	33.882	36.3608	31.4032	0.863655	-0.211473	0.72282	1	gene4576 antisense	NADP-dependent malic enzyme
3678	gene4576	3745.75	3509.43	3982.06	1.13468	0.182279	0.398976	0.913708	gene4576 sense	NADP-dependent malic enzyme
3977	gene4577	71.0759	61.509	80.6429	1.31107	0.39075	0.570242	1	gene4577 antisense	transaldolase
3679	gene4577	1052.7	732.225	1373.18	1.87536	0.907164	0.00167673	0.046705	gene4577 sense	transaldolase
3978	gene4578	80.0539	23.2704	136.837	5.88031	2.55589	1.48382e-08	1.00714e-05	gene4578 antisense	transketolase
3680	gene4578	2258.62	1476.58	3040.67	2.05926	1.04213	0.0105865	0.175166	gene4578 sense	transketolase
3979	gene4579	154.54	124.395	184.685	1.48466	0.570136	0.25752	1	gene4579 antisense	hypothetical protein
3681	gene4579	674.891	211.181	1138.6	5.3916	2.43071	2.50015e-20	2.59066e-17	gene4579 sense	hypothetical protein
3980	gene458	14.2614	15.7828	12.7399	0.807202	-0.308997	0.655183	1	gene458 antisense	hypothetical protein
3682	gene458	276.426	226.922	325.931	1.43632	0.522374	0.0591541	0.473592	gene458 sense	hypothetical protein
3981	gene4580	7.29476	0	14.5895	Inf	Inf	0.00120181	0.186452	gene4580 antisense	GDP-mannose pyrophosphatase NudK
3683	gene4580	653.996	661.727	646.265	0.976633	-0.0341113	0.966716	1	gene4580 sense	GDP-mannose pyrophosphatase NudK
3982	gene4581	19.3653	20.9461	17.7846	0.849066	-0.236051	0.727842	1	gene4581 antisense	oxidoreductase FeS-binding subunit
3684	gene4581	3190.07	2748.47	3631.66	1.32134	0.402004	0.0405912	0.402109	gene4581 sense	oxidoreductase FeS-binding subunit
3983	gene4582	75.9432	85.1099	66.7765	0.784591	-0.349986	0.389873	1	gene4582 antisense	nitrate/nitrite two-component system sensor histidine kinase
3685	gene4582	1911.1	1889.98	1932.22	1.02235	0.031888	0.995457	1	gene4582 sense	nitrate/nitrite two-component system sensor histidine kinase
3984	gene4583	150.617	133.866	167.368	1.25026	0.322228	0.355472	1	gene4583 antisense	aminoglycoside/multidrug transporter subunit AcrD
3686	gene4583	696.557	718.379	674.736	0.939248	-0.0904221	0.752669	0.998073	gene4583 sense	aminoglycoside/multidrug transporter subunit AcrD
3985	gene4584	888.072	601.871	1174.27	1.95104	0.964242	0.000324782	0.0653173	gene4584 antisense	hypothetical protein
3687	gene4584	6.90637	10.7582	3.05457	0.283931	-1.81639	0.151588	0.696873	gene4584 sense	hypothetical protein
3986	gene4585	1.92098	0.811114	3.03084	3.73664	1.90174	0.673184	1	gene4585 antisense	arsenate reductase
3688	gene4585	204.877	245.675	164.078	0.667864	-0.582375	0.0929086	0.589179	gene4585 sense	arsenate reductase
3987	gene4586	24.2748	28.3247	20.2248	0.714034	-0.485936	0.610911	1	gene4586 antisense	succinyl-diaminopimelate desuccinylase
3689	gene4586	935.275	950.163	920.388	0.968664	-0.0459319	0.767397	1	gene4586 sense	succinyl-diaminopimelate desuccinylase
3988	gene4587	197.025	205.964	188.085	0.913192	-0.131009	0.714104	1	gene4587 antisense	membrane protein
3690	gene4587	844.539	869.63	819.447	0.942294	-0.0857509	0.574892	0.954287	gene4587 sense	membrane protein
3989	gene4588	145.771	149.547	141.994	0.949495	-0.0747671	0.934608	1	gene4588 antisense	hydrolase
3691	gene4588	731.054	719.23	742.878	1.03288	0.046672	0.870868	1	gene4588 sense	hydrolase
3990	gene4589	31.0999	35.4407	26.759	0.755035	-0.405385	0.519042	1	gene4589 antisense	tRNA cytosine(34) acetyltransferase TmcA
3692	gene4589	1583.49	1657.68	1509.3	0.910489	-0.135287	0.57217	0.953802	gene4589 sense	tRNA cytosine(34) acetyltransferase TmcA
3991	gene459	21.3309	18.6253	24.0364	1.29053	0.367959	0.542973	1	gene459 antisense	hypothetical protein
3693	gene459	102.826	95.7302	109.922	1.14825	0.19944	0.677852	0.98374	gene459 sense	hypothetical protein
3992	gene4590	1.23751	1.62223	0.852784	0.525687	-0.927725	0.864457	1	gene4590 antisense	neutral zinc metallopeptidase
3694	gene4590	1250.02	1200.57	1299.47	1.08238	0.114205	0.521576	0.943865	gene4590 sense	neutral zinc metallopeptidase
3993	gene4591	154.836	126.9	182.772	1.44028	0.526354	0.118307	1	gene4591 antisense	phosphoribosylaminoimidazolesuccinocarboxamide synthase
3695	gene4591	14133.6	16851.1	11416.1	0.677472	-0.561766	0.0089062	0.157485	gene4591 sense	phosphoribosylaminoimidazolesuccinocarboxamide synthase
3994	gene4592	2283.42	2067.88	2498.96	1.20847	0.273176	0.267226	1	gene4592 antisense	hypothetical protein
3995	gene4593	60.1674	57.8625	62.4722	1.07967	0.110585	0.814063	1	gene4593 antisense	outer membrane protein assembly factor BamC
3696	gene4593	7383.43	6470.6	8296.26	1.28215	0.358562	0.0845964	0.575865	gene4593 sense	outer membrane protein assembly factor BamC
3996	gene4594	10.6249	5.71532	15.5345	2.71805	1.44257	0.24424	1	gene4594 antisense	4-hydroxy-tetrahydrodipicolinate synthase
3697	gene4594	7469.38	6805.07	8133.69	1.19524	0.257299	0.188532	0.758723	gene4594 sense	4-hydroxy-tetrahydrodipicolinate synthase
3997	gene4595	14.5101	14.5286	14.4916	0.997452	-0.00368093	0.869653	1	gene4595 antisense	glycine cleavage system transcriptional repressor
3698	gene4595	3028.72	2661.21	3396.23	1.2762	0.351856	0.0701307	0.519912	gene4595 sense	glycine cleavage system transcriptional repressor
3998	gene4596	18.2013	24.6336	11.769	0.477762	-1.06564	0.150598	1	gene4596 antisense	peroxiredoxin
3699	gene4596	8651.27	8467.18	8835.37	1.04348	0.0614098	0.670469	0.980007	gene4596 sense	peroxiredoxin
3999	gene4597	12.4249	11.8737	12.9762	1.09285	0.128091	1	1	gene4597 antisense	hydrogenase-4 component A
3700	gene4597	3.84093	3.63405	4.04781	1.11386	0.155564	0.849913	1	gene4597 sense	hydrogenase-4 component A
4000	gene4598	91.7751	77.8135	105.737	1.35885	0.442383	0.283013	1	gene4598 antisense	hydrogenase 4 subunit B
3701	gene4598	62.6707	71.1634	54.178	0.761318	-0.393429	0.380414	0.904971	gene4598 sense	hydrogenase 4 subunit B
4001	gene4599	70.0383	64.464	75.6126	1.17294	0.230133	0.630224	1	gene4599 antisense	hycD
3702	gene4599	5.77415	6.39654	5.15176	0.805398	-0.312227	0.988295	1	gene4599 sense	hycD
4002	gene46	19.6527	13.0189	26.2865	2.0191	1.01371	0.162628	1	gene46 antisense	hypothetical protein
3703	gene46	2942.34	3098.98	2785.7	0.898908	-0.153755	0.537714	0.948461	gene46 sense	hypothetical protein
4003	gene460	74.5153	71.8766	77.154	1.07342	0.102218	0.81705	1	gene460 antisense	hypothetical protein
3704	gene460	48.4552	47.3697	49.5408	1.04583	0.0646539	0.960143	1	gene460 sense	hypothetical protein
4004	gene4600	21.3188	21.1337	21.504	1.01752	0.0250605	0.822754	1	gene4600 antisense	hydrogenase-4 component D
3705	gene4600	12.9406	15.7242	10.157	0.645945	-0.630517	0.568714	0.952123	gene4600 sense	hydrogenase-4 component D
4005	gene4601	31.9023	33.6345	30.1701	0.897	-0.156821	0.882039	1	gene4601 antisense	hyfE
3706	gene4601	3.60383	4.09446	3.1132	0.760343	-0.395277	1	1	gene4601 sense	hyfE
4006	gene4602	54.3899	50.0069	58.773	1.1753	0.233027	0.728841	1	gene4602 antisense	hydrogenase-4 component F
3707	gene4602	77.901	90.7603	65.0416	0.71663	-0.480699	0.253354	0.81659	gene4602 sense	hydrogenase-4 component F
4007	gene4603	62.1122	74.6102	49.6142	0.664979	-0.588619	0.31645	1	gene4603 antisense	hydrogenase 3 large subunit
3708	gene4603	168.485	197.372	139.599	0.707288	-0.499631	0.102185	0.604767	gene4603 sense	hydrogenase 3 large subunit
4008	gene4604	19.6385	18.1072	21.1698	1.16914	0.225447	0.853715	1	gene4604 antisense	hydrogenase 4 subunit H
3709	gene4604	22.8358	30.5029	15.1687	0.497287	-1.00785	0.291239	0.858202	gene4604 sense	hydrogenase 4 subunit H
4009	gene4605	12.8375	14.7126	10.9623	0.745097	-0.4245	0.602035	1	gene4605 antisense	hydrogenase-4 component I
3710	gene4605	40.3407	42.9095	37.7719	0.880269	-0.183983	0.757212	0.998514	gene4605 sense	hydrogenase-4 component I
4010	gene4606	13.2523	9.73697	16.7676	1.72205	0.784131	0.321238	1	gene4606 antisense	processing element hydrogenase 4
3711	gene4606	25.307	27.695	22.9191	0.827554	-0.273074	0.649053	0.977827	gene4606 sense	processing element hydrogenase 4
4011	gene4607	99.6231	89.6461	109.6	1.22259	0.289937	0.560254	1	gene4607 antisense	transcriptional regulator
3712	gene4607	126.483	105.543	147.424	1.39682	0.482142	0.279809	0.845994	gene4607 sense	transcriptional regulator
4012	gene4608	219.214	203.242	235.187	1.15718	0.210613	0.423543	1	gene4608 antisense	formate/nitrite transporter
3713	gene4608	69.8889	81.4119	58.3659	0.71692	-0.480115	0.228149	0.799458	gene4608 sense	formate/nitrite transporter
4013	gene4609	44.369	41.7081	47.0299	1.1276	0.173251	0.85007	1	gene4609 antisense	AI-2E family transporter
3714	gene4609	661.293	700.4	622.186	0.888329	-0.170834	0.425564	0.914287	gene4609 sense	AI-2E family transporter
4014	gene461	51.7374	48.3435	55.1314	1.14041	0.189551	0.85724	1	gene461 antisense	hypothetical protein
3715	gene461	115.195	122.233	108.157	0.884844	-0.176506	0.605436	0.963717	gene461 sense	hypothetical protein
4015	gene4610	75.1017	84.49	65.7134	0.777765	-0.362593	0.400514	1	gene4610 antisense	beta-barrel assembly-enhancing protease
3716	gene4610	2678.2	2092.27	3264.13	1.56009	0.641633	0.00270861	0.0661949	gene4610 sense	beta-barrel assembly-enhancing protease
4016	gene4611	244.562	241.736	247.388	1.02338	0.0333464	0.882786	1	gene4611 antisense	oxidoreductase
3717	gene4611	2568.17	2279.33	2857.01	1.25344	0.325894	0.141498	0.679815	gene4611 sense	oxidoreductase
4017	gene4612	518.028	480.643	555.413	1.15556	0.208596	0.381144	1	gene4612 antisense	DnaA regulatory inactivator Hda
3718	gene4612	1971.43	2034.49	1908.38	0.938015	-0.0923167	0.517903	0.942789	gene4612 sense	DnaA regulatory inactivator Hda
4018	gene4613	16.8625	7.4126	26.3124	3.54969	1.82769	0.0286425	1	gene4613 antisense	uracil/xanthine transporter
3719	gene4613	1203.29	1414.55	992.031	0.701303	-0.51189	0.0218248	0.280151	gene4613 sense	uracil/xanthine transporter
4019	gene4614	11.631	12.3918	10.8701	0.877199	-0.189023	0.961909	1	gene4614 antisense	uracil phosphoribosyltransferase
3720	gene4614	3001.21	3444.09	2558.32	0.742814	-0.428928	0.041548	0.403894	gene4614 sense	uracil phosphoribosyltransferase
4020	gene4615	1.15285	1.21667	1.08903	0.89509	-0.159895	0.982873	1	gene4615 antisense	hypothetical protein
3721	gene4615	4.50728	4.79741	4.21715	0.879047	-0.185988	1	1	gene4615 sense	hypothetical protein
4021	gene4616	31.533	37.9867	25.0794	0.660215	-0.598993	0.403274	1	gene4616 antisense	phosphoribosylformylglycinamidine cyclo-ligase
3722	gene4616	3915.38	5283.65	2547.12	0.482076	-1.05267	6.9816e-07	6.69845e-05	gene4616 sense	phosphoribosylformylglycinamidine cyclo-ligase
4022	gene4617	20.457	23.0114	17.9027	0.777994	-0.362169	0.595237	1	gene4617 antisense	phosphoribosylglycinamide formyltransferase
3723	gene4617	3245.46	4650.51	1840.41	0.395744	-1.33736	5.88493e-10	1.12925e-07	gene4617 sense	phosphoribosylglycinamide formyltransferase
4023	gene4618	102.925	85.9961	119.854	1.39371	0.478932	0.272299	1	gene4618 antisense	polyphosphate kinase
3724	gene4618	3528	3547.94	3508.06	0.988759	-0.0163096	0.867871	1	gene4618 sense	polyphosphate kinase
4024	gene4619	21.8069	10.289	33.3248	3.23888	1.69549	0.157683	1	gene4619 antisense	exopolyphosphatase
3725	gene4619	2359.39	2074.38	2644.39	1.27479	0.350257	0.0712966	0.524699	gene4619 sense	exopolyphosphatase
4025	gene462	153.643	133.062	174.224	1.30935	0.388846	0.210439	1	gene462 antisense	MFS transporter
3726	gene462	43.2473	43.711	42.7836	0.978785	-0.0309367	0.915116	1	gene462 sense	MFS transporter
4026	gene4620	450.832	428.548	473.117	1.104	0.14274	0.446266	1	gene4620 antisense	sensor domain-containing phosphodiesterase
4027	gene4621	0.688232	0.405557	0.970907	2.39401	1.25943	1	1	gene4621 antisense	hypothetical protein
4028	gene4622	0.73994	0.627097	0.852784	1.35989	0.443491	1	1	gene4622 antisense	hypothetical protein
3727	gene4622	623.236	533.537	712.934	1.33624	0.418182	0.0755648	0.543232	gene4622 sense	hypothetical protein
4029	gene4623	5.45744	8.00217	2.91272	0.363991	-1.45802	0.328012	1	gene4623 antisense	hypothetical protein
3728	gene4623	517.096	429.437	604.754	1.40825	0.493901	0.0944424	0.591341	gene4623 sense	hypothetical protein
4030	gene4624	8.23357	7.8932	8.57394	1.08624	0.119348	0.790797	1	gene4624 antisense	membrane protein
3729	gene4624	20.708	20.9327	20.4832	0.978527	-0.0313161	1	1	gene4624 sense	membrane protein
4031	gene4625	4.38609	3.87155	4.90064	1.26581	0.340057	1	1	gene4625 antisense	hypothetical protein
3730	gene4625	158.266	156.444	160.089	1.02329	0.0332214	0.85738	1	gene4625 sense	hypothetical protein
4032	gene4626	74.3009	57.4231	91.1788	1.58784	0.667068	0.0773075	1	gene4626 antisense	hypothetical protein
3731	gene4626	109.094	122.36	95.8284	0.783165	-0.352612	0.351635	0.896322	gene4626 sense	hypothetical protein
4033	gene4627	3.94316	1.25419	6.63212	5.28796	2.40271	0.214845	1	gene4627 antisense	hypothetical protein
3732	gene4627	14.4418	9.15903	19.7245	2.15356	1.10672	0.31226	0.872883	gene4627 sense	hypothetical protein
4034	gene4628	0.698649	0	1.3973	Inf	Inf	0.684292	1	gene4628 antisense	hypothetical protein
3733	gene4628	5.673	8.43145	2.91455	0.345676	-1.53251	0.394459	0.911142	gene4628 sense	hypothetical protein
4035	gene4629	8.76559	9.14739	8.38379	0.916523	-0.125758	0.971894	1	gene4629 antisense	hypothetical protein
3734	gene4629	6.17876	7.97104	4.38648	0.550302	-0.861704	0.689392	0.98768	gene4629 sense	hypothetical protein
4036	gene463	7.50545	8.33268	6.67823	0.80145	-0.319316	0.740421	1	gene463 antisense	phosphotransferase
3735	gene463	49.1988	57.063	41.3345	0.724365	-0.465211	0.481041	0.929605	gene463 sense	phosphotransferase
4037	gene4630	11.895	13.6085	10.1816	0.748176	-0.418551	0.659165	1	gene4630 antisense	hypothetical protein
3736	gene4630	64.0029	50.6873	77.3185	1.5254	0.609191	0.259918	0.823631	gene4630 sense	hypothetical protein
4038	gene4631	10.5944	13.3495	7.83928	0.587236	-0.767988	0.482874	1	gene4631 antisense	hypothetical protein
3737	gene4631	97.4438	112.153	82.7341	0.737686	-0.43892	0.346115	0.89348	gene4631 sense	hypothetical protein
4039	gene4632	19.0163	16.6726	21.36	1.28114	0.357433	0.60589	1	gene4632 antisense	hypothetical protein
3738	gene4632	877.623	1063.44	691.809	0.650541	-0.620287	0.0965493	0.595502	gene4632 sense	hypothetical protein
4040	gene4633	2.99285	4.35216	1.63355	0.375342	-1.41372	0.56239	1	gene4633 antisense	hypothetical protein
3739	gene4633	1963.42	2147.02	1779.81	0.828968	-0.270611	0.463558	0.923374	gene4633 sense	hypothetical protein
4041	gene4634	37.0078	32.8573	41.1584	1.25264	0.324972	0.647251	1	gene4634 antisense	hypothetical protein
3740	gene4634	8295.96	9006.46	7585.46	0.842224	-0.247724	0.226925	0.798708	gene4634 sense	hypothetical protein
4042	gene4635	95.8462	79.5858	112.107	1.40863	0.494288	0.194174	1	gene4635 antisense	hypothetical protein
3741	gene4635	1508.41	1745.04	1271.78	0.7288	-0.456405	0.117221	0.6379	gene4635 sense	hypothetical protein
4043	gene4636	769.007	695.893	842.122	1.21013	0.275164	0.2673	1	gene4636 antisense	hypothetical protein
3742	gene4636	355.543	368.64	342.445	0.92894	-0.106343	0.645423	0.976331	gene4636 sense	hypothetical protein
4044	gene4637	33.9509	28.1407	39.7611	1.41294	0.498698	0.319655	1	gene4637 antisense	hypothetical protein
3743	gene4637	516.165	477.69	554.64	1.16109	0.215477	0.34182	0.890904	gene4637 sense	hypothetical protein
4045	gene4638	35.1914	36.6574	33.7253	0.920013	-0.120273	0.939099	1	gene4638 antisense	hypothetical protein
3744	gene4638	198.249	172.921	223.577	1.29294	0.370661	0.228876	0.799458	gene4638 sense	hypothetical protein
4046	gene4639	219.292	217.515	221.07	1.01634	0.0233898	0.846717	1	gene4639 antisense	hypothetical protein
3745	gene4639	373.947	334.068	413.827	1.23875	0.308887	0.244734	0.808802	gene4639 sense	hypothetical protein
4047	gene464	4.79457	2.8389	6.75025	2.37777	1.24961	0.545837	1	gene464 antisense	RNA 2'-phosphotransferase
3746	gene464	74.4155	86.7852	62.0457	0.714934	-0.484118	0.326572	0.888887	gene464 sense	RNA 2'-phosphotransferase
4048	gene4640	19.4455	20.0635	18.8275	0.938396	-0.0917307	1	1	gene4640 antisense	hypothetical protein
3747	gene4640	57.8546	55.3861	60.323	1.08914	0.123184	0.742278	0.995725	gene4640 sense	hypothetical protein
4049	gene4641	169.613	156.84	182.386	1.16288	0.217705	0.638256	1	gene4641 antisense	hypothetical protein
3748	gene4641	56.3444	51.4149	61.2739	1.19175	0.253087	0.849632	1	gene4641 sense	hypothetical protein
4050	gene4642	73.4266	78.6996	68.1536	0.865997	-0.207567	0.64432	1	gene4642 antisense	hypothetical protein
3749	gene4642	214.373	219.078	209.668	0.95705	-0.0633334	0.743487	0.995957	gene4642 sense	hypothetical protein
4051	gene4643	27.7541	27.326	28.1822	1.03133	0.0445106	0.992909	1	gene4643 antisense	hypothetical protein
3750	gene4643	29.9261	21.6603	38.192	1.76322	0.818215	0.245235	0.808802	gene4643 sense	hypothetical protein
4052	gene4644	11.6689	13.2744	10.0634	0.758108	-0.399524	0.582859	1	gene4644 antisense	hypothetical protein
3751	gene4644	23.8838	18.5113	29.2562	1.58045	0.660335	0.410716	0.914287	gene4644 sense	hypothetical protein
4053	gene4645	4.39689	1.21667	7.57711	6.22774	2.63871	0.229456	1	gene4645 antisense	hypothetical protein
3752	gene4645	61.1014	66.1197	56.0831	0.848206	-0.237513	0.751779	0.998073	gene4645 sense	hypothetical protein
4054	gene4646	95.404	105.368	85.4398	0.810869	-0.30246	0.563619	1	gene4646 antisense	hypothetical protein
3753	gene4646	30.4777	20.497	40.4585	1.97388	0.981033	0.12418	0.65181	gene4646 sense	hypothetical protein
4055	gene4647	24.1581	24.5622	23.7541	0.967101	-0.048262	0.982935	1	gene4647 antisense	hypothetical protein
3754	gene4647	52.9606	50.8312	55.0899	1.08378	0.116071	0.749781	0.99759	gene4647 sense	hypothetical protein
4056	gene4648	5.76247	6.86054	4.66439	0.679886	-0.556635	0.820019	1	gene4648 antisense	hypothetical protein
3755	gene4648	10.9771	9.78806	12.1662	1.24296	0.313784	0.755364	0.998073	gene4648 sense	hypothetical protein
4057	gene4649	3.24258	3.76258	2.72258	0.723592	-0.466751	0.980044	1	gene4649 antisense	hypothetical protein
3756	gene4649	1.97353	1.59914	2.34792	1.46824	0.554091	0.990591	1	gene4649 sense	hypothetical protein
4058	gene465	10.3497	13.2405	7.45899	0.563347	-0.827904	0.486982	1	gene465 antisense	nucleoside recognition pore and gate family inner membrane transporter
3757	gene465	423.802	488.024	359.58	0.736808	-0.440639	0.0585554	0.472548	gene465 sense	nucleoside recognition pore and gate family inner membrane transporter
4059	gene4650	10.363	16.2259	4.50016	0.277345	-1.85025	0.0984504	1	gene4650 antisense	hypothetical protein
3758	gene4650	22.4315	14.3922	30.4709	2.11718	1.08214	0.187833	0.757958	gene4650 sense	hypothetical protein
4060	gene4651	0.816773	0	1.63355	Inf	Inf	0.655282	1	gene4651 antisense	hypothetical protein
3759	gene4651	0	0	0	NA	NA	NA	NA	gene4651 sense	hypothetical protein
4061	gene4652	21.2463	21.7233	20.7693	0.956088	-0.0647854	0.973434	1	gene4652 antisense	hypothetical protein
3760	gene4652	271.606	301.562	241.65	0.801328	-0.319535	0.388439	0.909812	gene4652 sense	hypothetical protein
4062	gene4653	7.74062	9.84594	5.6353	0.572347	-0.805037	0.452114	1	gene4653 antisense	tRNA-Arg
3761	gene4653	3.87015	4.1191	3.6212	0.879125	-0.185861	0.93236	1	gene4653 sense	tRNA-Arg
4063	gene4654	10.5	5.34729	15.6526	2.92721	1.54953	0.171574	1	gene4654 antisense	hypothetical protein
3762	gene4654	2429.62	2301.25	2557.98	1.11156	0.152589	0.448122	0.920587	gene4654 sense	hypothetical protein
4064	gene4655	675.329	663.971	686.687	1.03421	0.0485326	0.743771	1	gene4655 antisense	hypothetical protein
4065	gene4656	8.22216	7.63414	8.81018	1.15405	0.206707	0.852839	1	gene4656 antisense	terminase
3763	gene4656	52.4259	52.455	52.3967	0.998889	-0.00160393	1	1	gene4656 sense	terminase
4066	gene4657	10.3535	4.72019	15.9868	3.3869	1.75997	0.109243	1	gene4657 antisense	hypothetical protein
3764	gene4657	72.5465	70.3373	74.7557	1.06282	0.0878943	0.854904	1	gene4657 sense	hypothetical protein
4067	gene4658	65.3958	72.7217	58.07	0.798524	-0.324592	0.463935	1	gene4658 antisense	hypothetical protein
3765	gene4658	122.995	121.017	124.974	1.0327	0.0464186	0.747166	0.99624	gene4658 sense	hypothetical protein
4068	gene4659	42.5217	50.157	34.8864	0.695544	-0.523787	0.456466	1	gene4659 antisense	hypothetical protein
3766	gene4659	54.0505	62.7774	45.3237	0.721974	-0.469981	0.315013	0.876126	gene4659 sense	hypothetical protein
4069	gene466	46.8415	58.9667	34.7164	0.588746	-0.764282	0.116998	1	gene466 antisense	hypothetical protein
3767	gene466	398.36	486.577	310.144	0.637399	-0.649731	0.0908548	0.584848	gene466 sense	hypothetical protein
4070	gene4660	19.7457	18.7682	20.7232	1.10417	0.14296	1	1	gene4660 antisense	hypothetical protein
3768	gene4660	44.1856	33.1707	55.2006	1.66414	0.734774	0.24332	0.808802	gene4660 sense	hypothetical protein
4071	gene4661	5.57854	4.31463	6.84245	1.58587	0.665275	0.806778	1	gene4661 antisense	hypothetical protein
3769	gene4661	4.98828	3.4408	6.53575	1.89949	0.925611	0.700997	0.987726	gene4661 sense	hypothetical protein
4072	gene4662	0	0	0	NA	NA	NA	NA	gene4662 antisense	hypothetical protein
3770	gene4662	1.60554	1.59914	1.61195	1.00802	0.0115187	1	1	gene4662 sense	hypothetical protein
4073	gene4663	4.96723	6.7855	3.14897	0.464073	-1.10758	0.458502	1	gene4663 antisense	hypothetical protein
3771	gene4663	33.8819	37.6024	30.1615	0.802117	-0.318116	0.690731	0.98768	gene4663 sense	hypothetical protein
4074	gene4664	2.47124	2.69241	2.25008	0.835715	-0.258918	1	1	gene4664 antisense	hypothetical protein
3772	gene4664	46.0129	39.8798	52.146	1.30758	0.386897	0.427056	0.914287	gene4664 sense	hypothetical protein
4075	gene4665	6.70834	5.5313	7.88538	1.42559	0.51156	0.833125	1	gene4665 antisense	hypothetical protein
3773	gene4665	1.33416	0.460416	2.2079	4.79544	2.26166	0.676981	0.983026	gene4665 sense	hypothetical protein
4076	gene4666	31.5028	33.8524	29.1531	0.861182	-0.215609	0.69019	1	gene4666 antisense	hypothetical protein
3774	gene4666	181.262	206.66	155.865	0.754211	-0.40696	0.663752	0.978532	gene4666 sense	hypothetical protein
4077	gene4667	1.71254	2.02778	1.3973	0.689076	-0.537264	0.872725	1	gene4667 antisense	transcriptional regulator
3775	gene4667	2148.89	2400.33	1897.46	0.790502	-0.339159	0.0979058	0.596505	gene4667 sense	transcriptional regulator
4078	gene4668	5.12495	6.01191	4.238	0.704934	-0.50444	0.807923	1	gene4668 antisense	hypothetical protein
3776	gene4668	3.0701	1.84166	4.29854	2.33406	1.22284	0.869251	1	gene4668 sense	hypothetical protein
4079	gene4669	9.44963	7.4126	11.4867	1.54961	0.631909	0.559705	1	gene4669 antisense	hypothetical protein
3777	gene4669	21.9891	27.0867	16.8914	0.623602	-0.681302	0.456353	0.921054	gene4669 sense	hypothetical protein
4080	gene467	43.8752	41.265	46.4854	1.12651	0.171858	0.873371	1	gene467 antisense	isoaspartyl dipeptidase
3778	gene467	3002.93	3267.63	2738.24	0.83799	-0.254996	0.22196	0.795829	gene467 sense	isoaspartyl dipeptidase
4081	gene4670	8.17535	10.289	6.06169	0.589142	-0.763314	0.50452	1	gene4670 antisense	recombinase RecT
3779	gene4670	49.3415	36.8294	61.8536	1.67946	0.748	0.187705	0.757958	gene4670 sense	recombinase RecT
4082	gene4671	10.0088	9.14739	10.8701	1.18833	0.248936	0.69632	1	gene4671 antisense	transcriptional regulator
3780	gene4671	21.9371	21.3231	22.5511	1.05759	0.0807827	0.985669	1	gene4671 sense	transcriptional regulator
4083	gene4672	21.1186	17.2961	24.9411	1.44201	0.528079	0.580601	1	gene4672 antisense	hypothetical protein
3781	gene4672	21.982	24.4967	19.4672	0.794687	-0.331541	0.613463	0.964696	gene4672 sense	hypothetical protein
4084	gene4673	10.8451	13.4245	8.26567	0.615715	-0.699665	0.605476	1	gene4673 antisense	MT-A70 protein
3782	gene4673	32.5198	34.4288	30.6109	0.889108	-0.169569	0.787516	1	gene4673 sense	MT-A70 protein
4085	gene4674	243.06	264.157	221.963	0.840268	-0.251078	0.373581	1	gene4674 antisense	serine/threonine protein phosphatase
3783	gene4674	57.144	51.197	63.091	1.23232	0.301376	0.671706	0.98055	gene4674 sense	serine/threonine protein phosphatase
4086	gene4675	119.394	122.777	116.01	0.944888	-0.0817843	0.967342	1	gene4675 antisense	hypothetical protein
3784	gene4675	398.806	390.568	407.044	1.04218	0.0596101	0.863948	1	gene4675 sense	hypothetical protein
4087	gene4676	43.6582	53.4729	33.8434	0.632909	-0.659931	0.236972	1	gene4676 antisense	GMP synthetase
3785	gene4676	7883.14	6707.65	9058.63	1.35049	0.433486	0.0345035	0.367069	gene4676 sense	GMP synthetase
4088	gene4677	66.7738	64.8696	68.678	1.05871	0.082305	0.833758	1	gene4677 antisense	IMP dehydrogenase
3786	gene4677	3210.67	2822.65	3598.7	1.27494	0.350425	0.102472	0.604767	gene4677 sense	IMP dehydrogenase
4089	gene4678	180.861	158.207	203.516	1.28639	0.36333	0.300156	1	gene4678 antisense	exodeoxyribonuclease VII large subunit
3787	gene4678	759.769	646.052	873.485	1.35204	0.435133	0.0502393	0.441349	gene4678 sense	exodeoxyribonuclease VII large subunit
4090	gene4679	986.246	1010.57	961.927	0.951869	-0.0711645	0.743745	1	gene4679 antisense	RatA-like protein
3788	gene4679	1939.2	1813.86	2064.55	1.13821	0.186765	0.422026	0.914287	gene4679 sense	RatA-like protein
4091	gene468	147.402	146.04	148.765	1.01866	0.0266689	0.944014	1	gene468 antisense	transcriptional regulator
3789	gene468	862.864	942.764	782.965	0.8305	-0.267948	0.277833	0.844749	gene468 sense	transcriptional regulator
4092	gene4680	99.1737	102.89	95.4571	0.927758	-0.10818	0.740256	1	gene4680 antisense	hypothetical protein
3790	gene4680	143.46	150.167	136.753	0.910669	-0.135001	0.710194	0.990858	gene4680 sense	hypothetical protein
4093	gene4681	21.4523	23.6045	19.3	0.81764	-0.290463	0.836309	1	gene4681 antisense	intimin-like inverse autotransporter protein SinH
3791	gene4681	76.3075	88.8694	63.7456	0.717295	-0.479362	0.333173	0.889476	gene4681 sense	intimin-like inverse autotransporter protein SinH
4094	gene4682	1.08337	1.62223	0.544515	0.335659	-1.57493	0.722287	1	gene4682 antisense	hypothetical protein
3792	gene4682	195.849	229.688	162.01	0.705347	-0.503594	0.126443	0.653219	gene4682 sense	hypothetical protein
4095	gene4683	14.5352	10.289	18.7814	1.82539	0.868201	0.311634	1	gene4683 antisense	ribosome biogenesis GTPase Der
3793	gene4683	1916.64	1805	2028.29	1.12371	0.168264	0.367207	0.901379	gene4683 sense	ribosome biogenesis GTPase Der
4096	gene4684	14.4791	17.5176	11.4406	0.653089	-0.614647	0.617444	1	gene4684 antisense	outer membrane protein assembly factor BamB
3794	gene4684	4738.81	4870.53	4607.09	0.945911	-0.0802235	0.67986	0.983867	gene4684 sense	outer membrane protein assembly factor BamB
4097	gene4685	6.35869	7.08208	5.6353	0.795712	-0.329683	0.973994	1	gene4685 antisense	ancillary SecYEG translocon subunit
3795	gene4685	1494.32	1432.36	1556.29	1.08652	0.119712	0.655787	0.978232	gene4685 sense	ancillary SecYEG translocon subunit
4098	gene4686	18.2574	23.0864	13.4285	0.581661	-0.781749	0.383391	1	gene4686 antisense	histidine--tRNA ligase
3796	gene4686	4668.91	3898.99	5438.84	1.39494	0.480198	0.0152263	0.225392	gene4686 sense	histidine--tRNA ligase
4099	gene4687	5.94229	5.08822	6.79635	1.3357	0.417598	0.961845	1	gene4687 antisense	4-hydroxy-3-methylbut-2-en-1-yl diphosphate synthase (flavodoxin)
3797	gene4687	6298.76	5560.3	7037.22	1.26562	0.339844	0.112022	0.626767	gene4687 sense	4-hydroxy-3-methylbut-2-en-1-yl diphosphate synthase (flavodoxin)
4100	gene4688	23.6783	28.1746	19.1819	0.680821	-0.554652	0.418974	1	gene4688 antisense	cytoskeleton protein RodZ
3798	gene4688	3279.94	3105.91	3453.98	1.11207	0.153243	0.366607	0.901379	gene4688 sense	cytoskeleton protein RodZ
4101	gene4689	46.7189	49.2744	44.1633	0.896273	-0.15799	0.927063	1	gene4689 antisense	bifunctional tRNA (adenosine(37)-C2)-methyltransferase TrmG/ribosomal RNA large subunit methyltransferase RlmN
3799	gene4689	660.416	703.661	617.171	0.877086	-0.18921	0.405122	0.914287	gene4689 sense	bifunctional tRNA (adenosine(37)-C2)-methyltransferase TrmG/ribosomal RNA large subunit methyltransferase RlmN
4102	gene469	171.423	178.822	164.023	0.917238	-0.124631	0.734668	1	gene469 antisense	iraD
4103	gene4690	19.9233	20.3565	19.4902	0.957442	-0.0627431	0.951923	1	gene4690 antisense	nucleoside-diphosphate kinase
3800	gene4690	306.742	417.839	195.646	0.468233	-1.0947	0.0081112	0.149022	gene4690 sense	nucleoside-diphosphate kinase
4104	gene4691	75.5005	81.6403	69.3608	0.84959	-0.235162	0.578145	1	gene4691 antisense	penicillin-binding protein 1C
3801	gene4691	727.309	723.139	731.48	1.01153	0.0165459	0.90422	1	gene4691 sense	penicillin-binding protein 1C
4105	gene4692	131.558	135.526	127.589	0.941438	-0.0870619	0.705878	1	gene4692 antisense	alpha-2-macroglobulin
3802	gene4692	3967.21	3731.62	4202.8	1.12627	0.171549	0.415812	0.914287	gene4692 sense	alpha-2-macroglobulin
4106	gene4693	16.7184	18.3287	15.1081	0.824287	-0.278781	0.747116	1	gene4693 antisense	3-mercaptopyruvate sulfurtransferase
3803	gene4693	2861.15	2847.17	2875.13	1.00982	0.0141007	0.876851	1	gene4693 sense	3-mercaptopyruvate sulfurtransferase
4107	gene4694	374.215	416.409	332.021	0.797344	-0.326726	0.471267	1	gene4694 antisense	protein sseB
3804	gene4694	2427.6	2125.75	2729.44	1.28399	0.360634	0.0609905	0.481695	gene4694 sense	protein sseB
4108	gene4695	64.0769	55.5721	72.5818	1.30608	0.385246	0.533233	1	gene4695 antisense	aminopeptidase PepB
3805	gene4695	3251.15	2883.92	3618.38	1.25467	0.327309	0.0984394	0.597019	gene4695 sense	aminopeptidase PepB
4109	gene4696	1.06598	0	2.13196	Inf	Inf	0.461399	1	gene4696 antisense	Fe-S assembly protein IscX
3806	gene4696	746.764	901.159	592.37	0.657342	-0.605284	0.179433	0.740574	gene4696 sense	Fe-S assembly protein IscX
4110	gene4697	13.8914	8.48277	19.3	2.2752	1.18599	0.173842	1	gene4697 antisense	ferredoxin, 2Fe-2S type, ISC system
3807	gene4697	781.565	754.92	808.209	1.07059	0.0984044	0.654989	0.978232	gene4697 sense	ferredoxin, 2Fe-2S type, ISC system
4111	gene4698	34.4534	34.735	34.1719	0.983788	-0.0235803	0.82832	1	gene4698 antisense	molecular chaperone HscA
3808	gene4698	1999.16	2232.49	1765.83	0.790967	-0.33831	0.0998533	0.597019	gene4698 sense	molecular chaperone HscA
4112	gene4699	1.88275	0	3.7655	Inf	Inf	0.220849	1	gene4699 antisense	hscB
3809	gene4699	717.953	742.334	693.572	0.934312	-0.0980229	0.92063	1	gene4699 sense	hscB
4113	gene47	592.965	704.663	481.267	0.682975	-0.550095	0.0279533	1	gene47 antisense	CMY-2 family class C beta-lactamase
3810	gene47	268960	267928	269992	1.0077	0.0110722	0.838748	1	gene47 sense	CMY-2 family class C beta-lactamase
4114	gene470	0	0	0	NA	NA	NA	NA	gene470 antisense	hypothetical protein
3811	gene470	1.35661	2.71322	0	0	#NAME?	0.467777	0.924656	gene470 sense	hypothetical protein
4115	gene4700	0.313549	0.627097	0	0	#NAME?	0.984941	1	gene4700 antisense	iron-sulfur cluster assembly accessory protein
3812	gene4700	2375.4	2702.61	2048.18	0.757851	-0.400014	0.0647345	0.497537	gene4700 sense	iron-sulfur cluster assembly accessory protein
4116	gene4701	14.3769	21.0586	7.69523	0.365419	-1.45238	0.105807	1	gene4701 antisense	iron-sulfur cluster scaffold-like protein
3813	gene4701	1480.63	1523.4	1437.87	0.94386	-0.0833548	0.790445	1	gene4701 sense	iron-sulfur cluster scaffold-like protein
4117	gene4702	45.9671	46.4658	45.4684	0.978534	-0.031306	0.932363	1	gene4702 antisense	IscS subfamily cysteine desulfurase
3814	gene4702	4796.14	4860.06	4732.21	0.973693	-0.0384613	0.965098	1	gene4702 sense	IscS subfamily cysteine desulfurase
4118	gene4703	54.4006	54.4305	54.3708	0.998903	-0.00158296	0.906696	1	gene4703 antisense	Fe-S cluster assembly transcriptional regulator IscR
3815	gene4703	962.672	1110.97	814.371	0.733025	-0.448065	0.0805319	0.563075	gene4703 sense	Fe-S cluster assembly transcriptional regulator IscR
4119	gene4704	14.3131	16.0043	12.6218	0.788648	-0.342546	0.654743	1	gene4704 antisense	tRNA (cytosine(32)/uridine(32)-2'-O)-methyltransferase TrmJ
3816	gene4704	1210.98	1260.62	1161.33	0.921233	-0.118362	0.502892	0.938901	gene4704 sense	tRNA (cytosine(32)/uridine(32)-2'-O)-methyltransferase TrmJ
4120	gene4705	111.543	93.1496	129.937	1.39493	0.480194	0.292105	1	gene4705 antisense	inositol monophosphatase
3817	gene4705	2050.9	2490.27	1611.53	0.64713	-0.627873	0.00239107	0.06043	gene4705 sense	inositol monophosphatase
4121	gene4706	82.4069	87.9221	76.8918	0.874545	-0.193396	0.719648	1	gene4706 antisense	alpha/beta hydrolase
3818	gene4706	26.5067	33.0968	19.9166	0.601769	-0.732718	0.261793	0.826021	gene4706 sense	alpha/beta hydrolase
4122	gene4707	129.421	158.571	100.271	0.632342	-0.661222	0.0578876	1	gene4707 antisense	stationary phase inducible protein CsiE
3819	gene4707	1759.25	1463.29	2055.21	1.40452	0.490074	0.0170444	0.241276	gene4707 sense	stationary phase inducible protein CsiE
4123	gene4708	748.814	577.877	919.751	1.5916	0.670481	0.0813965	1	gene4708 antisense	3-phenylpropionic acid transporter
4124	gene4709	32.0017	28.3623	35.6412	1.25664	0.329574	0.467653	1	gene4709 antisense	LysR family transcriptional regulator
3820	gene4709	122.649	153.472	91.8261	0.598327	-0.740995	0.158053	0.709504	gene4709 sense	LysR family transcriptional regulator
4125	gene471	29.0603	29.5378	28.5827	0.967665	-0.0474211	0.852825	1	gene471 antisense	hypothetical protein
3821	gene471	6.48907	4.09446	8.88367	2.16968	1.11748	0.451132	0.921054	gene471 sense	hypothetical protein
4126	gene4710	10.8969	15.3058	6.48808	0.423897	-1.23821	0.262012	1	gene4710 antisense	3-phenylpropionate/cinnamic acid dioxygenase subunit alpha
3822	gene4710	21.047	24.6653	17.4287	0.706606	-0.501022	0.510209	0.940375	gene4710 sense	3-phenylpropionate/cinnamic acid dioxygenase subunit alpha
4127	gene4711	9.61173	10.105	9.11845	0.90237	-0.148208	1	1	gene4711 antisense	3-phenylpropionate/cinnamic acid dioxygenase subunit beta
3823	gene4711	11.2156	6.61443	15.8167	2.39124	1.25776	0.251827	0.81659	gene4711 sense	3-phenylpropionate/cinnamic acid dioxygenase subunit beta
4128	gene4712	0	0	0	NA	NA	NA	NA	gene4712 antisense	bifunctional 3-phenylpropionate/cinnamic acid dioxygenase ferredoxin subunit
3824	gene4712	3.4409	2.49533	4.38648	1.75788	0.813835	0.652659	0.978232	gene4712 sense	bifunctional 3-phenylpropionate/cinnamic acid dioxygenase ferredoxin subunit
4129	gene4713	6.77584	9.4779	4.07377	0.429818	-1.2182	0.422659	1	gene4713 antisense	3-(cis-5,6-dihydroxycyclohexa-1,3-dien-1-yl)propanoate dehydrogenase
3825	gene4713	14.6034	16.1353	13.0715	0.810117	-0.303797	0.90015	1	gene4713 sense	3-(cis-5,6-dihydroxycyclohexa-1,3-dien-1-yl)propanoate dehydrogenase
4130	gene4714	77.3102	74.862	79.7584	1.06541	0.0914027	0.893578	1	gene4714 antisense	phenylpropionate dioxygenase ferredoxin reductase subunit
3826	gene4714	49.1847	49.4539	48.9156	0.989115	-0.0157897	0.806955	1	gene4714 sense	phenylpropionate dioxygenase ferredoxin reductase subunit
4131	gene4715	18.9153	21.8698	15.9609	0.729816	-0.454395	0.607308	1	gene4715 antisense	hypothetical protein
3827	gene4715	340.122	353.052	327.191	0.926751	-0.109747	0.894767	1	gene4715 sense	hypothetical protein
4132	gene4716	80.5217	64.1371	96.9063	1.51092	0.595431	0.0936639	1	gene4716 antisense	aldose 1-epimerase
3828	gene4716	56.8363	69.873	43.7996	0.626846	-0.673817	0.256876	0.817491	gene4716 sense	aldose 1-epimerase
4133	gene4717	21.3117	16.9995	25.6239	1.50733	0.591999	0.510289	1	gene4717 antisense	alcohol dehydrogenase
3829	gene4717	65.7376	59.5299	71.9454	1.20856	0.273288	0.60211	0.963374	gene4717 sense	alcohol dehydrogenase
4134	gene4718	8.94754	10.3641	7.53101	0.726646	-0.460675	0.845551	1	gene4718 antisense	sugar ABC transporter permease
3830	gene4718	20.2725	25.6108	14.9342	0.583121	-0.778133	0.260519	0.82503	gene4718 sense	sugar ABC transporter permease
4135	gene4719	68.2031	82.6462	53.76	0.650483	-0.620416	0.209302	1	gene4719 antisense	sugar ABC transporter ATP-binding protein
3831	gene4719	41.7234	49.0389	34.408	0.701647	-0.511183	0.43523	0.91546	gene4719 sense	sugar ABC transporter ATP-binding protein
4136	gene472	5.264	8.70431	1.82369	0.209516	-2.25487	0.221463	1	gene472 antisense	GntR family transcriptional regulator
3832	gene472	1364.8	1511.34	1218.26	0.806081	-0.311004	0.119313	0.639916	gene472 sense	GntR family transcriptional regulator
4137	gene4720	1.23543	2.47087	0	0	#NAME?	0.401768	1	gene4720 antisense	sugar ABC transporter substrate-binding protein
3833	gene4720	23.4349	23.6706	23.1991	0.980083	-0.0290235	1	1	gene4720 sense	sugar ABC transporter substrate-binding protein
4138	gene4721	36.6245	38.7227	34.5263	0.891628	-0.165487	0.775953	1	gene4721 antisense	hypothetical protein
3834	gene4721	344.925	327.843	362.006	1.10421	0.143008	0.68632	0.986883	gene4721 sense	hypothetical protein
4139	gene4722	35.673	32.2677	39.0783	1.21106	0.276274	0.620213	1	gene4722 antisense	hypothetical protein
3835	gene4722	674.152	665.742	682.561	1.02526	0.0359946	0.994086	1	gene4722 sense	hypothetical protein
4140	gene4723	56.6499	52.0347	61.2651	1.17739	0.235592	0.648992	1	gene4723 antisense	serine hydroxymethyltransferase
3836	gene4723	32890.4	36428.7	29352.2	0.805743	-0.311608	0.176992	0.735772	gene4723 sense	serine hydroxymethyltransferase
4141	gene4724	0.202778	0.405557	0	0	#NAME?	0.984941	1	gene4724 antisense	hypothetical protein
3837	gene4724	0	0	0	NA	NA	NA	NA	gene4724 sense	hypothetical protein
4142	gene4725	383.421	414.216	352.626	0.851311	-0.232241	0.422622	1	gene4725 antisense	nitric oxide dioxygenase
3838	gene4725	295.539	317.004	274.075	0.86458	-0.209929	0.543339	0.949911	gene4725 sense	nitric oxide dioxygenase
4143	gene4726	95.7041	102.413	88.995	0.86898	-0.202605	0.652753	1	gene4726 antisense	nitrogen regulatory protein P-II 1
3839	gene4726	1417.8	1559.44	1276.16	0.818348	-0.289214	0.134571	0.672341	gene4726 sense	nitrogen regulatory protein P-II 1
4144	gene4727	10.0087	14.3821	5.6353	0.391827	-1.35171	0.18018	1	gene4727 antisense	transcriptional regulator
3840	gene4727	800.757	792.835	808.678	1.01998	0.0285441	0.936142	1	gene4727 sense	transcriptional regulator
4145	gene4728	3.9185	6.74797	1.08903	0.161386	-2.63141	0.152571	1	gene4728 antisense	hypothetical protein
3841	gene4728	760.435	744.496	776.374	1.04282	0.0604885	0.671118	0.980282	gene4728 sense	hypothetical protein
4146	gene4729	29.0535	33.0074	25.0995	0.760421	-0.395129	0.523865	1	gene4729 antisense	two-component sensor histidine kinase
3842	gene4729	654.047	654.47	653.624	0.998707	-0.0018672	0.884715	1	gene4729 sense	two-component sensor histidine kinase
4147	gene473	206.884	232.224	181.545	0.781768	-0.355187	0.278899	1	gene473 antisense	hypothetical protein
4148	gene4730	35.6602	34.3742	36.9463	1.07483	0.104105	0.717587	1	gene4730 antisense	phosphoribosylformylglycinamidine synthase
3843	gene4730	11874.3	16341.8	7406.89	0.453249	-1.14162	3.65922e-08	4.7396e-06	gene4730 sense	phosphoribosylformylglycinamidine synthase
4149	gene4731	1.97782	0	3.95565	Inf	Inf	0.188471	1	gene4731 antisense	hypothetical protein
3844	gene4731	4.11453	3.90121	4.32786	1.10936	0.14973	1	1	gene4731 sense	hypothetical protein
4150	gene4732	156.701	161.673	151.729	0.938497	-0.0915765	0.775943	1	gene4732 antisense	lytic transglycosylase F
3845	gene4732	260.769	284.646	236.893	0.832235	-0.264937	0.271301	0.837197	gene4732 sense	lytic transglycosylase F
4151	gene4733	64.756	73.2398	56.2722	0.768329	-0.380204	0.460004	1	gene4733 antisense	tRNA-specific adenosine deaminase
3846	gene4733	671.102	706.497	635.707	0.899801	-0.152323	0.432431	0.915312	gene4733 sense	tRNA-specific adenosine deaminase
4152	gene4734	25.7552	23.308	28.2024	1.20999	0.274995	0.717586	1	gene4734 antisense	HAD family hydrolase
3847	gene4734	325.894	360.969	290.82	0.805665	-0.311749	0.185433	0.754103	gene4734 sense	HAD family hydrolase
4153	gene4735	46.0645	42.0422	50.0867	1.19134	0.252588	0.606767	1	gene4735 antisense	transcriptional regulator
3848	gene4735	282.915	292.757	273.072	0.93276	-0.100423	0.789594	1	gene4735 sense	transcriptional regulator
4154	gene4736	3.20246	5.12575	1.27918	0.249559	-2.00255	0.391873	1	gene4736 antisense	ferredoxin
3849	gene4736	154.767	166.409	143.125	0.860084	-0.21745	0.428931	0.914294	gene4736 sense	ferredoxin
4155	gene4737	7.31031	7.63414	6.98649	0.915165	-0.127896	1	1	gene4737 antisense	small toxic protein ShoB
3850	gene4737	395.516	527.016	264.016	0.500964	-0.997222	0.00848327	0.153678	gene4737 sense	small toxic protein ShoB
4156	gene4738	7.46535	4.79524	10.1355	2.11365	1.07974	0.316222	1	gene4738 antisense	hypothetical protein
4157	gene4739	0.426392	0	0.852784	Inf	Inf	0.852599	1	gene4739 antisense	glutamate decarboxylase
3851	gene4739	0.707135	0.678304	0.735966	1.08501	0.117706	1	1	gene4739 sense	glutamate decarboxylase
4158	gene474	38.6567	37.1719	40.1414	1.07988	0.110876	0.908568	1	gene474 antisense	D-mannonate oxidoreductase
3852	gene474	507.327	529.162	485.492	0.917474	-0.124262	0.599013	0.963374	gene474 sense	D-mannonate oxidoreductase
4159	gene4740	2.93058	2.87642	2.98474	1.03766	0.0533312	1	1	gene4740 antisense	acpS
3853	gene4740	1308.24	1237.92	1378.57	1.11362	0.155262	0.354418	0.897428	gene4740 sense	acpS
4160	gene4741	0.544515	0	1.08903	Inf	Inf	0.824839	1	gene4741 antisense	pyridoxine 5'-phosphate synthase
3854	gene4741	1447.48	1344.55	1550.42	1.15312	0.205539	0.356307	0.898029	gene4741 sense	pyridoxine 5'-phosphate synthase
4161	gene4742	21.0777	26.5488	15.6065	0.587843	-0.766498	0.384345	1	gene4742 antisense	DNA repair protein RecO
3855	gene4742	1087.6	1187.16	988.042	0.83227	-0.264876	0.23347	0.80087	gene4742 sense	DNA repair protein RecO
4162	gene4743	7.54184	6.08335	9.00033	1.4795	0.565111	0.857034	1	gene4743 antisense	GTPase Era
3856	gene4743	2377.13	2279.47	2474.79	1.08569	0.118612	0.459131	0.921643	gene4743 sense	GTPase Era
4163	gene4744	1.2129	1.88129	0.544515	0.289437	-1.78868	0.816761	1	gene4744 antisense	ribonuclease 3
3857	gene4744	1287.31	1207.85	1366.77	1.13157	0.178325	0.414563	0.914287	gene4744 sense	ribonuclease 3
4164	gene4745	713.098	788.181	638.015	0.809479	-0.304935	0.178841	1	gene4745 antisense	hypothetical protein
4165	gene4746	17.2409	13.3119	21.1698	1.59029	0.669288	0.539906	1	gene4746 antisense	S26 family signal peptidase
3858	gene4746	1997.44	2029.55	1965.34	0.968366	-0.0463761	0.691897	0.98768	gene4746 sense	S26 family signal peptidase
4166	gene4747	14.9151	15.9293	13.901	0.872667	-0.196497	0.709229	1	gene4747 antisense	elongation factor 4
3859	gene4747	3508.63	3368.39	3648.86	1.08327	0.115387	0.687066	0.986883	gene4747 sense	elongation factor 4
4167	gene4748	125.264	119.784	130.744	1.0915	0.126306	0.689031	1	gene4748 antisense	SoxR reducing system protein RseC
3860	gene4748	1589.71	1224.99	1954.44	1.59547	0.673984	0.00159718	0.0449727	gene4748 sense	SoxR reducing system protein RseC
4168	gene4749	34.4404	42.5943	26.2865	0.617137	-0.696337	0.237308	1	gene4749 antisense	sigma-E factor regulatory protein RseB
3861	gene4749	6094.2	5105.64	7082.76	1.38724	0.47222	0.0156366	0.226928	gene4749 sense	sigma-E factor regulatory protein RseB
4169	gene475	65.3154	68.7751	61.8557	0.899391	-0.152979	0.651564	1	gene475 antisense	mannonate dehydratase
3862	gene475	603.695	601.165	606.226	1.00842	0.0120958	0.921781	1	gene475 sense	mannonate dehydratase
4170	gene4750	7.41434	10.9912	3.83753	0.349147	-1.5181	0.427812	1	gene4750 antisense	anti-sigma-E factor RseA
3863	gene4750	9313.56	6360.77	12266.3	1.92844	0.947431	6.7789e-06	0.000487798	gene4750 sense	anti-sigma-E factor RseA
4171	gene4751	0	0	0	NA	NA	NA	NA	gene4751 antisense	ECF RNA polymerase sigma-E factor
3864	gene4751	5286.47	3954.6	6618.35	1.67358	0.742939	0.264808	0.829988	gene4751 sense	ECF RNA polymerase sigma-E factor
4172	gene4752	5.1546	6.89807	3.41113	0.494506	-1.01594	0.883122	1	gene4752 antisense	hypothetical protein
3865	gene4752	37.4863	44.899	30.0736	0.669805	-0.578186	0.384197	0.906432	gene4752 sense	hypothetical protein
4173	gene4753	132.239	141.718	122.761	0.86623	-0.207177	0.44719	1	gene4753 antisense	L-aspartate oxidase
3866	gene4753	134.797	138.471	131.122	0.946927	-0.0786745	0.682237	0.985961	gene4753 sense	L-aspartate oxidase
4174	gene4754	115.991	110.896	121.087	1.0919	0.126835	0.657738	1	gene4754 antisense	tRNA (adenosine(37)-N6)-methyltransferase TrmM
3867	gene4754	172.733	183.999	161.466	0.877537	-0.188469	0.443819	0.919404	gene4754 sense	tRNA (adenosine(37)-N6)-methyltransferase TrmM
4175	gene4755	100.963	108.128	93.7977	0.867465	-0.205122	0.568726	1	gene4755 antisense	ATP-dependent RNA helicase SrmB
3868	gene4755	1904.49	1884.62	1924.36	1.02109	0.030109	0.762671	0.999705	gene4755 sense	ATP-dependent RNA helicase SrmB
4176	gene4756	77.2838	101.234	53.3336	0.526835	-0.924578	0.0446383	1	gene4756 antisense	LysR substrate binding domain protein
4177	gene4757	342.515	237.957	447.072	1.87879	0.909807	0.00354137	0.392441	gene4757 antisense	cysteine/O-acetylserine efflux protein
3869	gene4757	166.263	212.45	120.076	0.565196	-0.823176	0.254858	0.81659	gene4757 sense	cysteine/O-acetylserine efflux protein
4178	gene4758	8.66971	9.80841	7.53101	0.767811	-0.381177	0.694717	1	gene4758 antisense	autonomous glycyl radical cofactor GrcA
3870	gene4758	168906	151470	186342	1.23022	0.29892	0.369652	0.901379	gene4758 sense	autonomous glycyl radical cofactor GrcA
4179	gene4759	128.213	120.118	136.307	1.13477	0.182406	0.548985	1	gene4759 antisense	uracil-DNA glycosylase
3871	gene4759	913.902	954.986	872.818	0.913958	-0.1298	0.687029	0.986883	gene4759 sense	uracil-DNA glycosylase
4180	gene476	1.22709	2.02778	0.426392	0.210275	-2.24965	0.624321	1	gene476 antisense	hypothetical protein
3872	gene476	2.61572	3.39152	1.83991	0.542504	-0.882294	0.99189	1	gene476 sense	hypothetical protein
4181	gene4760	253.01	275.569	230.451	0.836273	-0.257954	0.551671	1	gene4760 antisense	tRNA/rRNA methyltransferase
3873	gene4760	2339.92	2351.26	2328.57	0.990352	-0.0139871	0.989929	1	gene4760 sense	tRNA/rRNA methyltransferase
4182	gene4761	65.6088	67.2243	63.9934	0.951939	-0.0710595	0.8817	1	gene4761 antisense	thiol disulfide reductase thioredoxin
3874	gene4761	729.951	962.381	497.521	0.516969	-0.95185	0.0025465	0.0640457	gene4761 sense	thiol disulfide reductase thioredoxin
4183	gene4762	35.0414	38.3511	31.7317	0.827399	-0.273345	0.529724	1	gene4762 antisense	DTW domain-containing protein
3875	gene4762	292.327	271.118	313.537	1.15646	0.209717	0.363977	0.899697	gene4762 sense	DTW domain-containing protein
4184	gene4763	97.2691	106.874	87.664	0.820253	-0.285859	0.430841	1	gene4763 antisense	acyl-CoA synthetase
3876	gene4763	2976.14	2785.95	3166.34	1.13654	0.184645	0.327665	0.889012	gene4763 sense	acyl-CoA synthetase
4185	gene4764	59.8322	68.114	51.5503	0.756823	-0.401972	0.330945	1	gene4764 antisense	pssA
3877	gene4764	6265.73	5812.53	6718.92	1.15594	0.209062	0.244869	0.808802	gene4764 sense	pssA
4186	gene4765	47.6981	65.2001	30.1961	0.463129	-1.11051	0.035824	1	gene4765 antisense	lipoprotein
4187	gene4766	182.93	172.818	193.043	1.11703	0.159674	0.598038	1	gene4766 antisense	alpha-ketoglutarate permease
4188	gene4767	3.84771	3.50352	4.1919	1.19648	0.258798	0.938383	1	gene4767 antisense	hypothetical protein
3878	gene4767	2.48657	1.38125	3.59189	2.60047	1.37877	0.809802	1	gene4767 sense	hypothetical protein
4189	gene4768	1.24792	1.21667	1.27918	1.05137	0.0722752	1	1	gene4768 antisense	transposase
3879	gene4768	12.3923	12.9863	11.7982	0.908511	-0.138424	0.971389	1	gene4768 sense	transposase
4190	gene4769	0	0	0	NA	NA	NA	NA	gene4769 antisense	IS200/IS605 family transposase
3880	gene4769	0	0	0	NA	NA	NA	NA	gene4769 sense	IS200/IS605 family transposase
4191	gene477	129.875	135.349	124.4	0.919104	-0.1217	0.855522	1	gene477 antisense	gluconate transporter
3881	gene477	239.552	248.372	230.731	0.928975	-0.106288	0.679531	0.983867	gene477 sense	gluconate transporter
4192	gene4770	445.389	433.734	457.044	1.05374	0.0755203	0.684149	1	gene4770 antisense	penicillin-binding protein
4193	gene4771	21.5656	18.2161	24.9151	1.36775	0.451805	0.612181	1	gene4771 antisense	protease
3882	gene4771	2223.63	2078.43	2368.84	1.13972	0.188684	0.36963	0.901379	gene4771 sense	protease
4194	gene4772	3.61834	2.02778	5.2089	2.56877	1.36108	0.674167	1	gene4772 antisense	hypothetical protein
4195	gene4773	15.9871	14.2356	17.7385	1.24606	0.317378	0.666262	1	gene4773 antisense	NAD(P)-dependent oxidoreductase
3883	gene4773	960.251	871.991	1048.51	1.20243	0.265958	0.24787	0.814856	gene4773 sense	NAD(P)-dependent oxidoreductase
4196	gene4774	4.95361	5.71532	4.1919	0.733449	-0.447231	0.759724	1	gene4774 antisense	cob(I)yrinic acid a,c-diamide adenosyltransferase
3884	gene4774	627.702	626.969	628.435	1.00234	0.00337047	0.974449	1	gene4774 sense	cob(I)yrinic acid a,c-diamide adenosyltransferase
4197	gene4775	29.4337	29.1698	29.6976	1.0181	0.0258741	1	1	gene4775 antisense	hypothetical protein
3885	gene4775	42.7123	57.3017	28.1229	0.490787	-1.02683	0.0615183	0.483463	gene4775 sense	hypothetical protein
4198	gene4776	1.88751	1.21667	2.55835	2.10275	1.07228	0.813418	1	gene4776 antisense	hypothetical protein
3886	gene4776	8.5441	10.4417	6.64646	0.636529	-0.651701	0.68196	0.985836	gene4776 sense	hypothetical protein
4199	gene4777	6.43212	8.55422	4.31002	0.503847	-0.988942	0.452378	1	gene4777 antisense	23S rRNA pseudouridylate synthase B
3887	gene4777	627.125	703.422	550.827	0.783067	-0.352793	0.13495	0.672341	gene4777 sense	23S rRNA pseudouridylate synthase B
4200	gene4778	59.032	62.1057	55.9582	0.901016	-0.150376	0.822971	1	gene4778 antisense	hypothetical protein
3888	gene4778	965.213	976.671	953.754	0.976536	-0.0342552	0.973346	1	gene4778 sense	hypothetical protein
4201	gene4779	7.25248	7.78063	6.72433	0.864239	-0.210497	0.779169	1	gene4779 antisense	RNA-binding protein
3889	gene4779	1029.56	977.592	1081.53	1.10632	0.145772	0.415889	0.914287	gene4779 sense	RNA-binding protein
4202	gene478	21.5647	21.3891	21.7402	1.01641	0.023489	1	1	gene478 antisense	fimbrial protein
3890	gene478	109.288	133.016	85.5607	0.643236	-0.636581	0.10373	0.606572	gene478 sense	fimbrial protein
4203	gene4780	6.98428	8.26123	5.70732	0.690856	-0.533544	0.770881	1	gene4780 antisense	phosphatase
3891	gene4780	502.331	559.045	445.617	0.797103	-0.327162	0.254748	0.81659	gene4780 sense	phosphatase
4204	gene4781	1.56147	1.84377	1.27918	0.693783	-0.527443	0.981656	1	gene4781 antisense	trp operon leader peptide
3892	gene4781	11.2069	14.8034	7.61039	0.514099	-0.959882	0.408879	0.914287	gene4781 sense	trp operon leader peptide
4205	gene4782	56.8646	43.0374	70.6918	1.64257	0.715953	0.123588	1	gene4782 antisense	anthranilate synthase component I
3893	gene4782	44.2932	62.7528	25.8337	0.411673	-1.28043	0.025624	0.314592	gene4782 sense	anthranilate synthase component I
4206	gene4783	27.2269	31.1261	23.3277	0.749457	-0.416082	0.606951	1	gene4783 antisense	bifunctional glutamine amidotransferase/anthranilate phosphoribosyltransferase
3894	gene4783	58.4613	64.3273	52.5954	0.817622	-0.290494	0.547402	0.950033	gene4783 sense	bifunctional glutamine amidotransferase/anthranilate phosphoribosyltransferase
4207	gene4784	14.842	17.4425	12.2415	0.701818	-0.510831	0.463741	1	gene4784 antisense	bifunctional indole-3-glycerol phosphate synthase/phosphoribosylanthranilate isomerase
3895	gene4784	192.137	223.221	161.052	0.721492	-0.470945	0.149003	0.691182	gene4784 sense	bifunctional indole-3-glycerol phosphate synthase/phosphoribosylanthranilate isomerase
4208	gene4785	15.1722	15.1182	15.2262	1.00715	0.0102757	0.872274	1	gene4785 antisense	tryptophan synthase subunit beta
3896	gene4785	360.686	328.904	392.468	1.19326	0.254905	0.306668	0.870788	gene4785 sense	tryptophan synthase subunit beta
4209	gene4786	22.0201	22.7523	21.2879	0.935638	-0.0959775	0.773949	1	gene4786 antisense	tryptophan synthase subunit alpha
3897	gene4786	394.153	429.934	358.372	0.833552	-0.262656	0.610737	0.963717	gene4786 sense	tryptophan synthase subunit alpha
4210	gene4787	0	0	0	NA	NA	NA	NA	gene4787 antisense	hypothetical protein
3898	gene4787	4.39512	2.76249	6.02775	2.182	1.12565	0.63958	0.974305	gene4787 sense	hypothetical protein
4211	gene4788	0	0	0	NA	NA	NA	NA	gene4788 antisense	YciE/YciF family protein
3899	gene4788	17.8282	10.9268	24.7297	2.26322	1.17838	0.144653	0.683915	gene4788 sense	YciE/YciF family protein
4212	gene4789	0	0	0	NA	NA	NA	NA	gene4789 antisense	YciE/YciF family protein
3900	gene4789	33.4544	27.8636	39.0452	1.4013	0.486763	0.477339	0.927294	gene4789 sense	YciE/YciF family protein
4213	gene479	9.7316	15.3433	4.11987	0.268513	-1.89694	0.160023	1	gene479 antisense	protein FimG
3901	gene479	30.2099	24.9079	35.5119	1.42573	0.511702	0.445232	0.92056	gene479 sense	protein FimG
4214	gene4790	0	0	0	NA	NA	NA	NA	gene4790 antisense	hypothetical protein
3902	gene4790	1.21562	1.35661	1.07464	0.792149	-0.336156	1	1	gene4790 sense	hypothetical protein
4215	gene4791	24.2534	24.044	24.4628	1.01742	0.0249119	1	1	gene4791 antisense	hypothetical protein
3903	gene4791	69.9293	102.513	37.3453	0.364297	-1.45681	0.00114252	0.0346483	gene4791 sense	hypothetical protein
4216	gene4792	26.2609	28.3211	24.2007	0.854508	-0.226833	0.632851	1	gene4792 antisense	Rha family transcriptional regulator
3904	gene4792	169.302	199.041	139.563	0.701176	-0.512151	0.0931006	0.589566	gene4792 sense	Rha family transcriptional regulator
4217	gene4793	1.52018	1.21667	1.82369	1.49892	0.583922	1	1	gene4793 antisense	hypothetical protein
3905	gene4793	45.3632	45.2855	45.4409	1.00343	0.00494332	0.942648	1	gene4793 sense	hypothetical protein
4218	gene4794	12.0833	10.5481	13.6186	1.2911	0.3686	0.607131	1	gene4794 antisense	tail fiber assembly protein
3906	gene4794	39.5072	36.9734	42.0411	1.13707	0.185315	0.830323	1	gene4794 sense	tail fiber assembly protein
4219	gene4795	0.608335	1.21667	0	0	#NAME?	0.680441	1	gene4795 antisense	hypothetical protein
3907	gene4795	159.162	150.019	168.305	1.12189	0.165929	0.712622	0.991305	gene4795 sense	hypothetical protein
4220	gene4796	98.734	93.1229	104.345	1.12051	0.164155	0.528376	1	gene4796 antisense	glutamate:gamma-aminobutyrate antiporter
3908	gene4796	510.417	398.474	622.359	1.56186	0.643262	0.373524	0.901783	gene4796 sense	glutamate:gamma-aminobutyrate antiporter
4221	gene4797	57.571	49.6388	65.5031	1.31959	0.400093	0.3957	1	gene4797 antisense	hypothetical protein
3909	gene4797	1285.59	1451.34	1119.84	0.771592	-0.374091	0.131677	0.666813	gene4797 sense	hypothetical protein
4222	gene4798	1.02431	1.62223	0.426392	0.262843	-1.92772	0.730197	1	gene4798 antisense	diguanylate cyclase
3910	gene4798	45.6319	42.7162	48.5476	1.13651	0.184615	0.867923	1	gene4798 sense	diguanylate cyclase
4223	gene4799	92.1116	89.6908	94.5323	1.05398	0.0758479	0.853085	1	gene4799 antisense	GGDEF domain-containing protein
3911	gene4799	135.201	138.443	131.959	0.953168	-0.0691979	0.87479	1	gene4799 sense	GGDEF domain-containing protein
4224	gene48	58.5025	50.6751	66.3299	1.30893	0.388383	0.328771	1	gene48 antisense	hypothetical protein
3912	gene48	14222.2	13751.6	14692.8	1.06844	0.0955055	0.492046	0.935115	gene48 sense	hypothetical protein
4225	gene480	3.18031	2.28685	4.07377	1.78139	0.833005	0.647615	1	gene480 antisense	protein FimF
3913	gene480	16.8945	16.6697	17.1193	1.02697	0.0384007	0.977227	1	gene480 sense	protein FimF
4226	gene4800	16.6836	15.0843	18.283	1.21206	0.27746	0.670921	1	gene4800 antisense	D-alanyl-D-alanine dipeptidase
3914	gene4800	29.269	35.1109	23.4271	0.667231	-0.583741	0.536072	0.94759	gene4800 sense	D-alanyl-D-alanine dipeptidase
4227	gene4801	40.415	45.2867	35.5433	0.78485	-0.349511	0.48222	1	gene4801 antisense	D-ala-D-ala transporter subunit
3915	gene4801	72.1883	74.0661	70.3106	0.949296	-0.0750694	0.976811	1	gene4801 sense	D-ala-D-ala transporter subunit
4228	gene4802	4.63361	2.47087	6.79635	2.75059	1.45974	0.423902	1	gene4802 antisense	peptide ABC transporter permease
3916	gene4802	43.327	41.3596	45.2944	1.09513	0.131108	0.961068	1	gene4802 sense	peptide ABC transporter permease
4229	gene4803	2.6531	0.405557	4.90064	12.0837	3.59499	0.491139	1	gene4803 antisense	D-ala-D-ala transporter subunit
3917	gene4803	74.5864	73.3423	75.8304	1.03392	0.0481299	0.961247	1	gene4803 sense	D-ala-D-ala transporter subunit
4230	gene4804	7.43758	12.3168	2.55835	0.207712	-2.26734	0.105288	1	gene4804 antisense	peptide ABC transporter ATP-binding protein domain
3918	gene4804	76.1486	83.0318	69.2653	0.834202	-0.261532	0.611166	0.963717	gene4804 sense	peptide ABC transporter ATP-binding protein domain
4231	gene4805	277.325	202.363	352.286	1.74087	0.799806	0.00402154	0.419942	gene4805 antisense	peptide ABC transporter ATP-binding protein domain
3919	gene4805	102.611	108.038	97.1831	0.899525	-0.152765	0.593639	0.961257	gene4805 sense	peptide ABC transporter ATP-binding protein domain
4232	gene4806	15.7058	16.1133	15.2983	0.949418	-0.0748847	0.818902	1	gene4806 antisense	peroxiredoxin OsmC
3920	gene4806	1501.49	1113.49	1889.49	1.69691	0.762909	0.000486596	0.0180734	gene4806 sense	peroxiredoxin OsmC
4233	gene4807	0	0	0	NA	NA	NA	NA	gene4807 antisense	transposase
3921	gene4807	0	0	0	NA	NA	NA	NA	gene4807 sense	transposase
4234	gene4808	2.7278	2.47087	2.98474	1.20797	0.27259	0.926541	1	gene4808 antisense	protein bdm
3922	gene4808	59.203	9.76342	108.643	11.1275	3.47606	3.45934e-10	7.16913e-08	gene4808 sense	protein bdm
4235	gene4809	0	0	0	NA	NA	NA	NA	gene4809 antisense	rpsV
3923	gene4809	9222.44	9468.99	8975.89	0.947925	-0.0771549	1	1	gene4809 sense	rpsV
4236	gene481	43.4242	38.4673	48.3811	1.25772	0.330813	0.437626	1	gene481 antisense	outer membrane usher protein
3924	gene481	110.634	124.342	96.9258	0.779509	-0.359363	0.301704	0.869824	gene481 sense	outer membrane usher protein
4237	gene4810	16.4465	16.0794	16.8137	1.04567	0.0644239	0.958642	1	gene4810 antisense	NAD-dependent malic enzyme
3925	gene4810	3726.19	3625.59	3826.8	1.0555	0.0779242	0.544582	0.949911	gene4810 sense	NAD-dependent malic enzyme
4238	gene4811	4.23144	4.46113	4.00175	0.897027	-0.156777	0.834962	1	gene4811 antisense	zinc-dependent alcohol dehydrogenase
3926	gene4811	383.144	293.699	472.59	1.6091	0.686252	0.00840967	0.152879	gene4811 sense	zinc-dependent alcohol dehydrogenase
4239	gene4812	23.1367	20.6495	25.6239	1.2409	0.311383	0.816471	1	gene4812 antisense	transcriptional regulator
3927	gene4812	1722.64	1787.21	1658.06	0.927733	-0.108218	0.556221	0.952123	gene4812 sense	transcriptional regulator
4240	gene4813	0	0	0	NA	NA	NA	NA	gene4813 antisense	IS200/IS605 family transposase
3928	gene4813	0	0	0	NA	NA	NA	NA	gene4813 sense	IS200/IS605 family transposase
4241	gene4814	32.045	33.3754	30.7147	0.920277	-0.11986	0.882625	1	gene4814 antisense	penicillin-binding protein
4242	gene4815	14.4479	16.5564	12.3394	0.745298	-0.424111	0.626907	1	gene4815 antisense	multiple stress resistance protein BhsA
3929	gene4815	19.6324	27.3785	11.8862	0.434141	-1.20376	0.191101	0.762193	gene4815 sense	multiple stress resistance protein BhsA
4243	gene4816	5.07786	5.34729	4.80843	0.899229	-0.15324	1	1	gene4816 antisense	TetR family transcriptional regulator
3930	gene4816	1196.03	1438.02	954.041	0.663442	-0.591957	0.00959585	0.16572	gene4816 sense	TetR family transcriptional regulator
4244	gene4817	298.019	312.962	283.075	0.904504	-0.144801	0.79486	1	gene4817 antisense	hypothetical protein
3931	gene4817	595.603	83.1512	1108.06	13.3258	3.73615	1.53158e-17	1.13359e-14	gene4817 sense	hypothetical protein
4245	gene4818	1629.88	2378.36	881.396	0.370589	-1.43211	3.65327e-08	2.20414e-05	gene4818 antisense	hypothetical protein
4246	gene4819	38.2456	39.6428	36.8484	0.929509	-0.105459	0.807981	1	gene4819 antisense	NADH dehydrogenase
3932	gene4819	2544.36	3572.22	1516.5	0.424527	-1.23607	5.04098e-08	6.37007e-06	gene4819 sense	NADH dehydrogenase
4247	gene482	1.15285	1.21667	1.08903	0.89509	-0.159895	0.982873	1	gene482 antisense	molecular chaperone FimC
3933	gene482	21.1322	17.5412	24.7232	1.40943	0.495115	0.615912	0.964935	gene482 sense	molecular chaperone FimC
4248	gene4820	0	0	0	NA	NA	NA	NA	gene4820 antisense	hypothetical protein
3934	gene4820	1117.33	1183.53	1051.12	0.888126	-0.171164	0.834518	1	gene4820 sense	hypothetical protein
4249	gene4821	19.5721	18.3287	20.8154	1.13567	0.183549	0.853894	1	gene4821 antisense	hypothetical protein
3935	gene4821	2628.54	2407.17	2849.91	1.18393	0.243578	0.19752	0.765779	gene4821 sense	hypothetical protein
4250	gene4822	5.52999	7.4126	3.64738	0.492052	-1.02312	0.555956	1	gene4822 antisense	beta-hexosaminidase
3936	gene4822	1346.95	1165.83	1528.06	1.31071	0.390348	0.0583664	0.471757	gene4822 sense	beta-hexosaminidase
4251	gene4823	3.41825	3.68754	3.14897	0.853949	-0.227778	0.885259	1	gene4823 antisense	thiamine kinase
3937	gene4823	953.826	1038	869.646	0.837805	-0.255313	0.361991	0.898562	gene4823 sense	thiamine kinase
4252	gene4824	17.6377	21.6107	13.6647	0.632313	-0.661289	0.43765	1	gene4824 antisense	penicillin-binding protein activator LpoB
3938	gene4824	2456.39	2264.33	2648.44	1.16964	0.226061	0.252952	0.81659	gene4824 sense	penicillin-binding protein activator LpoB
4253	gene4825	5.16817	4.13062	6.20573	1.50237	0.587244	0.666561	1	gene4825 antisense	membrane protein
3939	gene4825	3939.14	3909.82	3968.47	1.015	0.0214785	0.92806	1	gene4825 sense	membrane protein
4254	gene4826	18.2884	18.8844	17.6924	0.936881	-0.0940629	0.914511	1	gene4826 antisense	histidine triad nucleotide-binding protein
3940	gene4826	1241.85	1306.24	1177.45	0.901405	-0.149752	0.399589	0.914003	gene4826 sense	histidine triad nucleotide-binding protein
4255	gene4827	87.2838	77.667	96.9005	1.24764	0.319203	0.457767	1	gene4827 antisense	ferric-rhodotorulic acid/ferric-coprogen receptor FhuE
3941	gene4827	167.345	186.589	148.101	0.79373	-0.33328	0.210836	0.784932	gene4827 sense	ferric-rhodotorulic acid/ferric-coprogen receptor FhuE
4256	gene4828	153.585	145.706	161.464	1.10815	0.148156	0.654575	1	gene4828 antisense	PTS glucose EIICB component
3942	gene4828	2004.13	1732.69	2275.57	1.31331	0.393212	0.18639	0.756628	gene4828 sense	PTS glucose EIICB component
4257	gene4829	113.552	109.27	117.834	1.07837	0.108858	0.85264	1	gene4829 antisense	DNAse
3943	gene4829	1174.57	1097.52	1251.61	1.14041	0.189549	0.27684	0.844332	gene4829 sense	DNAse
4258	gene483	17.353	26.7025	8.0035	0.299728	-1.73827	0.0699956	1	gene483 antisense	fimbrial protein
3944	gene483	53.0893	63.9615	42.217	0.660037	-0.599381	0.358989	0.898562	gene483 sense	fimbrial protein
4259	gene4830	54.0331	47.4234	60.6428	1.27875	0.354736	0.683332	1	gene4830 antisense	DNA polymerase III subunit delta'
3945	gene4830	1139.09	1092.52	1185.66	1.08525	0.118033	0.538078	0.948461	gene4830 sense	DNA polymerase III subunit delta'
4260	gene4831	23.8975	33.0413	14.7537	0.446524	-1.16319	0.0840107	1	gene4831 antisense	thymidylate kinase
3946	gene4831	731.949	676.974	786.925	1.16242	0.217126	0.344346	0.891583	gene4831 sense	thymidylate kinase
4261	gene4832	7.64738	9.51543	5.77934	0.607365	-0.719364	0.719186	1	gene4832 antisense	cell division protein YceG
3947	gene4832	714.155	639.663	788.648	1.23291	0.302068	0.206537	0.776536	gene4832 sense	cell division protein YceG
4262	gene4833	7.29981	4.53617	10.0634	2.21849	1.14958	0.417238	1	gene4833 antisense	aminodeoxychorismate lyase
3948	gene4833	558.848	584.721	532.975	0.911503	-0.13368	0.49694	0.935115	gene4833 sense	aminodeoxychorismate lyase
4263	gene4834	0	0	0	NA	NA	NA	NA	gene4834 antisense	rrf
3949	gene4834	0	0	0	NA	NA	NA	NA	gene4834 sense	rrf
4264	gene4835	0	0	0	NA	NA	NA	NA	gene4835 antisense	acetyltransferase
3950	gene4835	210.989	187.457	234.522	1.25107	0.323164	0.281979	0.848887	gene4835 sense	acetyltransferase
4265	gene4836	98.2427	94.1859	102.3	1.08615	0.119218	0.868425	1	gene4836 antisense	homoserine O-succinyltransferase
3951	gene4836	151.302	174.347	128.256	0.735638	-0.442933	0.254675	0.81659	gene4836 sense	homoserine O-succinyltransferase
4266	gene4837	88.4721	94.227	82.7172	0.877851	-0.187952	0.682964	1	gene4837 antisense	malate synthase A
3952	gene4837	90.2162	88.121	92.3114	1.04755	0.0670217	0.999345	1	gene4837 sense	malate synthase A
4267	gene4838	22.512	16.6314	28.3925	1.70716	0.7716	0.351047	1	gene4838 antisense	isocitrate lyase
3953	gene4838	115.197	108.207	122.186	1.12919	0.17529	0.795628	1	gene4838 sense	isocitrate lyase
4268	gene4839	84.6256	81.0168	88.2344	1.08909	0.12312	0.956791	1	gene4839 antisense	bifunctional isocitrate dehydrogenase kinase/phosphatase
3954	gene4839	91.3827	100.067	82.6983	0.826427	-0.27504	0.412149	0.914287	gene4839 sense	bifunctional isocitrate dehydrogenase kinase/phosphatase
4269	gene484	4.69488	8.96338	0.426392	0.0475704	-4.39379	0.260575	1	gene484 antisense	fimA
3955	gene484	253.209	264.553	241.865	0.914243	-0.129351	0.778956	1	gene484 sense	fimA
4270	gene4840	9.30077	8.03969	10.5619	1.31371	0.393651	0.751574	1	gene4840 antisense	ankyrin repeat protein
4271	gene4841	19.0941	21.6107	16.5774	0.767094	-0.382524	0.652075	1	gene4841 antisense	IclR family transcriptional regulator
3956	gene4841	590.695	635.121	546.268	0.8601	-0.217424	0.435555	0.91546	gene4841 sense	IclR family transcriptional regulator
4272	gene4842	67.2596	56.6048	77.9145	1.37647	0.460969	0.37226	1	gene4842 antisense	methionine synthase
3957	gene4842	2802.38	2628.3	2976.45	1.13246	0.179465	0.330928	0.889476	gene4842 sense	methionine synthase
4273	gene4843	46.3167	47.0929	45.5404	0.967033	-0.0483628	0.932154	1	gene4843 antisense	transporter
3958	gene4843	716.669	701.755	731.584	1.04251	0.0600573	0.718789	0.992216	gene4843 sense	transporter
4274	gene4844	20.387	24.3406	16.4334	0.675143	-0.566735	0.453385	1	gene4844 antisense	DNA-binding protein
3959	gene4844	99.8202	106.365	93.2753	0.876934	-0.189459	0.539934	0.949566	gene4844 sense	DNA-binding protein
4275	gene4845	22.7409	22.2003	23.2816	1.04871	0.0686126	0.913119	1	gene4845 antisense	anti-adapter protein IraM
3960	gene4845	27.8203	37.1666	18.474	0.497059	-1.00851	0.137034	0.674557	gene4845 sense	anti-adapter protein IraM
4276	gene4846	7.73148	5.16327	10.2997	1.9948	0.996243	0.486889	1	gene4846 antisense	isocitrate dehydrogenase (NADP(+))
3961	gene4846	14065.6	15507.8	12623.5	0.814014	-0.296875	0.222832	0.795829	gene4846 sense	isocitrate dehydrogenase (NADP(+))
4277	gene4847	469.209	415.229	523.189	1.26	0.333426	0.148929	1	gene4847 antisense	hypothetical protein
4278	gene4848	74.6267	84.5311	64.7223	0.765662	-0.38522	0.513851	1	gene4848 antisense	hypothetical protein
3962	gene4848	641.159	615.619	666.699	1.08297	0.114997	0.553368	0.951215	gene4848 sense	hypothetical protein
4279	gene4849	198.849	236.024	161.675	0.684993	-0.545839	0.0973549	1	gene4849 antisense	hypothetical protein
3963	gene4849	555.314	494.528	616.1	1.24583	0.31711	0.193388	0.763677	gene4849 sense	hypothetical protein
4280	gene485	7.61288	9.59047	5.6353	0.587593	-0.76711	0.785844	1	gene485 antisense	hypothetical protein
3964	gene485	5.93969	8.28748	3.59189	0.433412	-1.20619	0.531112	0.944643	gene485 sense	hypothetical protein
4281	gene4850	1.12466	2.24932	0	0	#NAME?	0.423419	1	gene4850 antisense	23S rRNA pseudouridine(2457) synthase
3965	gene4850	316.619	263.582	369.656	1.40243	0.487929	0.121931	0.646816	gene4850 sense	23S rRNA pseudouridine(2457) synthase
4282	gene4851	10.9786	10.6607	11.2965	1.05965	0.0835821	0.805666	1	gene4851 antisense	NUDIX hydrolase
3966	gene4851	329.859	284.54	375.179	1.31855	0.398948	0.117706	0.637903	gene4851 sense	NUDIX hydrolase
4283	gene4852	18.4521	13.7925	23.1116	1.67566	0.744731	0.388196	1	gene4852 antisense	tRNA 2-thiouridine(34) synthase MnmA
3967	gene4852	2014.4	1881.95	2146.85	1.14076	0.189994	0.32791	0.889012	gene4852 sense	tRNA 2-thiouridine(34) synthase MnmA
4284	gene4853	13.6265	7.92712	19.3259	2.43795	1.28567	0.303041	1	gene4853 antisense	lysogenization protein HflD
3968	gene4853	1080.1	1176.69	983.502	0.835821	-0.258734	0.312947	0.872883	gene4853 sense	lysogenization protein HflD
4285	gene4854	39.6996	35.9964	43.4027	1.20575	0.269933	0.739876	1	gene4854 antisense	adenylosuccinate lyase
3969	gene4854	5016.66	5862.76	4170.55	0.711363	-0.491342	0.0310258	0.349445	gene4854 sense	adenylosuccinate lyase
4286	gene4855	77.9369	83.6003	72.2735	0.864513	-0.21004	0.525018	1	gene4855 antisense	two-component system response regulator PhoP
3970	gene4855	818.838	910.218	727.458	0.799213	-0.323348	0.186897	0.756765	gene4855 sense	two-component system response regulator PhoP
4287	gene4856	45.3955	49.8229	40.9682	0.822278	-0.282302	0.590456	1	gene4856 antisense	sensor protein PhoQ
3971	gene4856	1497.98	1460.24	1535.72	1.05169	0.0727102	0.728673	0.993848	gene4856 sense	sensor protein PhoQ
4288	gene4857	439.422	365.744	513.1	1.40289	0.488407	0.0727146	1	gene4857 antisense	50S ribosomal protein L16 arginine hydroxylase
3972	gene4857	1762.06	1761.38	1762.75	1.00077	0.00111578	0.965731	1	gene4857 sense	50S ribosomal protein L16 arginine hydroxylase
4289	gene4858	445.228	497.807	392.65	0.788759	-0.342344	0.365892	1	gene4858 antisense	peptidase T
3973	gene4858	5717.27	5669.42	5765.12	1.01688	0.0241493	0.855418	1	gene4858 sense	peptidase T
4290	gene4859	0	0	0	NA	NA	NA	NA	gene4859 antisense	hypothetical protein
3974	gene4859	0.268659	0	0.537318	Inf	Inf	1	1	gene4859 sense	hypothetical protein
4291	gene486	23.9777	26.4774	21.4781	0.811186	-0.301895	0.590703	1	gene486 antisense	type 1 fimbriae regulatory protein FimE
3975	gene486	36.3386	40.0277	32.6495	0.815672	-0.293938	0.526243	0.944643	gene486 sense	type 1 fimbriae regulatory protein FimE
4292	gene4860	9.0724	7.22858	10.9162	1.51015	0.59469	0.629	1	gene4860 antisense	Fe3+/spermidine/putrescine ABC transporter ATP-binding protein
3976	gene4860	881.535	881.22	881.851	1.00072	0.00103374	0.883455	1	gene4860 sense	Fe3+/spermidine/putrescine ABC transporter ATP-binding protein
4293	gene4861	178.996	157.403	200.589	1.27437	0.349779	0.21224	1	gene4861 antisense	spermidine/putrescine ABC transporter permease PotB
3977	gene4861	233.985	274.2	193.77	0.706674	-0.500884	0.0676439	0.511263	gene4861 sense	spermidine/putrescine ABC transporter permease PotB
4294	gene4862	34.8975	41.9672	27.8279	0.663086	-0.592732	0.344002	1	gene4862 antisense	tail fiber assembly protein
3978	gene4862	24.4825	22.314	26.651	1.19436	0.256243	0.704585	0.989071	gene4862 sense	tail fiber assembly protein
4295	gene4863	71.2918	71.4711	71.1125	0.994982	-0.00725715	0.975554	1	gene4863 antisense	type IV secretion protein Rhs
3979	gene4863	55.1035	57.0384	53.1685	0.932154	-0.10136	0.828624	1	gene4863 sense	type IV secretion protein Rhs
4296	gene4864	8.52581	8.07722	8.97441	1.11108	0.151959	0.907897	1	gene4864 antisense	hypothetical protein
3980	gene4864	0.498867	0.460416	0.537318	1.16703	0.22284	1	1	gene4864 sense	hypothetical protein
4297	gene4865	14.9761	13.755	16.1971	1.17755	0.235782	0.90972	1	gene4865 antisense	hypothetical protein
3981	gene4865	124.494	114.41	134.577	1.17627	0.23422	0.543098	0.949911	gene4865 sense	hypothetical protein
4298	gene4866	0.747294	0.405557	1.08903	2.68527	1.42507	1	1	gene4866 antisense	hypothetical protein
3982	gene4866	1.5067	2.27744	0.735966	0.323155	-1.6297	0.799551	1	gene4866 sense	hypothetical protein
4299	gene4867	17.655	25.4108	9.89921	0.389567	-1.36006	0.125257	1	gene4867 antisense	type VI secretion system-associated protein
3983	gene4867	52.0474	39.9291	64.1656	1.60699	0.68436	0.209762	0.783546	gene4867 sense	type VI secretion system-associated protein
4300	gene4868	10.6622	15.3808	5.94356	0.386427	-1.37173	0.432987	1	gene4868 antisense	hypothetical protein
3984	gene4868	34.5022	37.8203	31.1841	0.824533	-0.278351	0.829196	1	gene4868 sense	hypothetical protein
4301	gene4869	72.0979	69.3235	74.8722	1.08004	0.111086	0.92475	1	gene4869 antisense	EvpB family type VI secretion protein
3985	gene4869	150.42	140.214	160.626	1.14557	0.196071	0.603903	0.963717	gene4869 sense	EvpB family type VI secretion protein
4302	gene487	2.6522	3.24446	2.05994	0.63491	-0.655376	0.701667	1	gene487 antisense	type 1 fimbriae regulatory protein FimB
3986	gene487	731.028	806.185	655.871	0.813549	-0.297699	0.557255	0.952123	gene487 sense	type 1 fimbriae regulatory protein FimB
4303	gene4870	88.4705	106.131	70.8099	0.667193	-0.583823	0.126873	1	gene4870 antisense	type VI secretion system lysozyme-like protein
3987	gene4870	41.9521	40.8992	43.0051	1.05149	0.0724333	1	1	gene4870 sense	type VI secretion system lysozyme-like protein
4304	gene4871	87.0491	97.0623	77.0358	0.793674	-0.333381	0.388509	1	gene4871 antisense	type VI secretion protein
3988	gene4871	173.898	186.515	161.28	0.864704	-0.209722	0.542783	0.949911	gene4871 sense	type VI secretion protein
4305	gene4872	31.8657	30.7206	33.0108	1.07455	0.103735	0.879083	1	gene4872 antisense	type VI secretion protein
3989	gene4872	21.0877	17.6151	24.5604	1.39428	0.479518	0.601631	0.963374	gene4872 sense	type VI secretion protein
4306	gene4873	48.6587	38.5387	58.7787	1.52519	0.608986	0.210891	1	gene4873 antisense	type VI secretion system FHA domain-containing protein
3990	gene4873	86.7261	81.8931	91.5592	1.11803	0.160962	0.679734	0.983867	gene4873 sense	type VI secretion system FHA domain-containing protein
4307	gene4874	3.13765	3.24446	3.03084	0.934161	-0.0982568	0.889284	1	gene4874 antisense	type VI secretion system-associated lipoprotein
3991	gene4874	19.344	17.1301	21.5579	1.25848	0.331684	0.781954	1	gene4874 sense	type VI secretion system-associated lipoprotein
4308	gene4875	105.56	100.818	110.303	1.09409	0.129725	0.99645	1	gene4875 antisense	type VI secretion protein
3992	gene4875	125.987	132.823	119.151	0.897069	-0.156709	0.72984	0.993848	gene4875 sense	type VI secretion protein
4309	gene4876	7.97955	2.8389	13.1202	4.62158	2.20839	0.126712	1	gene4876 antisense	DotU family type IV/VI secretion system protein
3993	gene4876	48.8317	50.6626	47.0008	0.927721	-0.108237	0.936901	1	gene4876 sense	DotU family type IV/VI secretion system protein
4310	gene4877	59.146	51.772	66.5201	1.28487	0.361618	0.669637	1	gene4877 antisense	ClpV1 family T6SS ATPase
3994	gene4877	101.357	96.022	106.692	1.11112	0.152015	0.860853	1	gene4877 sense	ClpV1 family T6SS ATPase
4311	gene4878	70.9126	64.2764	77.5487	1.20649	0.270813	0.815545	1	gene4878 antisense	hypothetical protein
3995	gene4878	269.278	260.693	277.862	1.06586	0.0920194	0.636186	0.974111	gene4878 sense	hypothetical protein
4312	gene4879	80.6115	80.5398	80.6832	1.00178	0.00256645	0.950041	1	gene4879 antisense	diguanylate cyclase
3996	gene4879	215.047	192.377	237.716	1.23568	0.305302	0.351273	0.896322	gene4879 sense	diguanylate cyclase
4313	gene488	1.03265	2.06531	0	0	#NAME?	0.500539	1	gene488 antisense	hypothetical protein
3997	gene488	1.4197	2.30208	0.537318	0.233406	-2.09909	0.573399	0.954287	gene488 sense	hypothetical protein
4314	gene4880	26.7251	22.3092	31.141	1.39588	0.481176	0.598316	1	gene4880 antisense	hypothetical protein
3998	gene4880	277.592	280.256	274.928	0.98099	-0.0276899	0.915744	1	gene4880 sense	hypothetical protein
4315	gene4881	10.7688	13.462	8.07552	0.599874	-0.737268	0.592557	1	gene4881 antisense	lipoprotein
3999	gene4881	79.8874	82.111	77.6638	0.945839	-0.0803341	0.869455	1	gene4881 sense	lipoprotein
4316	gene4882	15.5331	9.10987	21.9563	2.41017	1.26913	0.260887	1	gene4882 antisense	phospho-2-dehydro-3-deoxyheptonate aldolase
4000	gene4882	461.529	413.943	509.115	1.22992	0.29856	0.197102	0.765779	gene4882 sense	phospho-2-dehydro-3-deoxyheptonate aldolase
4317	gene4883	103.442	106.469	100.415	0.943144	-0.0844498	0.924182	1	gene4883 antisense	tyrA
4001	gene4883	707.186	612.05	802.321	1.31088	0.390531	0.121813	0.646816	gene4883 sense	tyrA
4318	gene4884	163.403	168.188	158.618	0.943097	-0.0845226	0.711448	1	gene4884 antisense	bifunctional chorismate mutase/prephenate dehydratase
4002	gene4884	1316.17	1249.76	1382.57	1.10627	0.145707	0.420747	0.914287	gene4884 sense	bifunctional chorismate mutase/prephenate dehydratase
4319	gene4885	7.4067	11.2841	3.52926	0.312762	-1.67686	0.213842	1	gene4885 antisense	ribosome-associated inhibitor A
4003	gene4885	49012.9	48828.4	49197.5	1.00756	0.0108639	0.807385	1	gene4885 sense	ribosome-associated inhibitor A
4320	gene4886	39.7519	49.3798	30.124	0.610048	-0.713005	0.20955	1	gene4886 antisense	hypothetical protein
4004	gene4886	7.34768	8.18893	6.50644	0.794541	-0.331806	0.871011	1	gene4886 sense	hypothetical protein
4321	gene4887	270.26	253.5	287.02	1.13223	0.179162	0.57581	1	gene4887 antisense	outer membrane protein assembly factor BamD
4005	gene4887	3299.77	3027.14	3572.41	1.18013	0.238944	0.241158	0.808802	gene4887 sense	outer membrane protein assembly factor BamD
4322	gene4888	9.56681	10.5856	8.54802	0.807513	-0.308442	0.904619	1	gene4888 antisense	ribosomal large subunit pseudouridine synthase D
4006	gene4888	1352.63	1329.37	1375.88	1.03498	0.049602	0.658869	0.978232	gene4888 sense	ribosomal large subunit pseudouridine synthase D
4323	gene4889	5.39004	7.55909	3.22099	0.426108	-1.23071	0.401536	1	gene4889 antisense	hypothetical protein
4007	gene4889	1025.02	997.335	1052.7	1.05551	0.0779383	0.746659	0.99624	gene4889 sense	hypothetical protein
4324	gene489	2.93058	2.87642	2.98474	1.03766	0.0533312	1	1	gene489 antisense	N-acetylneuraminic acid outer membrane channel protein NanC
4008	gene489	9.11612	10.0552	8.17702	0.813211	-0.298299	0.82034	1	gene489 sense	N-acetylneuraminic acid outer membrane channel protein NanC
4325	gene4890	33.9614	25.5573	42.3655	1.65767	0.729156	0.217358	1	gene4890 antisense	chaperone protein ClpB
4009	gene4890	24388.7	22470.3	26307.1	1.17075	0.227434	0.25489	0.81659	gene4890 sense	chaperone protein ClpB
4326	gene4891	0	0	0	NA	NA	NA	NA	gene4891 antisense	16S ribosomal RNA
4010	gene4891	0	0	0	NA	NA	NA	NA	gene4891 sense	16S ribosomal RNA
4327	gene4892	63.8364	61.6251	66.0476	1.07176	0.0999871	0.804007	1	gene4892 antisense	hypothetical protein
4011	gene4892	11.7735	14.8034	8.74365	0.590653	-0.759617	0.570714	0.952739	gene4892 sense	hypothetical protein
4328	gene4893	0.816773	0	1.63355	Inf	Inf	0.655282	1	gene4893 antisense	hypothetical protein
4012	gene4893	0	0	0	NA	NA	NA	NA	gene4893 sense	hypothetical protein
4329	gene4894	10.3801	9.18132	11.5789	1.26113	0.33472	0.984753	1	gene4894 antisense	7-carboxy-7-deazaguanine synthase QueE
4013	gene4894	739.595	818.672	660.518	0.806817	-0.309687	0.165874	0.715186	gene4894 sense	7-carboxy-7-deazaguanine synthase QueE
4330	gene4895	45.5885	49.7103	41.4666	0.834166	-0.261593	0.577005	1	gene4895 antisense	sugar kinase
4014	gene4895	186.647	184.48	188.814	1.02349	0.0334986	0.898432	1	gene4895 sense	sugar kinase
4331	gene4896	71.7307	78.621	64.8404	0.824722	-0.278021	0.456286	1	gene4896 antisense	MFS transporter
4015	gene4896	30.502	31.1812	29.8228	0.956436	-0.0642592	0.968594	1	gene4896 sense	MFS transporter
4332	gene4897	6.97287	8.00217	5.94356	0.742744	-0.429063	0.714778	1	gene4897 antisense	deoxygluconate dehydrogenase
4016	gene4897	11.9919	12.0162	11.9676	0.99595	-0.00585483	0.900709	1	gene4897 sense	deoxygluconate dehydrogenase
4333	gene4898	33.8913	43.0374	24.7452	0.574969	-0.798443	0.161194	1	gene4898 antisense	FAD-linked oxidoreductase
4017	gene4898	69.4874	80.9476	58.0272	0.716848	-0.48026	0.295606	0.862412	gene4898 sense	FAD-linked oxidoreductase
4334	gene4899	9.71316	9.21884	10.2075	1.10724	0.14697	0.982214	1	gene4899 antisense	MFS transporter
4018	gene4899	59.3101	64.693	53.9273	0.833588	-0.262594	0.513869	0.941077	gene4899 sense	MFS transporter
4335	gene49	13018.3	10698.5	15338.1	1.43367	0.519717	0.0168363	0.983023	gene49 antisense	quaternary ammonium compound-resistance protein SugE
4336	gene490	1.93578	3.87155	0	0	#NAME?	0.176589	1	gene490 antisense	N-acetylneuraminate epimerase
4019	gene490	123.171	114.698	131.643	1.14774	0.198791	0.602567	0.963374	gene490 sense	N-acetylneuraminate epimerase
4337	gene4900	7.14477	7.37507	6.91447	0.937546	-0.093038	0.905486	1	gene4900 antisense	flavoprotein
4020	gene4900	38.5853	39.3986	37.7719	0.958711	-0.0608321	0.806728	1	gene4900 sense	flavoprotein
4338	gene4901	152.73	134.241	171.22	1.27546	0.351017	0.254028	1	gene4901 antisense	flavoprotein
4021	gene4901	74.8939	67.5748	82.213	1.21662	0.282881	0.63629	0.974111	gene4901 sense	flavoprotein
4339	gene4902	25.0645	25.6663	24.4628	0.953112	-0.0692823	0.880951	1	gene4902 antisense	transposase
4022	gene4902	201.064	171.56	230.568	1.34395	0.426481	0.122782	0.647793	gene4902 sense	transposase
4340	gene4903	8.36173	9.73697	6.98649	0.717523	-0.478904	0.843354	1	gene4903 antisense	transposase
4023	gene4903	658.126	650.158	666.093	1.02451	0.034933	0.980778	1	gene4903 sense	transposase
4341	gene4904	1.52018	1.21667	1.82369	1.49892	0.583922	1	1	gene4904 antisense	DUF3927 domain-containing protein
4024	gene4904	6.91832	5.71824	8.11839	1.41974	0.505624	0.882243	1	gene4904 sense	DUF3927 domain-containing protein
4342	gene4905	25.7624	21.7608	29.7639	1.36778	0.451834	0.601742	1	gene4905 antisense	transposase
4025	gene4905	23.8033	20.4477	27.159	1.32822	0.409495	0.513702	0.941077	gene4905 sense	transposase
4343	gene4906	17.2935	10.6946	23.8924	2.23407	1.15967	0.195965	1	gene4906 antisense	transposase
4026	gene4906	95.1353	108.256	82.0144	0.757596	-0.4005	0.230583	0.799458	gene4906 sense	transposase
4344	gene4907	5.48035	6.34242	4.61829	0.728159	-0.457675	0.765953	1	gene4907 antisense	hypothetical protein
4027	gene4907	30.5865	29.4874	31.6855	1.07455	0.103727	1	1	gene4907 sense	hypothetical protein
4345	gene4908	6.72314	8.59174	4.85453	0.565023	-0.823618	0.490175	1	gene4908 antisense	transposase
4028	gene4908	50.7243	50.1037	51.3449	1.02477	0.0353041	0.993656	1	gene4908 sense	transposase
4346	gene4909	17.8792	13.1654	22.593	1.71609	0.779122	0.33852	1	gene4909 antisense	transposase
4029	gene4909	5.69775	4.09446	7.30103	1.78315	0.834426	0.551924	0.950856	gene4909 sense	transposase
4347	gene491	62.8917	59.2632	66.5201	1.12245	0.166653	0.764986	1	gene491 antisense	9-O-acetyl-N-acetylneuraminic acid deacetylase
4030	gene491	48.3201	56.0644	40.5757	0.723734	-0.466468	0.474784	0.925454	gene491 sense	9-O-acetyl-N-acetylneuraminic acid deacetylase
4348	gene4910	28.5265	24.1602	32.8927	1.36144	0.445136	0.509098	1	gene4910 antisense	transposase
4031	gene4910	7.27666	9.40156	5.15176	0.547968	-0.867835	0.650029	0.978159	gene4910 sense	transposase
4349	gene4911	464.435	471.489	457.381	0.970078	-0.0438273	0.844649	1	gene4911 antisense	IS66 family transposase
4032	gene4911	74.3875	102.155	46.6197	0.456361	-1.13175	0.174742	0.734852	gene4911 sense	IS66 family transposase
4350	gene4912	13.4552	11.8023	15.1081	1.2801	0.356259	0.657829	1	gene4912 antisense	hypothetical protein
4351	gene4913	90.203	80.731	99.675	1.23465	0.304108	0.37507	1	gene4913 antisense	helicase
4033	gene4913	263.156	307.42	218.891	0.712024	-0.490003	0.0558975	0.46171	gene4913 sense	helicase
4352	gene4914	0	0	0	NA	NA	NA	NA	gene4914 antisense	glycosyl transferase
4034	gene4914	0	0	0	NA	NA	NA	NA	gene4914 sense	glycosyl transferase
4353	gene4915	0.627097	1.25419	0	0	#NAME?	0.778009	1	gene4915 antisense	transposase
4035	gene4915	18.5937	22.1946	14.9928	0.675515	-0.56594	0.374672	0.902484	gene4915 sense	transposase
4354	gene4916	10.4588	8.22371	12.6938	1.54356	0.626264	0.580754	1	gene4916 antisense	transposase
4355	gene4917	5.39132	2.47087	8.31177	3.36391	1.75014	0.291526	1	gene4917 antisense	aldehyde dehydrogenase
4036	gene4917	15.8108	15.8928	15.7288	0.98968	-0.014966	0.974125	1	gene4917 sense	aldehyde dehydrogenase
4356	gene4918	5.09356	5.56883	4.61829	0.829311	-0.270015	0.972959	1	gene4918 antisense	helicase
4037	gene4918	57.0242	61.3715	52.6768	0.858326	-0.220402	0.592909	0.961257	gene4918 sense	helicase
4357	gene4919	1.58023	1.88129	1.27918	0.679945	-0.556509	1	1	gene4919 antisense	hypothetical protein
4038	gene4919	3.00243	1.81702	4.18783	2.30478	1.20463	0.605904	0.963717	gene4919 sense	hypothetical protein
4358	gene492	5.07409	4.79524	5.35295	1.11631	0.158732	0.803648	1	gene492 antisense	hypothetical protein
4039	gene492	6.58013	6.39654	6.76371	1.0574	0.0805235	0.9693	1	gene492 sense	hypothetical protein
4359	gene4920	1.75214	1.25419	2.25008	1.79405	0.843217	0.770471	1	gene4920 antisense	hypothetical protein
4040	gene4920	0.339152	0.678304	0	0	#NAME?	0.977784	1	gene4920 sense	hypothetical protein
4360	gene4921	3.66539	4.53617	2.7946	0.616069	-0.698835	0.799552	1	gene4921 antisense	hypothetical protein
4041	gene4921	97.6253	117.049	78.2011	0.668103	-0.581858	0.138529	0.676453	gene4921 sense	hypothetical protein
4361	gene4922	0	0	0	NA	NA	NA	NA	gene4922 antisense	hypothetical protein
4042	gene4922	10.5188	12.3819	8.65571	0.699059	-0.516513	0.530232	0.944643	gene4922 sense	hypothetical protein
4362	gene4923	31.0264	38.8692	23.1836	0.596452	-0.745521	0.211761	1	gene4923 antisense	hypothetical protein
4043	gene4923	50.3663	36.5376	64.195	1.75696	0.813079	0.148391	0.691182	gene4923 sense	hypothetical protein
4363	gene4924	73.3599	75.9358	70.784	0.932156	-0.101357	0.919853	1	gene4924 antisense	transposase
4044	gene4924	3.20702	4.77277	1.64127	0.343881	-1.54002	0.607881	0.963717	gene4924 sense	transposase
4364	gene4925	10.3188	8.3702	12.2674	1.46561	0.551497	0.733035	1	gene4925 antisense	transposase
4045	gene4925	4.15938	5.74288	2.57588	0.448535	-1.15671	0.611687	0.963717	gene4925 sense	transposase
4365	gene4926	0	0	0	NA	NA	NA	NA	gene4926 antisense	16S ribosomal RNA
4046	gene4926	152.357	160.415	144.298	0.899525	-0.152765	0.724561	0.993848	gene4926 sense	16S ribosomal RNA
4366	gene4927	99.1457	101.858	96.4338	0.946752	-0.0789417	0.868369	1	gene4927 antisense	D-glycero-beta-D-manno-heptose 1,7-bisphosphate 7-phosphatase
4047	gene4927	762.247	740.59	783.903	1.05848	0.0819987	0.676791	0.983026	gene4927 sense	D-glycero-beta-D-manno-heptose 1,7-bisphosphate 7-phosphatase
4367	gene4928	47.7069	50.634	44.7798	0.884383	-0.177256	0.703904	1	gene4928 antisense	methionine import ATP-binding protein MetN
4048	gene4928	1002.06	1211.09	793.027	0.654807	-0.610857	0.00716045	0.138945	gene4928 sense	methionine import ATP-binding protein MetN
4368	gene4929	3.00534	3.09796	2.91272	0.940205	-0.0889521	1	1	gene4929 antisense	methionine ABC transporter
4049	gene4929	602.813	684.143	521.483	0.762242	-0.391679	0.140863	0.678893	gene4929 sense	methionine ABC transporter
4369	gene493	4.16088	6.37994	1.94181	0.304362	-1.71614	0.358618	1	gene493 antisense	hypothetical protein
4050	gene493	56.5565	44.0236	69.0894	1.56937	0.650189	0.205133	0.775144	gene493 sense	hypothetical protein
4370	gene4930	26.8405	22.4218	31.2592	1.39414	0.479377	0.505511	1	gene4930 antisense	metQ
4051	gene4930	2794.13	3022.75	2565.51	0.848732	-0.236618	0.347589	0.893726	gene4930 sense	metQ
4371	gene4931	2.04862	3.24446	0.852784	0.262843	-1.92772	0.554781	1	gene4931 antisense	Rcs stress response system protein RcsF
4052	gene4931	1538.35	1686.73	1389.97	0.824058	-0.279182	0.496379	0.935115	gene4931 sense	Rcs stress response system protein RcsF
4372	gene4932	5.71391	4.27711	7.15072	1.67186	0.741452	0.816752	1	gene4932 antisense	tRNA (N6-threonylcarbamoyladenosine(37)-N6)-methyltransferase TrmO
4053	gene4932	1925.12	1969.21	1881.02	0.955216	-0.0661008	0.902712	1	gene4932 sense	tRNA (N6-threonylcarbamoyladenosine(37)-N6)-methyltransferase TrmO
4373	gene4933	33.3007	32.1212	34.4802	1.07344	0.102238	0.887142	1	gene4933 antisense	proline--tRNA ligase
4054	gene4933	6491.61	6321.04	6662.18	1.05397	0.0758317	0.659258	0.978232	gene4933 sense	proline--tRNA ligase
4374	gene4934	308.805	226.283	391.327	1.72937	0.790246	0.00954508	0.673114	gene4934 antisense	lipoprotein
4375	gene4935	92.7342	88.0953	97.373	1.10531	0.144457	0.987289	1	gene4935 antisense	copper homeostasis/adhesion lipoprotein NlpE
4055	gene4935	834.904	598.834	1070.97	1.78843	0.838696	0.000384652	0.0149841	gene4935 sense	copper homeostasis/adhesion lipoprotein NlpE
4376	gene4936	2.13196	0	4.26392	Inf	Inf	0.336969	1	gene4936 antisense	aminoacyl-tRNA hydrolase
4056	gene4936	547.283	460.227	634.339	1.37832	0.46291	0.0814068	0.566132	gene4936 sense	aminoacyl-tRNA hydrolase
4377	gene4937	24.714	19.1398	30.2883	1.58247	0.662181	0.356002	1	gene4937 antisense	hypothetical protein
4057	gene4937	289.495	270.682	308.307	1.139	0.18777	0.49485	0.935115	gene4937 sense	hypothetical protein
4378	gene4938	14.1024	16.744	11.4607	0.684468	-0.546945	0.590807	1	gene4938 antisense	hypothetical protein
4058	gene4938	55.0936	46.6174	63.5697	1.36365	0.447469	0.493772	0.935115	gene4938 sense	hypothetical protein
4379	gene4939	132.703	120.997	144.409	1.19349	0.255182	0.502975	1	gene4939 antisense	Rho-binding antiterminator
4059	gene4939	5182.13	5518.55	4845.71	0.878077	-0.187581	0.478787	0.928012	gene4939 sense	Rho-binding antiterminator
4380	gene494	2.44466	1.62223	3.26709	2.01395	1.01003	0.925374	1	gene494 antisense	hypothetical protein
4060	gene494	1.72681	1.84166	1.61195	0.875271	-0.192198	0.909327	1	gene494 sense	hypothetical protein
4381	gene4940	850.496	725.788	975.205	1.34365	0.426158	0.121822	1	gene4940 antisense	tRNA lysidine(34) synthetase TilS
4061	gene4940	475.678	463.507	487.85	1.05252	0.0738469	0.942131	1	gene4940 sense	tRNA lysidine(34) synthetase TilS
4382	gene4941	1.06084	1.03265	1.08903	1.05459	0.076687	1	1	gene4941 antisense	VOC family protein
4062	gene4941	443.231	446.801	439.66	0.984019	-0.0232419	1	1	gene4941 sense	VOC family protein
4383	gene4942	46.3834	44.9562	47.8107	1.0635	0.0888139	0.875078	1	gene4942 antisense	lysine decarboxylase constitutive
4063	gene4942	959.375	734.967	1183.78	1.61066	0.687653	0.00152797	0.043737	gene4942 sense	lysine decarboxylase constitutive
4384	gene4943	10.8157	12.4669	9.16455	0.735111	-0.443966	0.86036	1	gene4943 antisense	acetyl-CoA carboxylase carboxyltransferase subunit alpha
4064	gene4943	7214.81	6279.02	8150.6	1.29807	0.376366	0.0736195	0.534955	gene4943 sense	acetyl-CoA carboxylase carboxyltransferase subunit alpha
4385	gene4944	84.4733	101.121	67.8252	0.67073	-0.576196	0.18073	1	gene4944 antisense	DNA polymerase III subunit alpha
4065	gene4944	3141.45	3098.27	3184.62	1.02787	0.0396599	1	1	gene4944 sense	DNA polymerase III subunit alpha
4386	gene4945	3.01637	5.60635	0.426392	0.0760551	-3.71681	0.209725	1	gene4945 antisense	ribonuclease HII
4066	gene4945	802.048	746.008	858.089	1.15024	0.201936	0.40295	0.914287	gene4945 sense	ribonuclease HII
4387	gene4946	29.8559	27.0294	32.6824	1.20914	0.273983	0.767205	1	gene4946 antisense	lipid-A-disaccharide synthase
4067	gene4946	1943.23	1795.76	2090.71	1.16425	0.219401	0.296948	0.863834	gene4946 sense	lipid-A-disaccharide synthase
4388	gene4947	49.6794	64.3139	35.0449	0.544903	-0.875929	0.0542909	1	gene4947 antisense	acyl-[acyl-carrier-protein]--UDP-N-acetylglucosamine O-acyltransferase
4068	gene4947	3436.08	3206.97	3665.18	1.14288	0.192673	0.464842	0.923489	gene4947 sense	acyl-[acyl-carrier-protein]--UDP-N-acetylglucosamine O-acyltransferase
4389	gene4948	5.50991	3.72506	7.29476	1.95829	0.969598	0.47724	1	gene4948 antisense	beta-hydroxyacyl-ACP dehydratase
4069	gene4948	2456.89	2194.52	2719.26	1.23912	0.309311	0.197498	0.765779	gene4948 sense	beta-hydroxyacyl-ACP dehydratase
4390	gene4949	34.51	40.0108	29.0091	0.725031	-0.463886	0.361281	1	gene4949 antisense	lpxD
4070	gene4949	29901.9	30703.6	29100.3	0.947782	-0.0773724	0.639604	0.974305	gene4949 sense	lpxD
4391	gene495	57.1312	57.1229	57.1395	1.00029	0.000418743	0.88516	1	gene495 antisense	hypothetical protein
4071	gene495	862.222	845.101	879.344	1.04052	0.0573036	0.78108	1	gene495 sense	hypothetical protein
4392	gene4950	7.31239	6.7855	7.83928	1.1553	0.208266	0.906745	1	gene4950 antisense	chaperone protein Skp
4072	gene4950	12077.3	10720.1	13434.5	1.25321	0.325629	0.148673	0.691182	gene4950 sense	chaperone protein Skp
4393	gene4951	105.327	118.155	92.4983	0.782857	-0.35318	0.29902	1	gene4951 antisense	outer membrane protein assembly factor BamA
4073	gene4951	11860.3	11001	12719.7	1.15622	0.209422	0.278112	0.845102	gene4951 sense	outer membrane protein assembly factor BamA
4394	gene4952	12.6076	10.7696	14.4455	1.34132	0.423651	0.601229	1	gene4952 antisense	RIP metalloprotease RseP
4074	gene4952	5321.13	4942.33	5699.93	1.15329	0.205753	0.683782	0.986248	gene4952 sense	RIP metalloprotease RseP
4395	gene4953	23.0964	26.3684	19.8243	0.751822	-0.411537	0.679985	1	gene4953 antisense	phosphatidate cytidylyltransferase
4075	gene4953	1623.6	1600.72	1646.49	1.0286	0.040679	0.900393	1	gene4953 sense	phosphatidate cytidylyltransferase
4396	gene4954	13.2678	13.5335	13.0021	0.960735	-0.0577896	0.959516	1	gene4954 antisense	(2E,6E)-farnesyl- diphosphate-specific ditrans,polycis-undecaprenyl-diphosphate synthase
4076	gene4954	1394.66	1274.15	1515.17	1.18917	0.24995	0.411724	0.914287	gene4954 sense	(2E,6E)-farnesyl- diphosphate-specific ditrans,polycis-undecaprenyl-diphosphate synthase
4397	gene4955	72.0086	74.276	69.7411	0.938944	-0.0908884	0.920375	1	gene4955 antisense	1-deoxy-D-xylulose-5-phosphate reductoisomerase
4077	gene4955	1214.5	1033.21	1395.8	1.35093	0.433955	0.0497622	0.440715	gene4955 sense	1-deoxy-D-xylulose-5-phosphate reductoisomerase
4398	gene4956	7.53544	7.30362	7.76726	1.06348	0.0887923	0.844362	1	gene4956 antisense	ribosome-recycling factor
4078	gene4956	20478.9	20117.7	20840.1	1.03591	0.050896	0.954787	1	gene4956 sense	ribosome-recycling factor
4399	gene4957	9.38636	14.3446	4.42814	0.308698	-1.69573	0.113726	1	gene4957 antisense	UMP kinase
4079	gene4957	2002.65	2053.33	1951.98	0.950637	-0.0730332	0.817649	1	gene4957 sense	UMP kinase
4400	gene4958	37.0154	34.4081	39.6228	1.15155	0.203582	0.647229	1	gene4958 antisense	elongation factor Ts
4080	gene4958	11815.2	11365.9	12264.6	1.07907	0.109784	0.63743	0.97413	gene4958 sense	elongation factor Ts
4401	gene4959	11277.4	11549.2	11005.6	0.952925	-0.0695654	0.823745	1	gene4959 antisense	hypothetical protein
4402	gene496	17.5948	17.7391	17.4504	0.983723	-0.0236752	0.95795	1	gene496 antisense	N-acetyltransferase
4081	gene496	88.7445	89.2351	88.2539	0.989004	-0.0159524	0.985762	1	gene496 sense	N-acetyltransferase
4403	gene4960	14.7478	16.4474	13.0482	0.793327	-0.334012	0.696597	1	gene4960 antisense	30S ribosomal protein S2
4082	gene4960	15406	17144.9	13667.1	0.797153	-0.327072	0.106757	0.613553	gene4960 sense	30S ribosomal protein S2
4404	gene4961	8.46407	6.01191	10.9162	1.81577	0.860579	0.448682	1	gene4961 antisense	hypothetical protein
4083	gene4961	5.57268	5.74288	5.40249	0.94073	-0.0881481	0.823579	1	gene4961 sense	hypothetical protein
4405	gene4962	28.3926	32.2302	24.555	0.761863	-0.392396	0.433433	1	gene4962 antisense	methionine aminopeptidase
4084	gene4962	2115.46	2134.24	2096.67	0.982398	-0.025621	0.997022	1	gene4962 sense	methionine aminopeptidase
4406	gene4963	173.685	173.321	174.049	1.0042	0.00604192	0.842481	1	gene4963 antisense	bifunctional uridylyltransferase/uridylyl-removing protein
4085	gene4963	644.498	633.456	655.539	1.03486	0.0494369	0.753888	0.998073	gene4963 sense	bifunctional uridylyltransferase/uridylyl-removing protein
4407	gene4964	22.5357	28.7303	16.3412	0.568779	-0.81406	0.343319	1	gene4964 antisense	2,3,4,5-tetrahydropyridine-2,6-dicarboxylate N-succinyltransferase
4086	gene4964	6313.18	6619.08	6007.28	0.907571	-0.139918	0.600208	0.963374	gene4964 sense	2,3,4,5-tetrahydropyridine-2,6-dicarboxylate N-succinyltransferase
4408	gene4965	205.349	180.253	230.445	1.27845	0.354395	0.347498	1	gene4965 antisense	hypothetical protein
4087	gene4965	2548.37	2677.63	2419.1	0.90345	-0.146483	0.60143	0.963374	gene4965 sense	hypothetical protein
4409	gene4966	104.699	97.5429	111.856	1.14674	0.197533	0.563973	1	gene4966 antisense	CdaR family transcriptional regulator
4088	gene4966	661.542	572.449	750.634	1.31127	0.390964	0.531719	0.944643	gene4966 sense	CdaR family transcriptional regulator
4410	gene4967	4.21504	3.50352	4.92656	1.40617	0.491775	0.785038	1	gene4967 antisense	periplasmic serine endoprotease DegP
4089	gene4967	3957.29	3046.64	4867.94	1.5978	0.676091	0.00140067	0.040769	gene4967 sense	periplasmic serine endoprotease DegP
4411	gene4968	3.47609	3.54104	3.41113	0.963314	-0.0539225	0.93938	1	gene4968 antisense	hypothetical protein
4090	gene4968	48.6502	48.9157	48.3848	0.989147	-0.0157435	0.846631	1	gene4968 sense	hypothetical protein
4412	gene4969	27.3482	23.5295	31.167	1.32459	0.405547	0.459364	1	gene4969 antisense	dGTPase
4091	gene4969	755.978	779.483	732.473	0.939691	-0.0897419	0.797324	1	gene4969 sense	dGTPase
4413	gene497	12.8578	9.25636	16.4593	1.77816	0.830387	0.392546	1	gene497 antisense	SAM-dependent methyltransferase
4092	gene497	134.294	122.402	146.187	1.19432	0.256184	0.453033	0.921054	gene497 sense	SAM-dependent methyltransferase
4414	gene4970	44.7269	48.013	41.4407	0.863115	-0.212376	0.573093	1	gene4970 antisense	5'-methylthioadenosine/S-adenosylhomocysteine nucleosidase
4093	gene4970	2045.12	1928.87	2161.37	1.12054	0.164189	0.417336	0.914287	gene4970 sense	5'-methylthioadenosine/S-adenosylhomocysteine nucleosidase
4415	gene4971	8.39915	11.2091	5.58919	0.49863	-1.00396	0.434936	1	gene4971 antisense	cobalamin-binding protein
4094	gene4971	702.561	701.002	704.119	1.00445	0.00639984	0.928625	1	gene4971 sense	cobalamin-binding protein
4416	gene4972	239.628	260.59	218.667	0.839125	-0.253043	0.628657	1	gene4972 antisense	hypothetical protein
4095	gene4972	262.562	238.633	286.492	1.20055	0.263701	0.448115	0.920587	gene4972 sense	hypothetical protein
4417	gene4973	176.99	185.345	168.635	0.909844	-0.136308	0.599061	1	gene4973 antisense	iron-sulfur cluster insertion protein ErpA
4096	gene4973	3812.29	4099.37	3525.21	0.85994	-0.217692	0.572747	0.954149	gene4973 sense	iron-sulfur cluster insertion protein ErpA
4418	gene4974	31.0598	34.626	27.4937	0.794017	-0.332758	0.487347	1	gene4974 antisense	ClC family H(+)/Cl(-) exchange transporter
4097	gene4974	1720.6	1634.18	1807.01	1.10576	0.145039	0.613921	0.964696	gene4974 sense	ClC family H(+)/Cl(-) exchange transporter
4419	gene4975	25.6223	25.5948	25.6498	1.00215	0.00309573	0.887752	1	gene4975 antisense	aspartate aminotransferase family protein
4098	gene4975	3020.39	3068.84	2971.93	0.968421	-0.0462933	0.919835	1	gene4975 sense	aspartate aminotransferase family protein
4420	gene4976	333.957	344.749	323.165	0.937392	-0.0932761	0.875418	1	gene4976 antisense	Fe3+-hydroxamate ABC transporter permease FhuB
4421	gene4977	8.967	11.1377	6.79635	0.610214	-0.712614	0.571141	1	gene4977 antisense	iron(3+)-hydroxamate-binding protein FhuD
4099	gene4977	48.3706	52.6028	44.1383	0.839086	-0.253109	0.552338	0.950856	gene4977 sense	iron(3+)-hydroxamate-binding protein FhuD
4422	gene4978	22.388	16.928	27.848	1.64508	0.718162	0.312791	1	gene4978 antisense	iron(3+)-hydroxamate import ATP-binding protein FhuC
4100	gene4978	120.169	112.906	127.433	1.12866	0.174615	0.6316	0.970611	gene4978 sense	iron(3+)-hydroxamate import ATP-binding protein FhuC
4423	gene4979	136.109	158.282	113.936	0.71983	-0.474272	0.200726	1	gene4979 antisense	ferrichrome-iron receptor
4101	gene4979	824.536	986.437	662.635	0.671746	-0.574013	0.00781975	0.144693	gene4979 sense	ferrichrome-iron receptor
4424	gene498	2.68703	1.25419	4.11987	3.28488	1.71584	0.479512	1	gene498 antisense	glyoxalase
4102	gene498	442.698	489.826	395.571	0.807575	-0.308332	0.238739	0.806384	gene498 sense	glyoxalase
4425	gene4980	10.9281	15.4862	6.36996	0.411331	-1.28163	0.339921	1	gene4980 antisense	bifunctional glycosyl transferase/transpeptidase
4103	gene4980	4763.36	4458.76	5067.96	1.13663	0.184764	0.457111	0.921054	gene4980 sense	bifunctional glycosyl transferase/transpeptidase
4426	gene4981	21.95	25.9253	17.9747	0.693328	-0.528391	0.484494	1	gene4981 antisense	ATP-dependent helicase
4104	gene4981	1614.36	1642.35	1586.36	0.965904	-0.0500478	0.780556	1	gene4981 sense	ATP-dependent helicase
4427	gene4982	88.8527	89.9838	87.7216	0.974859	-0.0367339	1	1	gene4982 antisense	RNA 2',3'-cyclic phosphodiesterase
4105	gene4982	300.772	306.028	295.516	0.96565	-0.0504274	0.947811	1	gene4982 sense	RNA 2',3'-cyclic phosphodiesterase
4428	gene4983	37.0154	34.7422	39.2886	1.13086	0.177421	0.632998	1	gene4983 antisense	sugar fermentation stimulation protein SfsA
4106	gene4983	2845.17	2589.07	3101.26	1.19783	0.260421	0.292666	0.858202	gene4983 sense	sugar fermentation stimulation protein SfsA
4429	gene4984	3.23234	5.49378	0.970907	0.176728	-2.50039	0.284543	1	gene4984 antisense	RNA polymerase-binding transcription factor DksA
4107	gene4984	12088	11460	12716.1	1.1096	0.150045	0.522302	0.94419	gene4984 sense	RNA polymerase-binding transcription factor DksA
4430	gene4985	43.5148	45.4707	41.5589	0.91397	-0.129781	0.763965	1	gene4985 antisense	tRNA glutamyl-Q synthetase
4108	gene4985	644.464	551.131	737.798	1.3387	0.42083	0.0868211	0.575865	gene4985 sense	tRNA glutamyl-Q synthetase
4431	gene4986	62.8322	61.5126	64.1519	1.04291	0.0606105	0.958225	1	gene4986 antisense	polynucleotide adenylyltransferase
4109	gene4986	3496.53	3876.09	3116.97	0.804155	-0.314455	0.162879	0.713615	gene4986 sense	polynucleotide adenylyltransferase
4432	gene4987	3.04923	2.28685	3.81161	1.66675	0.737038	0.828419	1	gene4987 antisense	2-amino-4-hydroxy-6-hydroxymethyldihydropteridine diphosphokinase
4110	gene4987	752.028	902.984	601.071	0.66565	-0.587164	0.143851	0.683753	gene4987 sense	2-amino-4-hydroxy-6-hydroxymethyldihydropteridine diphosphokinase
4433	gene4988	35.6202	27.8781	43.3624	1.55543	0.637313	0.330563	1	gene4988 antisense	fimbrial protein
4111	gene4988	25.3498	22.1207	28.5789	1.29195	0.36955	0.56354	0.952123	gene4988 sense	fimbrial protein
4434	gene4989	44.4202	37.6186	51.2218	1.36161	0.445311	0.339814	1	gene4989 antisense	fimbrial chaperone
4112	gene4989	23.6367	18.9225	28.3509	1.49827	0.583296	0.41137	0.914287	gene4989 sense	fimbrial chaperone
4435	gene499	187.792	190.516	185.069	0.971409	-0.041849	0.912768	1	gene499 antisense	endoglucanase
4113	gene499	182.117	188.452	175.781	0.932767	-0.100411	0.733089	0.993848	gene499 sense	endoglucanase
4436	gene4990	199.753	215.875	183.631	0.850638	-0.233383	0.428586	1	gene4990 antisense	outer membrane usher protein
4114	gene4990	279.83	276.232	283.428	1.02605	0.0371027	0.814249	1	gene4990 sense	outer membrane usher protein
4437	gene4991	0.627097	1.25419	0	0	#NAME?	0.778009	1	gene4991 antisense	fimbrial protein StaD
4115	gene4991	27.7968	25.6601	29.9335	1.16654	0.222238	0.938865	1	gene4991 sense	fimbrial protein StaD
4438	gene4992	2.32225	1.65975	2.98474	1.79831	0.84664	0.710439	1	gene4992 antisense	fimbrial protein StaF
4116	gene4992	23.422	18.9717	27.8722	1.46914	0.554976	0.469035	0.924864	gene4992 sense	fimbrial protein StaF
4439	gene4993	13.6402	12.8349	14.4455	1.12548	0.170543	0.800243	1	gene4993 antisense	fimbrial protein
4117	gene4993	37.1974	40.5828	33.812	0.833162	-0.263331	0.737063	0.994683	gene4993 sense	fimbrial protein
4440	gene4994	12.8645	17.037	8.69206	0.510188	-0.9709	0.316578	1	gene4994 antisense	3-methyl-2-oxobutanoate hydroxymethyltransferase
4118	gene4994	1569.22	1460.13	1678.32	1.14943	0.20092	0.37937	0.904725	gene4994 sense	3-methyl-2-oxobutanoate hydroxymethyltransferase
4441	gene4995	553.891	565.501	542.282	0.95894	-0.0604876	0.864785	1	gene4995 antisense	pantoate--beta-alanine ligase
4119	gene4995	4810.67	4910.27	4711.08	0.959433	-0.059746	0.841113	1	gene4995 sense	pantoate--beta-alanine ligase
4442	gene4996	521.979	511.487	532.472	1.04103	0.0580072	0.64957	1	gene4996 antisense	transposase
4120	gene4996	137.698	162.939	112.456	0.690171	-0.534975	0.0967314	0.595704	gene4996 sense	transposase
4443	gene4997	0.213196	0	0.426392	Inf	Inf	1	1	gene4997 antisense	hypothetical protein
4444	gene4998	31.3752	35.2567	27.4937	0.779813	-0.3588	0.597357	1	gene4998 antisense	hypothetical protein
4445	gene4999	116.803	105.992	127.615	1.20401	0.267848	0.454026	1	gene4999 antisense	aspartate 1-decarboxylase
4121	gene4999	1969.2	1810.93	2127.47	1.1748	0.232413	0.375107	0.902661	gene4999 sense	aspartate 1-decarboxylase
4446	gene5	0	0	0	NA	NA	NA	NA	gene5 antisense	hypothetical protein
4122	gene5	0	0	0	NA	NA	NA	NA	gene5 sense	hypothetical protein
4447	gene50	422.473	491.406	353.54	0.719446	-0.475042	0.0854649	1	gene50 antisense	hypothetical protein
4123	gene50	2223.86	2030.32	2417.39	1.19064	0.251742	0.190197	0.761487	gene50 sense	hypothetical protein
4448	gene500	1.65707	1.25419	2.05994	1.64244	0.71584	0.880519	1	gene500 antisense	enzyme IIB component of PTS
4124	gene500	41.3944	34.8892	47.8995	1.37291	0.457233	0.426075	0.914287	gene500 sense	enzyme IIB component of PTS
4449	gene5000	3078.92	3199.87	2957.98	0.924406	-0.113402	0.742267	1	gene5000 antisense	hypothetical protein
4450	gene5001	57.9486	56.6459	59.2512	1.04599	0.0648744	0.887604	1	gene5001 antisense	PTS sugar transporter subunit IIA
4125	gene5001	730.669	723.875	737.462	1.01877	0.0268274	0.905362	1	gene5001 sense	PTS sugar transporter subunit IIA
4451	gene5002	10.0211	9.6244	10.4178	1.08244	0.114284	0.968013	1	gene5002 antisense	inner membrane transport permease YadH
4126	gene5002	403.757	413.617	393.897	0.952323	-0.0704767	0.689115	0.98768	gene5002 sense	inner membrane transport permease YadH
4452	gene5003	6.57565	7.63414	5.51717	0.722698	-0.468535	0.763372	1	gene5003 antisense	ABC transporter ATPase
4127	gene5003	280.51	219.998	341.022	1.55011	0.63237	0.030121	0.343738	gene5003 sense	ABC transporter ATPase
4453	gene5004	744.091	677.205	810.978	1.19754	0.260071	0.289874	1	gene5004 antisense	carbonic anhydrase
4128	gene5004	1381.98	1654.1	1109.86	0.670971	-0.575677	0.00728181	0.139621	gene5004 sense	carbonic anhydrase
4454	gene5005	183.588	195.649	171.528	0.876714	-0.189822	0.701673	1	gene5005 antisense	hypoxanthine phosphoribosyltransferase
4129	gene5005	1393.56	1457.69	1329.43	0.912017	-0.132868	0.576924	0.955411	gene5005 sense	hypoxanthine phosphoribosyltransferase
4455	gene5006	177.342	165.653	189.03	1.14112	0.190449	0.609017	1	gene5006 antisense	quinoprotein glucose dehydrogenase
4130	gene5006	202.711	241.322	164.1	0.680007	-0.556378	0.0647811	0.497537	gene5006 sense	quinoprotein glucose dehydrogenase
4456	gene5007	5.92037	7.4126	4.42814	0.597381	-0.743277	0.623656	1	gene5007 antisense	multicopper oxidase
4131	gene5007	526.372	489.464	563.28	1.15081	0.202649	0.33645	0.890269	gene5007 sense	multicopper oxidase
4457	gene5008	31.5353	27.5475	35.5231	1.28952	0.366833	0.581002	1	gene5008 antisense	hypothetical protein
4132	gene5008	899.482	876.267	922.697	1.05299	0.0744872	0.638657	0.974305	gene5008 sense	hypothetical protein
4458	gene5009	20.5485	29.0197	12.0773	0.416175	-1.26474	0.183205	1	gene5009 antisense	spermidine synthase
4133	gene5009	858.818	926.049	791.588	0.854802	-0.226338	0.381895	0.904971	gene5009 sense	spermidine synthase
4459	gene501	15.8207	9.73697	21.9045	2.24962	1.16968	0.146166	1	gene501 antisense	PTS system EIIC permease component
4134	gene501	116.753	112.955	120.552	1.06725	0.0939024	0.880483	1	gene501 sense	PTS system EIIC permease component
4460	gene5010	212.315	182.915	241.715	1.32146	0.402133	0.221223	1	gene5010 antisense	S-adenosylmethionine decarboxylase proenzyme
4135	gene5010	1394.2	1503.75	1284.65	0.854297	-0.22719	0.370051	0.901379	gene5010 sense	S-adenosylmethionine decarboxylase proenzyme
4461	gene5011	173.882	174.15	173.614	0.996917	-0.00445402	0.826028	1	gene5011 antisense	UPF0231 family protein
4136	gene5011	419.498	414.921	424.075	1.02206	0.0314841	0.991436	1	gene5011 sense	UPF0231 family protein
4462	gene5012	444.778	445.845	443.71	0.995211	-0.00692582	0.83112	1	gene5012 antisense	aconitate hydratase B
4137	gene5012	13229.9	15308.7	11151.1	0.728419	-0.457159	0.0339257	0.365069	gene5012 sense	aconitate hydratase B
4463	gene5013	0.272258	0	0.544515	Inf	Inf	1	1	gene5013 antisense	hypothetical protein
4138	gene5013	19.2251	11.1447	27.3056	2.4501	1.29284	0.0883567	0.576726	gene5013 sense	hypothetical protein
4464	gene5014	201.091	214.124	188.059	0.878273	-0.187259	0.688141	1	gene5014 antisense	hypothetical protein
4139	gene5014	595.122	545.396	644.848	1.18235	0.241655	0.397484	0.913649	gene5014 sense	hypothetical protein
4465	gene5015	5.64335	6.19592	5.09078	0.821634	-0.283432	0.896023	1	gene5015 antisense	dihydrolipoyl dehydrogenase
4140	gene5015	44026.8	38583.9	49469.8	1.28214	0.358549	0.0547756	0.457034	gene5015 sense	dihydrolipoyl dehydrogenase
4466	gene5016	13.5062	16.1884	10.824	0.66863	-0.58072	0.539796	1	gene5016 antisense	aceF
4141	gene5016	52766	43667.1	61865	1.41674	0.502577	0.00818701	0.149883	gene5016 sense	aceF
4467	gene5017	35.163	30.3489	39.9771	1.31725	0.39753	0.549501	1	gene5017 antisense	pyruvate dehydrogenase (acetyl-transferring), homodimeric type
4142	gene5017	81157.1	71591.4	90722.8	1.26723	0.341679	0.0859318	0.575865	gene5017 sense	pyruvate dehydrogenase (acetyl-transferring), homodimeric type
4468	gene5018	1404.66	1688.82	1120.49	0.663472	-0.591892	0.0233583	1	gene5018 antisense	hypothetical protein
4469	gene5019	7.94118	9.44038	6.44198	0.682386	-0.551341	0.678475	1	gene5019 antisense	pyruvate dehydrogenase complex repressor
4143	gene5019	4952.76	6403.81	3501.71	0.546816	-0.870873	2.9868e-05	0.00175848	gene5019 sense	pyruvate dehydrogenase complex repressor
4470	gene502	534.758	521.631	547.885	1.05033	0.0708441	0.921903	1	gene502 antisense	nucleoside triphosphatase
4144	gene502	91.4259	95.6563	87.1955	0.911549	-0.133607	0.667954	0.979745	gene502 sense	nucleoside triphosphatase
4471	gene5020	322.058	283.308	360.809	1.27356	0.348862	0.19406	1	gene5020 antisense	aromatic amino acid transporter AroP
4145	gene5020	896.097	1055.35	736.843	0.698197	-0.518294	0.0155654	0.226687	gene5020 sense	aromatic amino acid transporter AroP
4472	gene5021	70.9201	73.0182	68.822	0.942532	-0.0853871	0.885067	1	gene5021 antisense	protein AmpE
4146	gene5021	922.016	856.522	987.511	1.15293	0.205306	0.317339	0.879951	gene5021 sense	protein AmpE
4473	gene5022	4.49196	1.21667	7.76726	6.38402	2.67447	0.203319	1	gene5022 antisense	N-acetylmuramoyl-L-alanine amidase
4147	gene5022	472.071	464.371	479.771	1.03316	0.0470684	0.781141	1	gene5022 sense	N-acetylmuramoyl-L-alanine amidase
4474	gene5023	22.4235	22.7523	22.0946	0.971093	-0.0423185	0.879868	1	gene5023 antisense	nicotinate-nucleotide diphosphorylase
4148	gene5023	974.6	947.764	1001.44	1.05663	0.0794709	0.570886	0.952739	gene5023 sense	nicotinate-nucleotide diphosphorylase
4475	gene5024	789.086	700.992	877.181	1.25134	0.323477	0.2149	1	gene5024 antisense	hypothetical protein
4476	gene5025	3.15679	1.03265	5.28093	5.11394	2.35443	0.313017	1	gene5025 antisense	prepilin peptidase-dependent protein D
4149	gene5025	4.59562	2.05955	7.1317	3.46274	1.79192	0.347577	0.893726	gene5025 sense	prepilin peptidase-dependent protein D
4477	gene5026	63.8062	70.0668	57.5457	0.821298	-0.284023	0.483722	1	gene5026 antisense	type II secretion system protein GspE
4150	gene5026	65.5521	57.98	73.1242	1.2612	0.334793	0.758023	0.998514	gene5026 sense	type II secretion system protein GspE
4478	gene5027	2980.28	3662.85	2297.72	0.627305	-0.672761	0.00740078	0.590974	gene5027 antisense	protein transporter hofC
4479	gene5028	43.4708	24.6336	62.308	2.52939	1.33879	0.016628	0.981411	gene5028 antisense	guanosine monophosphate reductase
4151	gene5028	5474.04	6484.97	4463.11	0.688224	-0.539049	0.0155738	0.226687	gene5028 sense	guanosine monophosphate reductase
4480	gene5029	21.8935	20.9836	22.8034	1.08672	0.119984	0.976418	1	gene5029 antisense	dephospho-CoA kinase
4152	gene5029	737.312	741.695	732.929	0.988181	-0.0171532	0.832342	1	gene5029 sense	dephospho-CoA kinase
4481	gene503	16.7503	20.026	13.4746	0.672855	-0.571633	0.549545	1	gene503 antisense	phosphotransferase enzyme IIA component
4153	gene503	152.088	168.436	135.74	0.805885	-0.311354	0.60832	0.963717	gene503 sense	phosphotransferase enzyme IIA component
4482	gene5030	48.7458	39.2373	58.2544	1.48467	0.570143	0.326762	1	gene5030 antisense	cell division protein ZapD
4154	gene5030	1146.67	1066.35	1226.99	1.15064	0.202442	0.322576	0.884077	gene5030 sense	cell division protein ZapD
4483	gene5031	85.8473	76.1913	95.5032	1.25347	0.325924	0.465317	1	gene5031 antisense	DNA gyrase inhibitor YacG
4155	gene5031	293.426	271.43	315.423	1.16208	0.216704	0.348074	0.894177	gene5031 sense	DNA gyrase inhibitor YacG
4484	gene5032	74.8392	68.5946	81.0837	1.18207	0.241316	0.586929	1	gene5032 antisense	hypothetical protein
4156	gene5032	438.27	498.623	377.918	0.757923	-0.399877	0.159144	0.709504	gene5032 sense	hypothetical protein
4485	gene5033	270.136	296.984	243.288	0.819196	-0.287719	0.39112	1	gene5033 antisense	8-oxo-dGTP diphosphatase
4486	gene5034	42.3779	45.9138	38.842	0.845977	-0.241309	0.765917	1	gene5034 antisense	protein translocase subunit SecA
4157	gene5034	10311.5	9179.26	11443.7	1.2467	0.318109	0.119023	0.639916	gene5034 sense	protein translocase subunit SecA
4487	gene5035	41.1294	59.9279	22.3309	0.372629	-1.42419	0.0098922	0.679932	gene5035 antisense	SecA regulator SecM
4158	gene5035	3428.1	3694.09	3162.1	0.855989	-0.224336	0.257915	0.820294	gene5035 sense	SecA regulator SecM
4488	gene5036	19.0079	21.1301	16.8857	0.799131	-0.323496	0.658875	1	gene5036 antisense	UDP-3-O-[3-hydroxymyristoyl] N-acetylglucosamine deacetylase
4159	gene5036	20228.4	20386.1	20070.7	0.98453	-0.022493	0.758338	0.998514	gene5036 sense	UDP-3-O-[3-hydroxymyristoyl] N-acetylglucosamine deacetylase
4489	gene5037	2.89933	4.09309	1.70557	0.416694	-1.26294	0.621862	1	gene5037 antisense	cell division protein FtsZ
4160	gene5037	9988.64	8926.21	11051.1	1.23805	0.308066	0.0985213	0.597019	gene5037 sense	cell division protein FtsZ
4490	gene5038	16.457	15.6738	17.2401	1.09993	0.137409	0.873412	1	gene5038 antisense	cell division protein FtsA
4161	gene5038	4800.48	4393.94	5207.02	1.18505	0.244943	0.328726	0.889476	gene5038 sense	cell division protein FtsA
4491	gene5039	4.55074	6.96951	2.13196	0.305898	-1.70888	0.354466	1	gene5039 antisense	cell division protein FtsQ
4162	gene5039	4108.6	3967.55	4249.65	1.0711	0.0990939	0.977591	1	gene5039 sense	cell division protein FtsQ
4492	gene504	90.7133	74.7191	106.708	1.42812	0.514113	0.1668	1	gene504 antisense	protein SgcE
4163	gene504	133.447	150.804	116.09	0.76981	-0.377426	0.248813	0.815881	gene504 sense	protein SgcE
4493	gene5040	4.65567	7.48764	1.82369	0.24356	-2.03765	0.390543	1	gene5040 antisense	ddl
4164	gene5040	3444.49	3372.27	3516.72	1.04284	0.0605114	0.970648	1	gene5040 sense	ddl
4494	gene5041	4.12831	3.9466	4.31002	1.09208	0.127084	0.936244	1	gene5041 antisense	UDP-N-acetylmuramate--L-alanine ligase
4165	gene5041	4044.09	3840.38	4247.8	1.10609	0.145464	0.509204	0.940159	gene5041 sense	UDP-N-acetylmuramate--L-alanine ligase
4495	gene5042	12.9524	18.9183	6.98649	0.369299	-1.43714	0.140217	1	gene5042 antisense	UDP-N-acetylglucosamine--N-acetylmuramyl-(pentapeptide) pyrophosphoryl-undecaprenol N-acetylglucosamine transferase
4166	gene5042	2584.05	2429.48	2738.63	1.12725	0.172807	0.519184	0.943054	gene5042 sense	UDP-N-acetylglucosamine--N-acetylmuramyl-(pentapeptide) pyrophosphoryl-undecaprenol N-acetylglucosamine transferase
4496	gene5043	21.5451	17.112	25.9782	1.51813	0.602292	0.408744	1	gene5043 antisense	lipid II flippase FtsW
4167	gene5043	3085.66	3024.98	3146.35	1.04012	0.0567527	0.896632	1	gene5043 sense	lipid II flippase FtsW
4497	gene5044	13.496	13.0189	13.973	1.07328	0.102028	0.851469	1	gene5044 antisense	murD
4168	gene5044	4206.67	3717.76	4695.57	1.26301	0.336868	0.143179	0.681809	gene5044 sense	murD
4498	gene5045	9.95445	10.3641	9.54484	0.920956	-0.118796	0.979473	1	gene5045 antisense	phospho-N-acetylmuramoyl-pentapeptide-transferase
4169	gene5045	2402.55	2340.86	2464.25	1.05271	0.0741106	0.699712	0.98768	gene5045 sense	phospho-N-acetylmuramoyl-pentapeptide-transferase
4499	gene5046	29.0792	36.9165	21.2418	0.575402	-0.797357	0.23114	1	gene5046 antisense	UDP-N-acetylmuramoyl-tripeptide--D-alanyl-D-alanine ligase
4170	gene5046	4309.76	3937.36	4682.16	1.18916	0.249943	0.23005	0.799458	gene5046 sense	UDP-N-acetylmuramoyl-tripeptide--D-alanyl-D-alanine ligase
4500	gene5047	2.14421	2.65488	1.63355	0.615299	-0.700641	0.76252	1	gene5047 antisense	UDP-N-acetylmuramoyl-L-alanyl-D-glutamate--2,6-diaminopimelate ligase
4171	gene5047	4208.17	3682.36	4733.99	1.28559	0.362426	0.157507	0.709504	gene5047 sense	UDP-N-acetylmuramoyl-L-alanyl-D-glutamate--2,6-diaminopimelate ligase
4501	gene5048	25.8087	28.4337	23.1836	0.815358	-0.294495	0.686071	1	gene5048 antisense	peptidoglycan synthase FtsI
4172	gene5048	5682.28	5597.72	5766.84	1.03021	0.0429416	0.892463	1	gene5048 sense	peptidoglycan synthase FtsI
4502	gene5049	29.2775	33.0753	25.4798	0.770359	-0.376397	0.565146	1	gene5049 antisense	cell division protein FtsL
4173	gene5049	3488.59	3015.87	3961.32	1.31349	0.393406	0.526866	0.944643	gene5049 sense	cell division protein FtsL
4503	gene505	134.509	142.98	126.039	0.881519	-0.181937	0.709522	1	gene505 antisense	transcriptional regulator
4174	gene505	151.246	159.98	142.513	0.890821	-0.166793	0.719314	0.992216	gene505 sense	transcriptional regulator
4504	gene5050	7.86864	10.03	5.70732	0.569027	-0.81343	0.472833	1	gene5050 antisense	ribosomal RNA small subunit methyltransferase H
4175	gene5050	5683.46	5382.52	5984.4	1.11182	0.152927	0.705115	0.989224	gene5050 sense	ribosomal RNA small subunit methyltransferase H
4505	gene5051	6.36095	7.55909	5.1628	0.682993	-0.550058	0.656773	1	gene5051 antisense	division/cell wall cluster transcriptional repressor MraZ
4176	gene5051	3433.14	3183.48	3682.8	1.15685	0.210196	0.83254	1	gene5051 sense	division/cell wall cluster transcriptional repressor MraZ
4506	gene5052	150.344	111.407	189.281	1.699	0.76469	0.0386887	1	gene5052 antisense	hypothetical protein
4507	gene5053	15.2481	8.59174	21.9045	2.54948	1.3502	0.17683	1	gene5053 antisense	catabolite repressor/activator
4177	gene5053	7377.33	6775.67	7978.99	1.17759	0.235843	0.236449	0.806384	gene5053 sense	catabolite repressor/activator
4508	gene5054	0	0	0	NA	NA	NA	NA	gene5054 antisense	fruR/shl operon leader peptide
4178	gene5054	6.49365	4.53024	8.45707	1.8668	0.90057	0.601725	0.963374	gene5054 sense	fruR/shl operon leader peptide
4509	gene5055	8.69781	5.27224	12.1234	2.29947	1.2013	0.567218	1	gene5055 antisense	acetolactate synthase small subunit
4179	gene5055	105.557	105.638	105.477	0.998483	-0.00219049	1	1	gene5055 sense	acetolactate synthase small subunit
4510	gene5056	18.1911	21.4642	14.918	0.695017	-0.52488	0.525691	1	gene5056 antisense	acetolactate synthase 3 large subunit
4180	gene5056	319.422	315.384	323.46	1.02561	0.0364769	0.807294	1	gene5056 sense	acetolactate synthase 3 large subunit
4511	gene5057	16.4134	17.6266	15.2003	0.862353	-0.21365	0.72306	1	gene5057 antisense	transcriptional regulator
4181	gene5057	95.3729	101.424	89.322	0.88068	-0.18331	0.58701	0.959787	gene5057 sense	transcriptional regulator
4512	gene5058	0	0	0	NA	NA	NA	NA	gene5058 antisense	leu operon leader peptide
4182	gene5058	6.54305	5.47571	7.61039	1.38985	0.474924	0.812727	1	gene5058 sense	leu operon leader peptide
4513	gene5059	35.9528	46.2818	25.6239	0.553649	-0.852957	0.141512	1	gene5059 antisense	2-isopropylmalate synthase
4183	gene5059	131.129	128.95	133.307	1.03379	0.0479404	0.891223	1	gene5059 sense	2-isopropylmalate synthase
4514	gene506	1.08903	0	2.17806	Inf	Inf	0.5158	1	gene506 antisense	transcriptional regulator
4184	gene506	89.0237	80.923	97.1245	1.20021	0.263285	0.540902	0.949911	gene506 sense	transcriptional regulator
4515	gene5060	27.7509	25.8503	29.6515	1.14705	0.197928	0.811062	1	gene5060 antisense	3-isopropylmalate dehydrogenase
4185	gene5060	148.324	155.864	140.784	0.903247	-0.146808	0.6366	0.974111	gene5060 sense	3-isopropylmalate dehydrogenase
4516	gene5061	8.33316	7.33755	9.32878	1.27138	0.34639	1	1	gene5061 antisense	3-isopropylmalate dehydratase large subunit
4186	gene5061	158.377	154.459	162.296	1.05074	0.071411	0.795683	1	gene5061 sense	3-isopropylmalate dehydratase large subunit
4517	gene5062	13.1918	7.81815	18.5654	2.37465	1.24771	0.211254	1	gene5062 antisense	3-isopropylmalate dehydratase small subunit
4187	gene5062	131.444	141.616	121.271	0.856338	-0.223749	0.62255	0.967906	gene5062 sense	3-isopropylmalate dehydratase small subunit
4518	gene5063	20.4284	19.733	21.1237	1.07048	0.0982529	0.770416	1	gene5063 antisense	inhibitor of glucose transporter
4188	gene5063	58.695	66.9212	50.4689	0.754154	-0.407068	0.300908	0.869009	gene5063 sense	inhibitor of glucose transporter
4519	gene5064	140.724	128.038	153.409	1.19815	0.260808	0.520842	1	gene5064 antisense	transcriptional regulator SgrR
4189	gene5064	479.108	556.796	401.42	0.720945	-0.472038	0.0768704	0.547326	gene5064 sense	transcriptional regulator SgrR
4520	gene5065	12.5821	11.6897	13.4746	1.15269	0.205001	0.94401	1	gene5065 antisense	hypothetical protein
4190	gene5065	517.043	602.127	431.959	0.717388	-0.479174	0.0583589	0.471757	gene5065 sense	hypothetical protein
4521	gene5066	9.60225	7.33755	11.8669	1.61729	0.693579	0.730959	1	gene5066 antisense	thiamine transporter substrate binding subunit
4191	gene5066	833.999	1011.86	656.138	0.648448	-0.624938	0.0161489	0.233708	gene5066 sense	thiamine transporter substrate binding subunit
4522	gene5067	18.9051	18.7003	19.1099	1.0219	0.0312533	0.870641	1	gene5067 antisense	thiP
4192	gene5067	851.681	1093.91	609.45	0.557129	-0.843917	0.000398196	0.0153959	gene5067 sense	thiP
4523	gene5068	116.781	122.913	110.649	0.900223	-0.151645	0.749028	1	gene5068 antisense	thiQ
4193	gene5068	371.335	408.162	334.509	0.819549	-0.287098	0.253632	0.81659	gene5068 sense	thiQ
4524	gene5069	395.274	403.473	387.075	0.959358	-0.0598582	0.723127	1	gene5069 antisense	DedA family protein
4194	gene5069	599.361	667.679	531.044	0.795358	-0.330324	0.13956	0.677666	gene5069 sense	DedA family protein
4525	gene507	161.905	155.364	168.445	1.08419	0.116624	0.827781	1	gene507 antisense	dihydrodipicolinate synthase family protein
4195	gene507	220.236	212.899	227.573	1.06892	0.0961573	0.718586	0.992216	gene507 sense	dihydrodipicolinate synthase family protein
4526	gene5070	6.10797	7.00704	5.2089	0.743382	-0.427825	0.755721	1	gene5070 antisense	arabinose operon regulatory protein
4196	gene5070	990.643	1048.61	932.672	0.889433	-0.169042	0.373219	0.901783	gene5070 sense	arabinose operon regulatory protein
4527	gene5071	0	0	0	NA	NA	NA	NA	gene5071 antisense	hypothetical protein
4197	gene5071	5.25927	3.41616	7.10238	2.07906	1.05593	0.517959	0.942789	gene5071 sense	hypothetical protein
4528	gene5072	54.55	38.7942	70.3058	1.81228	0.857803	0.122067	1	gene5072 antisense	ribulokinase
4198	gene5072	260.979	253.071	268.887	1.0625	0.087462	0.849514	1	gene5072 sense	ribulokinase
4529	gene5073	49.6663	59.2632	40.0694	0.676125	-0.564638	0.263744	1	gene5073 antisense	L-arabinose isomerase
4199	gene5073	541.45	494.627	588.273	1.18933	0.250145	0.251547	0.81659	gene5073 sense	L-arabinose isomerase
4530	gene5074	6.08134	7.78063	4.38204	0.563199	-0.828284	0.593461	1	gene5074 antisense	L-ribulose-5-phosphate 4-epimerase
4200	gene5074	232.591	217.837	247.346	1.13547	0.183285	0.576488	0.955159	gene5074 sense	L-ribulose-5-phosphate 4-epimerase
4531	gene5075	27.8422	31.3137	24.3706	0.778272	-0.361653	0.892576	1	gene5075 antisense	DNA polymerase II
4201	gene5075	1120.64	1203.85	1037.43	0.861766	-0.214632	0.307687	0.870788	gene5075 sense	DNA polymerase II
4532	gene5076	85.6027	81.0955	90.1099	1.11116	0.152065	0.707158	1	gene5076 antisense	RNA polymerase-associated protein RapA
4202	gene5076	1223.99	1179.51	1268.47	1.07542	0.1049	0.497248	0.935115	gene5076 sense	RNA polymerase-associated protein RapA
4533	gene5077	110.382	85.0421	135.722	1.59594	0.67441	0.0669774	1	gene5077 antisense	bifunctional tRNA pseudouridine(32) synthase/ribosomal large subunit pseudouridine synthase RluA
4203	gene5077	361.676	384.948	338.403	0.879089	-0.18592	0.443509	0.919404	gene5077 sense	bifunctional tRNA pseudouridine(32) synthase/ribosomal large subunit pseudouridine synthase RluA
4534	gene5078	169.805	176.209	163.4	0.927313	-0.108872	0.788545	1	gene5078 antisense	transposase
4535	gene5079	11.7935	12.8349	10.752	0.837714	-0.25547	0.961721	1	gene5079 antisense	hypothetical protein
4204	gene5079	158.987	146.755	171.219	1.1667	0.222437	0.611973	0.963717	gene5079 sense	hypothetical protein
4536	gene508	338.421	351.268	325.574	0.926851	-0.10959	0.718646	1	gene508 antisense	dehydratase
4205	gene508	683.352	676.447	690.256	1.02041	0.0291547	0.907451	1	gene508 sense	dehydratase
4537	gene5080	4.04304	0.627097	7.45899	11.8945	3.57222	0.0927885	1	gene5080 antisense	molecular chaperone DjlA
4206	gene5080	617.241	627.676	606.806	0.96675	-0.0487846	0.728472	0.993848	gene5080 sense	molecular chaperone DjlA
4538	gene5081	132.094	125.421	138.768	1.10642	0.145893	0.799809	1	gene5081 antisense	LPS-assembly protein LptD
4207	gene5081	11757.1	10954.2	12560	1.14659	0.197353	0.293208	0.859226	gene5081 sense	LPS-assembly protein LptD
4539	gene5082	21.7243	27.1795	16.2692	0.598582	-0.740379	0.321331	1	gene5082 antisense	chaperone SurA
4208	gene5082	6110.23	5227.71	6992.76	1.33763	0.419682	0.0306202	0.346299	gene5082 sense	chaperone SurA
4540	gene5083	35.3379	40.788	29.8878	0.732759	-0.44859	0.503717	1	gene5083 antisense	4-hydroxythreonine-4-phosphate dehydrogenase PdxA
4209	gene5083	2718.14	2578.1	2858.17	1.10864	0.148785	0.383208	0.905336	gene5083 sense	4-hydroxythreonine-4-phosphate dehydrogenase PdxA
4541	gene5084	15.791	21.6107	9.97124	0.461403	-1.1159	0.228596	1	gene5084 antisense	ksgA
4210	gene5084	2959.78	2528.86	3390.7	1.3408	0.423094	0.0494427	0.440142	gene5084 sense	ksgA
4542	gene5085	5.43638	3.65001	7.22274	1.97883	0.984645	0.686376	1	gene5085 antisense	Co2+/Mg2+ efflux protein ApaG
4211	gene5085	1668.52	1513.19	1823.85	1.2053	0.269398	0.165847	0.715186	gene5085 sense	Co2+/Mg2+ efflux protein ApaG
4543	gene5086	89.421	91.1665	87.6754	0.961706	-0.0563315	0.962282	1	gene5086 antisense	bis(5'-nucleosyl)-tetraphosphatase (symmetrical)
4212	gene5086	1767.08	1504.58	2029.59	1.34894	0.431825	0.0595404	0.475314	gene5086 sense	bis(5'-nucleosyl)-tetraphosphatase (symmetrical)
4544	gene5087	450.286	348.079	552.492	1.58726	0.666537	0.0523372	1	gene5087 antisense	hypothetical protein
4213	gene5087	215.647	216.94	214.354	0.98808	-0.0172998	0.917527	1	gene5087 sense	hypothetical protein
4545	gene5088	44.5676	36.9165	52.2186	1.41451	0.5003	0.306493	1	gene5088 antisense	hypothetical protein
4214	gene5088	353.139	340.472	365.807	1.07441	0.103546	0.965348	1	gene5088 sense	hypothetical protein
4546	gene5089	27.7717	30.2739	25.2695	0.834697	-0.260676	0.643914	1	gene5089 antisense	folA
4215	gene5089	667.461	592.692	742.23	1.2523	0.324584	0.235598	0.805142	gene5089 sense	folA
4547	gene509	165.245	183.734	146.757	0.798747	-0.32419	0.409608	1	gene509 antisense	transporter
4216	gene509	57.3043	68.6889	45.9196	0.668516	-0.580967	0.233859	0.80087	gene509 sense	transporter
4548	gene5090	20.7484	22.9775	18.5193	0.805975	-0.311193	0.835847	1	gene5090 antisense	glutathione-regulated potassium-efflux system protein KefC
4217	gene5090	677.679	575.796	779.562	1.35388	0.437105	0.061573	0.483463	gene5090 sense	glutathione-regulated potassium-efflux system protein KefC
4549	gene5091	0.202778	0.405557	0	0	#NAME?	0.984941	1	gene5091 antisense	glutathione-regulated potassium-efflux system ancillary protein KefF
4218	gene5091	211.997	165.891	258.102	1.55585	0.637704	0.0248339	0.307075	gene5091 sense	glutathione-regulated potassium-efflux system ancillary protein KefF
4550	gene5092	22.9155	23.9726	21.8584	0.911807	-0.1332	0.985371	1	gene5092 antisense	MFS transporter
4219	gene5092	57.7568	66.51	49.0035	0.736784	-0.440687	0.309379	0.871136	gene5092 sense	MFS transporter
4551	gene5093	0.405557	0.811114	0	0	#NAME?	0.828032	1	gene5093 antisense	ferredoxin-like protein FixX
4220	gene5093	3.62945	1.59914	5.65976	3.53927	1.82345	0.412901	0.914287	gene5093 sense	ferredoxin-like protein FixX
4552	gene5094	19.0513	19.0648	19.0378	0.998588	-0.0020392	0.875416	1	gene5094 antisense	protein FixC
4221	gene5094	34.2828	40.5828	27.9829	0.689527	-0.53632	0.434601	0.915312	gene5094 sense	protein FixC
4553	gene5095	21.1558	24.6711	17.6405	0.715028	-0.483928	0.440858	1	gene5095 antisense	protein FixB
4222	gene5095	56.678	62.8513	50.5047	0.803559	-0.315525	0.474975	0.925477	gene5095 sense	protein FixB
4554	gene5096	17.7898	22.4593	13.1202	0.584176	-0.775524	0.376904	1	gene5096 antisense	protein FixA
4223	gene5096	35.66	30.5522	40.7678	1.33437	0.416156	0.523557	0.944253	gene5096 sense	protein FixA
4555	gene5097	9.00716	9.44038	8.57394	0.90822	-0.138887	0.965676	1	gene5097 antisense	L-carnitine/gamma-butyrobetaine antiporter
4224	gene5097	27.4024	23.7445	31.0603	1.3081	0.387477	0.724543	0.993848	gene5097 sense	L-carnitine/gamma-butyrobetaine antiporter
4556	gene5098	14.6624	20.5405	8.78426	0.427656	-1.22548	0.12686	1	gene5098 antisense	crotonobetainyl-CoA dehydrogenase
4225	gene5098	394.867	485.804	303.93	0.625624	-0.676633	0.0904425	0.583708	gene5098 sense	crotonobetainyl-CoA dehydrogenase
4557	gene5099	8.95833	7.70918	10.2075	1.32407	0.404978	0.576728	1	gene5099 antisense	crotonobetainyl-CoA--carnitine CoA-transferase
4226	gene5099	237.202	254.933	219.47	0.860894	-0.216092	0.514026	0.941077	gene5099 sense	crotonobetainyl-CoA--carnitine CoA-transferase
4558	gene51	1485.56	1610.41	1360.72	0.844949	-0.243064	0.264088	1	gene51 antisense	colicin 1B
4227	gene51	7866.17	7692.02	8040.32	1.04528	0.0638891	0.580665	0.95732	gene51 sense	colicin 1B
4559	gene510	41.2188	35.8802	46.5574	1.29758	0.375822	0.608966	1	gene510 antisense	transcriptional regulator
4228	gene510	1475.73	1536.96	1414.5	0.920324	-0.119786	0.46331	0.923288	gene510 sense	transcriptional regulator
4560	gene5100	31.3685	32.7108	30.0261	0.917925	-0.123551	0.794157	1	gene5100 antisense	ATP-dependent acyl-CoA ligase
4229	gene5100	287.942	313.859	262.026	0.834854	-0.260404	0.390116	0.910804	gene5100 sense	ATP-dependent acyl-CoA ligase
4561	gene5101	4.32274	3.90908	4.73641	1.21164	0.276967	0.944017	1	gene5101 antisense	carnitinyl-CoA dehydratase
4230	gene5101	13.6958	10.9268	16.4647	1.50683	0.591512	0.562801	0.952123	gene5101 sense	carnitinyl-CoA dehydratase
4562	gene5102	1887.25	1990.54	1783.95	0.896213	-0.158087	0.585195	1	gene5102 antisense	carnitine operon protein CaiE
4231	gene5102	19.1856	15.9667	22.4046	1.4032	0.488725	0.644848	0.975747	gene5102 sense	carnitine operon protein CaiE
4563	gene5103	19.8997	24.6711	15.1283	0.613199	-0.705574	0.428918	1	gene5103 antisense	transcriptional activatory protein CaiF
4232	gene5103	740.229	690.885	789.572	1.14284	0.192626	0.399097	0.913708	gene5103 sense	transcriptional activatory protein CaiF
4564	gene5104	1374.83	1780.4	969.253	0.544402	-0.877255	0.000732224	0.128257	gene5104 antisense	hypothetical protein
4565	gene5105	127.543	130.029	125.057	0.961764	-0.0562445	0.73858	1	gene5105 antisense	carbamoyl-phosphate synthase large chain
4233	gene5105	12060.3	14987.7	9132.76	0.609348	-0.714661	0.000658983	0.0226105	gene5105 sense	carbamoyl-phosphate synthase large chain
4566	gene5106	22.378	23.8225	20.9336	0.878731	-0.186506	0.740287	1	gene5106 antisense	carbamoyl-phosphate synthase small subunit
4234	gene5106	4240.72	5670.15	2811.29	0.495805	-1.01216	2.28301e-06	0.000187751	gene5106 sense	carbamoyl-phosphate synthase small subunit
4567	gene5107	17.5109	23.4169	11.6048	0.495572	-1.01283	0.21648	1	gene5107 antisense	4-hydroxy-tetrahydrodipicolinate reductase
4235	gene5107	1745.99	1515.35	1976.62	1.3044	0.383385	0.0975899	0.596498	gene5107 sense	4-hydroxy-tetrahydrodipicolinate reductase
4568	gene5108	5.47621	8.03969	2.91272	0.362293	-1.46477	0.3604	1	gene5108 antisense	DUF805 domain-containing protein
4236	gene5108	173.26	188.764	157.757	0.835735	-0.258882	0.444881	0.920498	gene5108 sense	DUF805 domain-containing protein
4569	gene5109	46.9246	45.6583	48.191	1.05547	0.0778853	0.804602	1	gene5109 antisense	ribonucleoside hydrolase RihC
4237	gene5109	617.645	615.187	620.102	1.00799	0.0114801	0.807945	1	gene5109 sense	ribonucleoside hydrolase RihC
4570	gene511	283.12	299.722	266.518	0.889219	-0.169389	0.708539	1	gene511 antisense	multidrug DMT transporter permease
4238	gene511	53.4371	34.1408	72.7334	2.1304	1.09112	0.194231	0.765257	gene511 sense	multidrug DMT transporter permease
4571	gene5110	0.213196	0	0.426392	Inf	Inf	1	1	gene5110 antisense	4-hydroxy-3-methylbut-2-enyl diphosphate reductase
4239	gene5110	1651.23	1394.65	1907.82	1.36796	0.452027	0.0298049	0.341636	gene5110 sense	4-hydroxy-3-methylbut-2-enyl diphosphate reductase
4572	gene5111	1.52018	1.21667	1.82369	1.49892	0.583922	1	1	gene5111 antisense	FKBP-type peptidyl-prolyl cis-trans isomerase
4240	gene5111	1045.42	856.473	1234.37	1.44122	0.527294	0.0123151	0.192549	gene5111 sense	FKBP-type peptidyl-prolyl cis-trans isomerase
4573	gene5112	27.2106	31.3816	23.0396	0.734176	-0.445802	0.380943	1	gene5112 antisense	lipoprotein signal peptidase
4241	gene5112	3306.95	3402.95	3210.95	0.943578	-0.0837861	0.529486	0.944643	gene5112 sense	lipoprotein signal peptidase
4574	gene5113	39.4049	38.2421	40.5678	1.06081	0.0851712	0.909768	1	gene5113 antisense	isoleucine--tRNA ligase
4242	gene5113	12335.2	12018	12652.3	1.05278	0.0742094	0.630343	0.970611	gene5113 sense	isoleucine--tRNA ligase
4575	gene5114	26.1315	26.3309	25.9321	0.984857	-0.0220144	1	1	gene5114 antisense	bifunctional riboflavin kinase/FMN adenylyltransferase
4243	gene5114	2912.44	2893.68	2931.2	1.01296	0.0185832	0.889417	1	gene5114 sense	bifunctional riboflavin kinase/FMN adenylyltransferase
4576	gene5115	1.35869	1.43821	1.27918	0.889421	-0.169061	1	1	gene5115 antisense	hypothetical protein
4244	gene5115	29.7193	27.3785	32.06	1.17099	0.227731	0.684476	0.986248	gene5115 sense	hypothetical protein
4577	gene5116	3.29178	3.24446	3.33911	1.02917	0.0414883	0.976924	1	gene5116 antisense	30S ribosomal protein S20
4245	gene5116	23067.7	21921	24214.4	1.10462	0.143552	0.97171	1	gene5116 sense	30S ribosomal protein S20
4578	gene5117	0	0	0	NA	NA	NA	NA	gene5117 antisense	hypothetical protein
4246	gene5117	13.5521	13.6646	13.4395	0.983523	-0.0239688	1	1	gene5117 sense	hypothetical protein
4579	gene5118	73.7961	78.6318	68.9603	0.877003	-0.189347	0.891064	1	gene5118 antisense	proline-specific permease ProY
4247	gene5118	684.489	702.719	666.259	0.948116	-0.0768652	0.610761	0.963717	gene5118 sense	proline-specific permease ProY
4580	gene5119	23.866	26.0379	21.6941	0.833176	-0.263307	0.878448	1	gene5119 antisense	alpha-glycosidase
4248	gene5119	436.622	291.347	581.897	1.99726	0.998023	0.000129327	0.00609129	gene5119 sense	alpha-glycosidase
4581	gene512	6.05924	8.77936	3.33911	0.380337	-1.39465	0.707929	1	gene512 antisense	fuculose phosphate aldolase
4249	gene512	355.703	394.975	316.432	0.801145	-0.319865	0.268071	0.832159	gene512 sense	fuculose phosphate aldolase
4582	gene5120	259.288	245.648	272.929	1.11105	0.151929	0.612308	1	gene5120 antisense	hypothetical protein
4250	gene5120	117.547	145.176	89.9179	0.61937	-0.691126	0.0867487	0.575865	gene5120 sense	hypothetical protein
4583	gene5121	212.288	214.737	209.84	0.977196	-0.0332795	0.817699	1	gene5121 antisense	ACP phosphodiesterase
4251	gene5121	682.293	694.902	669.685	0.963712	-0.0533262	0.762274	0.999705	gene5121 sense	ACP phosphodiesterase
4584	gene5122	63.2904	54.0249	72.5559	1.34301	0.425467	0.459136	1	gene5122 antisense	tRNA preQ1(34) S-adenosylmethionine ribosyltransferase-isomerase QueA
4252	gene5122	249.284	210.4	288.169	1.36963	0.453782	0.102313	0.604767	gene5122 sense	tRNA preQ1(34) S-adenosylmethionine ribosyltransferase-isomerase QueA
4585	gene5123	31.5642	42.0047	21.1237	0.502889	-0.991688	0.1093	1	gene5123 antisense	tRNA guanosine(34) transglycosylase Tgt
4253	gene5123	975.651	1060.31	890.989	0.840307	-0.251012	0.243969	0.808802	gene5123 sense	tRNA guanosine(34) transglycosylase Tgt
4586	gene5124	7.32662	10.7696	3.88363	0.36061	-1.47149	0.310997	1	gene5124 antisense	preprotein translocase subunit YajC
4254	gene5124	3663.48	3478.02	3848.94	1.10665	0.146195	0.540654	0.949911	gene5124 sense	preprotein translocase subunit YajC
4587	gene5125	61.4839	61.9592	61.0087	0.984658	-0.0223057	0.874817	1	gene5125 antisense	preprotein translocase subunit SecD
4255	gene5125	10388.6	10912.4	9864.85	0.904006	-0.145595	0.483764	0.931492	gene5125 sense	preprotein translocase subunit SecD
4588	gene5126	446.033	421.666	470.4	1.11558	0.157788	0.540403	1	gene5126 antisense	protein translocase subunit SecF
4256	gene5126	2287.18	2435.74	2138.61	0.87801	-0.187691	0.332871	0.889476	gene5126 sense	protein translocase subunit SecF
4589	gene5127	34.9295	34.7422	35.1169	1.01078	0.0154752	0.945734	1	gene5127 antisense	transposase
4257	gene5127	5.53657	6.17865	4.89449	0.792161	-0.336135	0.821031	1	gene5127 sense	transposase
4590	gene5128	0.544515	0	1.08903	Inf	Inf	0.824839	1	gene5128 antisense	transposase
4258	gene5128	0.460416	0.920831	0	0	#NAME?	0.810457	1	gene5128 sense	transposase
4591	gene5129	14.8147	17.4801	12.1493	0.695037	-0.524838	0.580108	1	gene5129 antisense	cell envelope integrity protein CreD
4259	gene5129	77.8583	78.333	77.3837	0.987882	-0.01759	0.943948	1	gene5129 sense	cell envelope integrity protein CreD
4592	gene513	68.5038	66.6758	70.3317	1.05483	0.077011	0.929054	1	gene513 antisense	methylthioribose-1-phosphate isomerase
4260	gene513	376.236	351.391	401.081	1.14141	0.190817	0.50359	0.938901	gene513 sense	methylthioribose-1-phosphate isomerase
4593	gene5130	102.185	110.783	93.5874	0.844778	-0.243356	0.524836	1	gene5130 antisense	two-component sensor histidine kinase
4261	gene5130	568.286	598.842	537.729	0.897949	-0.155295	0.481842	0.929941	gene5130 sense	two-component sensor histidine kinase
4594	gene5131	6.36354	6.12088	6.6062	1.07929	0.110083	0.970357	1	gene5131 antisense	DNA-binding response regulator
4262	gene5131	811.59	820.79	802.39	0.977583	-0.0327094	0.956228	1	gene5131 sense	DNA-binding response regulator
4595	gene5132	2.81981	2.65488	2.98474	1.12425	0.168959	1	1	gene5132 antisense	protein CreA
4263	gene5132	411.372	401.157	421.587	1.05093	0.0716621	0.846838	1	gene5132 sense	protein CreA
4596	gene5133	1358.7	1156.69	1560.72	1.34929	0.432204	0.0777909	1	gene5133 antisense	right origin-binding protein
4264	gene5133	6671.56	6470.73	6872.38	1.06207	0.0868825	0.561662	0.952123	gene5133 sense	right origin-binding protein
4597	gene5134	1870.21	2238.38	1502.05	0.671042	-0.575524	0.0347771	1	gene5134 antisense	phosphoglycerate mutase GpmB
4598	gene5135	557.556	566.996	548.116	0.966701	-0.0488588	0.747837	1	gene5135 antisense	non-canonical purine NTP phosphatase
4599	gene5136	216.333	196.415	236.25	1.20281	0.26641	0.379733	1	gene5136 antisense	Trp operon repressor
4265	gene5136	214.664	212.944	216.383	1.01615	0.023111	0.952368	1	gene5136 sense	Trp operon repressor
4600	gene5137	56.2066	49.4887	62.9245	1.27149	0.346522	0.511036	1	gene5137 antisense	murein transglycosylase
4266	gene5137	2552.08	2211.75	2892.4	1.30774	0.387079	0.0831193	0.573064	gene5137 sense	murein transglycosylase
4601	gene5138	4.01127	2.43334	5.58919	2.29692	1.1997	0.638006	1	gene5138 antisense	hypothetical protein
4602	gene5139	307.484	278.4	336.568	1.20893	0.273736	0.297676	1	gene5139 antisense	energy-dependent translational throttle protein EttA
4267	gene5139	6163.33	5647.68	6678.97	1.1826	0.241967	0.184075	0.75094	gene5139 sense	energy-dependent translational throttle protein EttA
4603	gene514	46.6749	45.8012	47.5485	1.03815	0.0540146	0.955566	1	gene514 antisense	S-methyl-5-thioribose kinase
4268	gene514	415.466	436.869	394.063	0.902018	-0.148773	0.666093	0.978747	gene514 sense	S-methyl-5-thioribose kinase
4604	gene5140	87.0366	89.6908	84.3824	0.940815	-0.0880173	0.9785	1	gene5140 antisense	transposase
4605	gene5141	39.2885	41.4866	37.0903	0.894032	-0.161601	0.872246	1	gene5141 antisense	hypothetical protein
4606	gene5142	3.31323	5.34729	1.27918	0.23922	-2.06359	0.384838	1	gene5142 antisense	hypothetical protein
4607	gene5143	1.55671	0.627097	2.48633	3.96482	1.98726	0.61259	1	gene5143 antisense	transcriptional regulator
4608	gene5144	14.6359	17.7391	11.5328	0.650131	-0.621198	0.527397	1	gene5144 antisense	Rha family transcriptional regulator
4269	gene5144	0	0	0	NA	NA	NA	NA	gene5144 sense	Rha family transcriptional regulator
4609	gene5145	41.3346	37.247	45.4223	1.21949	0.286277	0.604176	1	gene5145 antisense	hypothetical protein
4270	gene5145	21.9565	22.6058	21.3071	0.942553	-0.0853542	0.972251	1	gene5145 sense	hypothetical protein
4610	gene5146	8.17536	1.21667	15.134	12.4389	3.63679	0.0145045	0.905284	gene5146 antisense	hypothetical protein
4271	gene5146	103.527	103.989	103.064	0.991105	-0.0128896	0.934806	1	gene5146 sense	hypothetical protein
4611	gene5147	9.76195	11.2841	8.23975	0.730206	-0.453625	0.591692	1	gene5147 antisense	transposase
4272	gene5147	48.376	41.8901	54.8619	1.30966	0.389195	0.382337	0.905282	gene5147 sense	transposase
4612	gene5148	16.6833	15.1557	18.211	1.20159	0.264948	0.881629	1	gene5148 antisense	IS21 family transposase
4273	gene5148	53.3444	51.1723	55.5165	1.08489	0.117552	0.828379	1	gene5148 sense	IS21 family transposase
4613	gene5149	2.05428	1.62223	2.48633	1.53266	0.616041	1	1	gene5149 antisense	hypothetical protein
4274	gene5149	17.3239	19.1403	15.5074	0.810192	-0.303664	0.873337	1	gene5149 sense	hypothetical protein
4614	gene515	3.0497	3.54104	2.55835	0.722485	-0.46896	1	1	gene515 antisense	hypothetical protein
4275	gene515	1.41193	1.38125	1.44262	1.04443	0.0627192	1	1	gene515 sense	hypothetical protein
4615	gene5150	39.8599	44.0325	35.6873	0.810477	-0.303157	0.56958	1	gene5150 antisense	transposase
4616	gene5151	20.238	19.4703	21.0056	1.07885	0.109495	1	1	gene5151 antisense	hypothetical protein
4617	gene5152	33.1439	30.0559	36.2318	1.20548	0.269607	0.690762	1	gene5152 antisense	hypothetical protein
4618	gene5153	5.6072	4.53617	6.67823	1.47222	0.557989	0.739018	1	gene5153 antisense	hypothetical protein
4276	gene5153	828.701	842.352	815.051	0.96759	-0.0475318	0.996241	1	gene5153 sense	hypothetical protein
4619	gene5154	37.5529	41.006	34.0999	0.831583	-0.266068	0.521859	1	gene5154 antisense	hypothetical protein
4277	gene5154	3198.95	3436.49	2961.42	0.861756	-0.214649	0.388062	0.909464	gene5154 sense	hypothetical protein
4620	gene5155	12.4073	19.842	4.97266	0.250613	-1.99647	0.0526179	1	gene5155 antisense	hypothetical protein
4278	gene5155	27.3035	28.324	26.283	0.927942	-0.107894	0.824229	1	gene5155 sense	hypothetical protein
4621	gene5156	58.3017	56.4994	60.104	1.0638	0.0892265	0.805809	1	gene5156 antisense	hypothetical protein
4279	gene5156	127.596	102.464	152.729	1.49056	0.575856	0.115745	0.636245	gene5156 sense	hypothetical protein
4622	gene5157	11.5751	13.8676	9.28268	0.66938	-0.579103	0.651339	1	gene5157 antisense	D-ribose pyranase
4280	gene5157	4304.42	4917.65	3691.19	0.7506	-0.413883	0.406763	0.914287	gene5157 sense	D-ribose pyranase
4623	gene5158	22.327	24.337	20.317	0.83482	-0.260463	0.606664	1	gene5158 antisense	ribose import ATP-binding protein RbsA
4281	gene5158	1444.93	1541.82	1348.04	0.874317	-0.193772	0.401729	0.914287	gene5158 sense	ribose import ATP-binding protein RbsA
4624	gene5159	10.4589	9.88346	11.0343	1.11645	0.158913	0.981585	1	gene5159 antisense	ribose ABC transporter permease
4282	gene5159	1247.27	1351.29	1143.25	0.846041	-0.2412	0.268527	0.832159	gene5159 sense	ribose ABC transporter permease
4625	gene516	66.5236	61.5804	71.4668	1.16054	0.214802	0.939263	1	gene516 antisense	antitoxin
4283	gene516	8.70426	9.57017	7.83835	0.819039	-0.287995	0.938042	1	gene516 sense	antitoxin
4626	gene5160	15.0374	11.1752	18.8995	1.69121	0.758054	0.305463	1	gene5160 antisense	D-ribose ABC transporter substrate-binding protein
4284	gene5160	5451.84	5550.29	5353.39	0.964525	-0.0521098	0.902323	1	gene5160 sense	D-ribose ABC transporter substrate-binding protein
4627	gene5161	49.8701	60.3334	39.4067	0.653149	-0.614516	0.239139	1	gene5161 antisense	ribokinase
4285	gene5161	1545.23	1564.68	1525.78	0.975141	-0.0363176	0.992291	1	gene5161 sense	ribokinase
4628	gene5162	410.212	414.625	405.799	0.978713	-0.0310418	0.887071	1	gene5162 antisense	ribose operon repressor
4286	gene5162	936.208	944.963	927.452	0.981469	-0.0269859	0.929823	1	gene5162 sense	ribose operon repressor
4629	gene5163	326.438	291.392	361.483	1.24054	0.310963	0.199488	1	gene5163 antisense	MFS transporter
4287	gene5163	843.524	891.373	795.675	0.892639	-0.163851	0.538212	0.948461	gene5163 sense	MFS transporter
4630	gene5164	9.87088	8.44525	11.2965	1.33762	0.419666	0.712217	1	gene5164 antisense	GntR family transcriptional regulator
4288	gene5164	1593.62	1492.56	1694.67	1.13542	0.183221	0.392093	0.910804	gene5164 sense	GntR family transcriptional regulator
4631	gene5165	0	0	0	NA	NA	NA	NA	gene5165 antisense	16S ribosomal RNA
4289	gene5165	0	0	0	NA	NA	NA	NA	gene5165 sense	16S ribosomal RNA
4632	gene5166	15.3634	19.6204	11.1064	0.566061	-0.820969	0.390199	1	gene5166 antisense	hypothetical protein
4290	gene5166	17.4501	13.9318	20.9685	1.50508	0.58984	0.480205	0.92903	gene5166 sense	hypothetical protein
4633	gene5167	1.72862	0	3.45724	Inf	Inf	0.267241	1	gene5167 antisense	endodeoxyribonuclease
4291	gene5167	5.62124	6.17865	5.06382	0.819567	-0.287066	0.821999	1	gene5167 sense	endodeoxyribonuclease
4634	gene5168	6.61543	8.18619	5.04468	0.616243	-0.698429	0.602979	1	gene5168 antisense	antiterminator
4292	gene5168	32.4576	35.3496	29.5656	0.836377	-0.257775	0.701614	0.987965	gene5168 sense	antiterminator
4635	gene5169	0	0	0	NA	NA	NA	NA	gene5169 antisense	hypothetical protein
4293	gene5169	14.4839	13.011	15.9567	1.22641	0.294438	0.821142	1	gene5169 sense	hypothetical protein
4636	gene517	7.92793	6.12088	9.73499	1.59046	0.669441	0.715971	1	gene517 antisense	hypothetical protein
4294	gene517	3.51227	5.01529	2.00925	0.400624	-1.31968	0.619456	0.96727	gene517 sense	hypothetical protein
4637	gene5170	18.3119	20.1386	16.4852	0.818591	-0.288785	1	1	gene5170 antisense	hypothetical protein
4295	gene5170	34.3207	37.2652	31.3762	0.841971	-0.248158	0.604464	0.963717	gene5170 sense	hypothetical protein
4638	gene5171	217.116	175.417	258.814	1.47542	0.56113	0.543428	1	gene5171 antisense	anti-adapter protein IraM
4296	gene5171	807.698	997.346	618.05	0.619695	-0.69037	0.10497	0.609015	gene5171 sense	anti-adapter protein IraM
4639	gene5172	23.9928	29.4664	18.5193	0.628488	-0.670043	0.3675	1	gene5172 antisense	hypothetical protein
4297	gene5172	18.5692	14.6101	22.5283	1.54197	0.624775	0.569142	0.952123	gene5172 sense	hypothetical protein
4640	gene5173	0	0	0	NA	NA	NA	NA	gene5173 antisense	hypothetical protein
4298	gene5173	83.8172	86.7891	80.8453	0.931514	-0.10235	0.712224	0.991305	gene5173 sense	hypothetical protein
4641	gene5174	0	0	0	NA	NA	NA	NA	gene5174 antisense	holin
4299	gene5174	7.9477	6.61443	9.28097	1.40314	0.488659	0.717617	0.992216	gene5174 sense	holin
4642	gene5175	37.2388	29.1734	45.3042	1.55293	0.634992	0.189005	1	gene5175 antisense	hypothetical protein
4300	gene5175	175.642	167.343	183.942	1.0992	0.136449	0.522199	0.94419	gene5175 sense	hypothetical protein
4643	gene5176	7.69273	4.94173	10.4437	2.11338	1.07955	0.403815	1	gene5176 antisense	lysozyme
4301	gene5176	45.1815	50.9791	39.3839	0.772549	-0.372301	0.425443	0.914287	gene5176 sense	lysozyme
4644	gene5177	2.88623	2.43334	3.33911	1.37223	0.456526	1	1	gene5177 antisense	endopeptidase
4302	gene5177	67.4119	71.1596	63.6642	0.894668	-0.160576	0.819662	1	gene5177 sense	endopeptidase
4645	gene5178	93.0477	84.5651	101.53	1.20062	0.263777	0.449646	1	gene5178 antisense	hypothetical protein
4646	gene5179	43.8326	47.5699	40.0953	0.84287	-0.246618	0.597606	1	gene5179 antisense	LacI family transcriptional regulator
4303	gene5179	524.413	505.019	543.806	1.0768	0.106753	0.588311	0.959787	gene5179 sense	LacI family transcriptional regulator
4647	gene518	25.053	18.5127	31.5934	1.70658	0.771104	0.250162	1	gene518 antisense	hypothetical protein
4304	gene518	1.46049	1.81702	1.10395	0.607559	-0.718905	1	1	gene518 sense	hypothetical protein
4648	gene5180	1.03265	2.06531	0	0	#NAME?	0.500539	1	gene5180 antisense	MFS transporter
4305	gene5180	161.19	143.075	179.305	1.25322	0.325642	0.40062	0.914079	gene5180 sense	MFS transporter
4649	gene5181	66.1741	76.1537	56.1945	0.737908	-0.438486	0.311595	1	gene5181 antisense	alpha-glucosidase
4306	gene5181	783.889	682.791	884.987	1.29613	0.374213	0.0996924	0.597019	gene5181 sense	alpha-glucosidase
4650	gene5182	0	0	0	NA	NA	NA	NA	gene5182 antisense	transposase
4307	gene5182	0.339152	0.678304	0	0	#NAME?	0.977784	1	gene5182 sense	transposase
4651	gene5183	18.6518	9.14739	28.1563	3.07807	1.62203	0.0276617	1	gene5183 antisense	16S ribosomal RNA
4308	gene5183	15321.1	13585.5	17056.7	1.2555	0.328266	0.108088	0.614041	gene5183 sense	16S ribosomal RNA
4652	gene5184	18.4382	13.2405	23.636	1.78513	0.836027	0.22263	1	gene5184 antisense	23S ribosomal RNA
4309	gene5184	51617.6	45760.6	57474.5	1.25598	0.328817	0.106673	0.613553	gene5184 sense	23S ribosomal RNA
4653	gene5185	0	0	0	NA	NA	NA	NA	gene5185 antisense	hypothetical protein
4310	gene5185	1.15016	0.460416	1.83991	3.9962	1.99863	0.759975	0.999705	gene5185 sense	hypothetical protein
4654	gene5186	1.8515	1.21667	2.48633	2.04355	1.03108	0.905984	1	gene5186 antisense	phage tail protein
4311	gene5186	44.1381	52.9401	35.336	0.667472	-0.58322	0.265426	0.830176	gene5186 sense	phage tail protein
4655	gene5187	92.0634	80.3522	103.775	1.2915	0.369045	0.463821	1	gene5187 antisense	phage tail protein
4312	gene5187	482.3	466.906	497.694	1.06594	0.0921271	0.960481	1	gene5187 sense	phage tail protein
4656	gene5188	12.1039	13.646	10.5619	0.773987	-0.36962	0.808699	1	gene5188 antisense	phage outer membrane protein
4313	gene5188	103.104	108.161	98.046	0.906478	-0.141656	0.65165	0.978232	gene5188 sense	phage outer membrane protein
4657	gene5189	65.2986	76.0823	54.5148	0.716525	-0.480912	0.328247	1	gene5189 antisense	RHS element protein
4314	gene5189	175.368	184.772	165.963	0.898205	-0.154884	0.532964	0.945615	gene5189 sense	RHS element protein
4658	gene519	28.158	19.2113	37.1048	1.93141	0.949653	0.427205	1	gene519 antisense	hypothetical protein
4315	gene519	8.74861	5.50035	11.9969	2.18111	1.12506	0.439877	0.915482	gene519 sense	hypothetical protein
4659	gene5190	184.448	190.178	178.719	0.939746	-0.0896579	0.688212	1	gene5190 antisense	nickel-responsive regulator
4316	gene5190	824.1	944.973	703.227	0.744177	-0.426282	0.159804	0.709504	gene5190 sense	nickel-responsive regulator
4660	gene5191	86.7108	83.3376	90.084	1.08095	0.112304	1	1	gene5191 antisense	ABC transporter ATP-binding protein
4317	gene5191	132.071	158.384	105.757	0.667726	-0.582672	0.0917318	0.58602	gene5191 sense	ABC transporter ATP-binding protein
4661	gene5192	19.1393	15.3772	22.9013	1.4893	0.574633	0.512626	1	gene5192 antisense	nickel import ATP-binding protein NikD
4318	gene5192	103.097	130.936	75.2572	0.574764	-0.798958	0.0264135	0.318251	gene5192 sense	nickel import ATP-binding protein NikD
4662	gene5193	7.88641	9.40286	6.36996	0.677449	-0.561816	0.572225	1	gene5193 antisense	nickel ABC transporter permease subunit NikC
4319	gene5193	89.0936	103.578	74.6092	0.720318	-0.473293	0.255384	0.81659	gene5193 sense	nickel ABC transporter permease subunit NikC
4663	gene5194	21.0308	22.3092	19.7523	0.885388	-0.175618	0.790296	1	gene5194 antisense	nickel ABC transporter permease subunit NikB
4320	gene5194	107.75	115.232	100.267	0.870128	-0.2007	0.561224	0.952123	gene5194 sense	nickel ABC transporter permease subunit NikB
4664	gene5195	33.7476	37.3971	30.0981	0.804825	-0.313253	0.68329	1	gene5195 antisense	nickel ABC transporter, nickel/metallophore periplasmic binding protein
4321	gene5195	362.163	325.056	399.27	1.22831	0.296676	0.315547	0.876595	gene5195 sense	nickel ABC transporter, nickel/metallophore periplasmic binding protein
4665	gene5196	13.1991	16.3348	10.0634	0.616072	-0.69883	0.429552	1	gene5196 antisense	ACP synthase
4322	gene5196	806.108	793.468	818.747	1.03186	0.0452457	0.794675	1	gene5196 sense	ACP synthase
4666	gene5197	18.4275	19.733	17.122	0.867681	-0.204763	1	1	gene5197 antisense	hypothetical protein
4323	gene5197	274.78	200.398	349.163	1.74235	0.801034	0.00735697	0.139621	gene5197 sense	hypothetical protein
4667	gene5198	1374.85	1293.47	1456.22	1.12583	0.17099	0.443936	1	gene5198 antisense	MFS transporter
4668	gene5199	369.236	353.484	384.989	1.08913	0.123173	0.637595	1	gene5199 antisense	protein DcrB
4324	gene5199	2649.16	2222.61	3075.7	1.38382	0.468661	0.0243312	0.302302	gene5199 sense	protein DcrB
4669	gene52	1880.55	2051.64	1709.46	0.833216	-0.263237	0.670068	1	gene52 antisense	colicin 1B immunity protein
4670	gene520	5.23666	3.06044	7.41289	2.42216	1.2763	0.486676	1	gene520 antisense	restriction endonuclease
4325	gene520	3.35117	1.38125	5.32109	3.85239	1.94575	0.477919	0.928012	gene520 sense	restriction endonuclease
4671	gene5200	6.34959	2.06531	10.6339	5.14881	2.36424	0.101143	1	gene5200 antisense	hypothetical protein
4326	gene5200	128.674	148.712	108.636	0.730514	-0.453016	0.288877	0.857691	gene5200 sense	hypothetical protein
4672	gene5201	105.694	98.9472	112.441	1.13637	0.184435	0.577915	1	gene5201 antisense	sulfurtransferase TusA
4327	gene5201	409.412	410.373	408.45	0.995314	-0.00677657	0.78381	1	gene5201 sense	sulfurtransferase TusA
4673	gene5202	420.452	381.051	459.853	1.2068	0.271188	0.398463	1	gene5202 antisense	zntA
4328	gene5202	1502.26	1660.78	1343.75	0.809104	-0.305602	0.136047	0.674075	gene5202 sense	zntA
4674	gene5203	28.7245	28.2497	29.1992	1.03361	0.0476951	0.929708	1	gene5203 antisense	lysoplasmalogenase
4329	gene5203	1691.43	1481.96	1900.9	1.28269	0.359171	0.121304	0.646269	gene5203 sense	lysoplasmalogenase
4675	gene5204	378.598	358.361	398.835	1.11294	0.154378	0.436104	1	gene5204 antisense	hypothetical protein
4330	gene5204	249.131	252.91	245.353	0.97012	-0.0437652	0.741939	0.995725	gene5204 sense	hypothetical protein
4676	gene5205	1073.59	1167.83	979.354	0.838612	-0.253925	0.361123	1	gene5205 antisense	membrane protein
4677	gene5206	59.1215	52.8118	65.4311	1.23895	0.309114	0.475441	1	gene5206 antisense	rsmD
4331	gene5206	751.34	695.284	807.395	1.16124	0.215672	0.324562	0.887075	gene5206 sense	rsmD
4678	gene5207	24.6785	20.394	28.963	1.42017	0.506064	0.45456	1	gene5207 antisense	signal recognition particle-docking protein FtsY
4332	gene5207	2069.88	1802.84	2336.92	1.29624	0.374337	0.134885	0.672341	gene5207 sense	signal recognition particle-docking protein FtsY
4679	gene5208	21.4075	25.4108	17.4043	0.684918	-0.545997	0.489368	1	gene5208 antisense	cell division ATP-binding protein FtsE
4333	gene5208	1191.13	1221.61	1160.64	0.950087	-0.0738684	0.612937	0.964696	gene5208 sense	cell division ATP-binding protein FtsE
4680	gene5209	51.2471	40.9006	61.5935	1.50593	0.590657	0.204196	1	gene5209 antisense	ABC transporter permease
4334	gene5209	3077.31	3246.24	2908.39	0.895925	-0.158551	0.451226	0.921054	gene5209 sense	ABC transporter permease
4681	gene521	223.86	223.441	224.279	1.00375	0.00540492	0.890022	1	gene521 antisense	antirestriction protein
4335	gene521	4.02492	3.63405	4.41579	1.21512	0.281095	0.800634	1	gene521 sense	antirestriction protein
4682	gene5210	24.4698	30.7545	18.1851	0.591298	-0.758043	0.200155	1	gene5210 antisense	RNA polymerase sigma factor RpoH
4336	gene5210	7989.3	7182.95	8795.64	1.22452	0.292211	0.187625	0.757958	gene5210 sense	RNA polymerase sigma factor RpoH
4683	gene5211	3.0661	4.49865	1.63355	0.363119	-1.46149	0.444755	1	gene5211 antisense	hypothetical protein
4337	gene5211	9.20265	9.35228	9.05301	0.968	-0.0469216	0.992461	1	gene5211 sense	hypothetical protein
4684	gene5212	87.5652	88.4777	86.6527	0.979373	-0.0300697	0.881583	1	gene5212 antisense	branched chain amino acid ABC transporter substrate-binding protein
4338	gene5212	155.889	173.599	138.179	0.795966	-0.329221	0.313117	0.872883	gene5212 sense	branched chain amino acid ABC transporter substrate-binding protein
4685	gene5213	9.28513	5.97438	12.5959	2.10831	1.07609	0.578802	1	gene5213 antisense	hypothetical protein
4339	gene5213	178.022	183.408	172.636	0.941267	-0.0873233	0.979029	1	gene5213 sense	hypothetical protein
4686	gene5214	3.75211	4.09309	3.41113	0.833388	-0.26294	0.975806	1	gene5214 antisense	hypothetical protein
4340	gene5214	1.47787	2.95574	0	0	#NAME?	0.367871	0.901379	gene5214 sense	hypothetical protein
4687	gene5215	19.9951	15.1932	24.797	1.63211	0.706738	0.358617	1	gene5215 antisense	branched chain amino acid ABC transporter substrate-binding protein
4341	gene5215	33.9081	48.7756	19.0406	0.390372	-1.35708	0.108521	0.614479	gene5215 sense	branched chain amino acid ABC transporter substrate-binding protein
4688	gene5216	2.39701	1.88129	2.91272	1.54826	0.630644	0.789884	1	gene5216 antisense	branched-chain amino acid ABC transporter permease
4342	gene5216	76.7694	73.5109	80.0279	1.08865	0.122544	0.999671	1	gene5216 sense	branched-chain amino acid ABC transporter permease
4689	gene5217	14.2167	12.3543	16.079	1.30149	0.380164	0.723358	1	gene5217 antisense	livM
4343	gene5217	85.8936	108.305	63.4818	0.586137	-0.770691	0.0447691	0.416425	gene5217 sense	livM
4690	gene5218	3.31017	5.5313	1.08903	0.196885	-2.34458	0.247413	1	gene5218 antisense	livG
4344	gene5218	31.867	37.5323	26.2016	0.698108	-0.518477	0.389989	0.910804	gene5218 sense	livG
4691	gene5219	13.7259	11.7272	15.7247	1.34087	0.423166	0.678669	1	gene5219 antisense	livF
4345	gene5219	25.9794	27.4278	24.5311	0.894386	-0.161031	0.79619	1	gene5219 sense	livF
4692	gene522	80.4349	86.0783	74.7915	0.868877	-0.202776	0.825935	1	gene522 antisense	hypothetical protein
4346	gene522	4.85641	5.52499	4.18783	0.757981	-0.399767	0.784802	1	gene522 sense	hypothetical protein
4693	gene5220	18.7887	14.4196	23.1577	1.60599	0.683459	0.44519	1	gene5220 antisense	ABC transporter substrate-binding protein
4347	gene5220	84.1333	109.901	58.3659	0.531078	-0.913004	0.0305816	0.346299	gene5220 sense	ABC transporter substrate-binding protein
4694	gene5221	23.0771	27.2546	18.8995	0.693445	-0.528146	0.577332	1	gene5221 antisense	sn-glycerol 3-phosphate ABC transporter permease
4348	gene5221	75.588	95.2167	55.9593	0.587705	-0.766836	0.088035	0.576726	gene5221 sense	sn-glycerol 3-phosphate ABC transporter permease
4695	gene5222	29.6074	28.0996	31.1151	1.10732	0.147066	0.995778	1	gene5222 antisense	glycerol-3-phosphate transporter membrane protein
4349	gene5222	31.106	33.7505	28.4616	0.843296	-0.245889	0.713511	0.99145	gene5222 sense	glycerol-3-phosphate transporter membrane protein
4696	gene5223	4.07255	3.24446	4.90064	1.51046	0.594993	1	1	gene5223 antisense	ugpC
4350	gene5223	89.4358	89.5269	89.3447	0.997965	-0.00293911	0.88176	1	gene5223 sense	ugpC
4697	gene5224	768.159	672.476	863.842	1.28457	0.361285	0.193005	1	gene5224 antisense	glycerophosphoryl diester phosphodiesterase
4698	gene5225	224.279	228.649	219.909	0.961776	-0.0562273	0.914008	1	gene5225 antisense	membrane protein
4351	gene5225	580.12	433.157	727.084	1.67857	0.747232	0.00264399	0.0655432	gene5225 sense	membrane protein
4699	gene5226	36.5341	41.7832	31.2851	0.748749	-0.417447	0.512721	1	gene5226 antisense	gamma-glutamyltransferase
4352	gene5226	701.73	561.787	841.673	1.49821	0.583237	0.0103257	0.174049	gene5226 sense	gamma-glutamyltransferase
4700	gene5227	27.3645	26.665	28.0641	1.05247	0.073779	0.796197	1	gene5227 antisense	hypothetical protein
4701	gene5228	0	0	0	NA	NA	NA	NA	gene5228 antisense	hypothetical protein
4353	gene5228	0	0	0	NA	NA	NA	NA	gene5228 sense	hypothetical protein
4702	gene5229	1.27918	0	2.55835	Inf	Inf	0.415469	1	gene5229 antisense	transposase
4354	gene5229	2.95894	2.49533	3.42256	1.37159	0.455845	0.916291	1	gene5229 sense	transposase
4703	gene523	0	0	0	NA	NA	NA	NA	gene523 antisense	hypothetical protein
4355	gene523	0	0	0	NA	NA	NA	NA	gene523 sense	hypothetical protein
4704	gene5230	3.23164	4.75771	1.70557	0.358485	-1.48002	0.604808	1	gene5230 antisense	hypothetical protein
4356	gene5230	22.0734	27.2554	16.8914	0.619744	-0.690255	0.598981	0.963374	gene5230 sense	hypothetical protein
4705	gene5231	3.1129	1.84377	4.38204	2.37668	1.24895	0.590236	1	gene5231 antisense	type VI secretion system effector
4357	gene5231	54.3859	51.8714	56.9005	1.09695	0.133501	0.627034	0.969153	gene5231 sense	type VI secretion system effector
4706	gene5232	4.47419	1.84377	7.10462	3.85331	1.9461	0.308684	1	gene5232 antisense	N-acetyltransferase
4358	gene5232	464.429	449.486	479.373	1.06649	0.0928743	0.717036	0.992216	gene5232 sense	N-acetyltransferase
4707	gene5233	16.0857	9.6244	22.5469	2.34268	1.22816	0.170343	1	gene5233 antisense	hypothetical protein
4708	gene5234	40.2691	47.5735	32.9647	0.692922	-0.529236	0.353278	1	gene5234 antisense	oxidoreductase
4359	gene5234	2385.73	2203.96	2567.5	1.16495	0.220267	0.252422	0.81659	gene5234 sense	oxidoreductase
4709	gene5235	373.917	326.553	421.281	1.29009	0.367469	0.247048	1	gene5235 antisense	quercetin 2,3-dioxygenase
4360	gene5235	694.752	542.47	847.033	1.56144	0.642874	0.004181	0.0917871	gene5235 sense	quercetin 2,3-dioxygenase
4710	gene5236	18.5786	17.7391	19.4181	1.09465	0.130469	0.885112	1	gene5236 antisense	GntR family transcriptional regulator
4361	gene5236	1306.75	1241.08	1372.41	1.10582	0.14512	0.403505	0.914287	gene5236 sense	GntR family transcriptional regulator
4711	gene5237	25.8888	32.7859	18.9917	0.579266	-0.787701	0.253246	1	gene5237 antisense	gluconokinase
4362	gene5237	150.628	126.764	174.492	1.37651	0.46102	0.143054	0.681809	gene5237 sense	gluconokinase
4712	gene5238	199.107	194.718	203.496	1.04508	0.0636142	0.852784	1	gene5238 antisense	low-affinity gluconate transporter
4363	gene5238	202.456	224.75	180.161	0.801606	-0.319034	0.220608	0.795829	gene5238 sense	low-affinity gluconate transporter
4713	gene5239	9.71161	9.4779	9.94532	1.04932	0.0694493	1	1	gene5239 antisense	membrane protein
4364	gene5239	387.365	441.715	333.014	0.753911	-0.407534	0.132106	0.666813	gene5239 sense	membrane protein
4714	gene524	66.0079	63.7958	68.2199	1.06935	0.0967312	0.96986	1	gene524 antisense	hypothetical protein
4365	gene524	0	0	0	NA	NA	NA	NA	gene524 sense	hypothetical protein
4715	gene5240	38.6664	43.2589	34.0739	0.787675	-0.344328	0.489713	1	gene5240 antisense	aspartate-semialdehyde dehydrogenase
4366	gene5240	11818.6	10653	12984.3	1.21883	0.285501	0.192068	0.763096	gene5240 sense	aspartate-semialdehyde dehydrogenase
4716	gene5241	43.2565	46.1353	40.3776	0.8752	-0.192316	0.764404	1	gene5241 antisense	glycogen-branching enzyme
4367	gene5241	6536.82	6232.39	6841.24	1.09769	0.134473	0.426096	0.914287	gene5241 sense	glycogen-branching enzyme
4717	gene5242	66.8754	69.4808	64.27	0.925004	-0.112469	0.846501	1	gene5242 antisense	glycogen debranching enzyme
4368	gene5242	4832.33	4647.6	5017.06	1.0795	0.110357	0.585321	0.959636	gene5242 sense	glycogen debranching enzyme
4718	gene5243	12.7759	10.9161	14.6356	1.34074	0.423025	0.664123	1	gene5243 antisense	glucose-1-phosphate adenylyltransferase
4369	gene5243	6722.6	5785.03	7660.17	1.32414	0.405052	0.0374242	0.38395	gene5243 sense	glucose-1-phosphate adenylyltransferase
4719	gene5244	27.6863	29.1323	26.2404	0.900734	-0.150827	0.792253	1	gene5244 antisense	glycogen synthase
4370	gene5244	5827.75	5093.34	6562.17	1.28838	0.365561	0.0547661	0.457034	gene5244 sense	glycogen synthase
4720	gene5245	57.31	57.3105	57.3094	0.999981	-2.69333e-05	0.968597	1	gene5245 antisense	glycogen phosphorylase
4371	gene5245	12378.6	10660.2	14097	1.3224	0.403154	0.0436462	0.412732	gene5245 sense	glycogen phosphorylase
4721	gene5246	77.9267	92.2259	63.6275	0.68991	-0.535521	0.26735	1	gene5246 antisense	phosphate ABC transporter substrate-binding protein
4372	gene5246	46.2733	40.8499	51.6966	1.26553	0.339736	0.495624	0.935115	gene5246 sense	phosphate ABC transporter substrate-binding protein
4722	gene5247	6.50358	9.4779	3.52926	0.372367	-1.4252	0.364932	1	gene5247 antisense	hypothetical protein
4373	gene5247	1.44262	0	2.88524	Inf	Inf	0.421664	0.914287	gene5247 sense	hypothetical protein
4723	gene5248	4.0635	2.06531	6.06169	2.935	1.55336	0.439298	1	gene5248 antisense	hypothetical protein
4374	gene5248	0	0	0	NA	NA	NA	NA	gene5248 sense	hypothetical protein
4724	gene5249	5.20027	5.30976	5.09078	0.958759	-0.0607606	0.899304	1	gene5249 antisense	hypothetical protein
4725	gene525	99.1362	94.1895	104.083	1.10504	0.144096	0.647684	1	gene525 antisense	hypothetical protein
4375	gene525	653.836	524.234	783.437	1.49444	0.579608	0.0272255	0.321876	gene525 sense	hypothetical protein
4726	gene5250	39.0799	37.6901	40.4698	1.07375	0.102662	0.904609	1	gene5250 antisense	glycerol-3-phosphate dehydrogenase
4376	gene5250	178.512	207.473	149.55	0.720821	-0.472288	0.116415	0.637419	gene5250 sense	glycerol-3-phosphate dehydrogenase
4727	gene5251	4.26689	5.38481	3.14897	0.584787	-0.774017	0.710193	1	gene5251 antisense	thiosulfate sulfurtransferase
4377	gene5251	130.583	156.403	104.764	0.669836	-0.57812	0.150447	0.69533	gene5251 sense	thiosulfate sulfurtransferase
4728	gene5252	9.8599	9.77449	9.94532	1.01748	0.0249958	0.921304	1	gene5252 antisense	rhomboid family intramembrane serine protease GlpG
4378	gene5252	526.404	552.336	500.472	0.9061	-0.142257	0.637763	0.97413	gene5252 sense	rhomboid family intramembrane serine protease GlpG
4729	gene5253	42.812	30.5705	55.0536	1.80088	0.848699	0.345494	1	gene5253 antisense	DeoR/GlpR family transcriptional regulator
4379	gene5253	619.285	583.796	654.774	1.12158	0.165532	0.510007	0.940337	gene5253 sense	DeoR/GlpR family transcriptional regulator
4730	gene5254	565.668	594.566	536.77	0.902794	-0.147531	0.657676	1	gene5254 antisense	hypothetical protein
4731	gene5255	8.1919	9.51543	6.86837	0.721814	-0.4703	0.844578	1	gene5255 antisense	RNA-splicing ligase RtcB
4380	gene5255	202.016	178.178	225.853	1.26757	0.342061	0.318123	0.880447	gene5255 sense	RNA-splicing ligase RtcB
4732	gene5256	617.667	633.48	601.855	0.950079	-0.0738809	0.997773	1	gene5256 antisense	RNA 3'-terminal-phosphate cyclase
4381	gene5256	312.329	301.879	322.779	1.06923	0.0965778	0.980739	1	gene5256 sense	RNA 3'-terminal-phosphate cyclase
4733	gene5257	171.108	177.793	164.423	0.9248	-0.112787	0.799341	1	gene5257 antisense	transcriptional regulator
4382	gene5257	9015.81	7710.19	10321.4	1.33867	0.420805	0.0581263	0.471757	gene5257 sense	transcriptional regulator
4734	gene5258	143.741	141.722	145.76	1.02849	0.0405315	0.95368	1	gene5258 antisense	maltodextrin phosphorylase
4383	gene5258	3530.1	2047.9	5012.3	2.44754	1.29133	1.55002e-09	2.86809e-07	gene5258 sense	maltodextrin phosphorylase
4735	gene5259	21.0372	16.1884	25.886	1.59905	0.677218	0.402082	1	gene5259 antisense	4-alpha-glucanotransferase
4384	gene5259	1766.09	1183.94	2348.23	1.9834	0.987976	1.57467e-05	0.000979061	gene5259 sense	4-alpha-glucanotransferase
4736	gene526	1.56774	3.13549	0	0	#NAME?	0.44443	1	gene526 antisense	type IV secretion protein Rhs
4385	gene526	12.2536	10.2731	14.2341	1.38557	0.470475	0.627396	0.969153	gene526 sense	type IV secretion protein Rhs
4737	gene5260	245.714	194.796	296.631	1.52277	0.606701	0.0412541	1	gene5260 antisense	gluconate transporter
4386	gene5260	622.904	655.367	590.442	0.900934	-0.150507	0.505297	0.938901	gene5260 sense	gluconate transporter
4738	gene5261	18.4802	23.676	13.2844	0.561093	-0.833689	0.277727	1	gene5261 antisense	Fe-S biogenesis protein NfuA
4387	gene5261	6452	7648.64	5255.35	0.687096	-0.541415	0.0493537	0.440106	gene5261 sense	Fe-S biogenesis protein NfuA
4739	gene5262	41.9328	49.7139	34.1517	0.686965	-0.541691	0.41664	1	gene5262 antisense	protein GntX
4388	gene5262	911.301	988.998	833.603	0.842876	-0.246607	0.281565	0.848133	gene5262 sense	protein GntX
4740	gene5263	360.061	360.232	359.889	0.99905	-0.0013714	0.972109	1	gene5263 antisense	pimeloyl-[acyl-carrier protein] methyl ester esterase
4389	gene5263	530.459	530.054	530.865	1.00153	0.00220335	0.906443	1	gene5263 sense	pimeloyl-[acyl-carrier protein] methyl ester esterase
4741	gene5264	80.3764	82.8642	77.8886	0.939955	-0.0893362	0.802567	1	gene5264 antisense	transposase
4390	gene5264	21.7558	26.9882	16.5234	0.612245	-0.70782	0.72214	0.992857	gene5264 sense	transposase
4742	gene5265	67.3259	78.8837	55.7681	0.706966	-0.500287	0.259081	1	gene5265 antisense	hypothetical protein
4743	gene5266	8.80791	13.4959	4.11987	0.305267	-1.71185	0.106406	1	gene5266 antisense	ferrous iron transporter C
4391	gene5266	163.867	193.808	133.926	0.691024	-0.533193	0.0691144	0.513747	gene5266 sense	ferrous iron transporter C
4744	gene5267	62.4759	63.5743	61.3775	0.965445	-0.050734	0.762746	1	gene5267 antisense	ferrous iron transport protein B
4392	gene5267	1368.35	1367.95	1368.75	1.00059	0.000845141	0.834971	1	gene5267 sense	ferrous iron transport protein B
4745	gene5268	6.56354	6.639	6.48808	0.977267	-0.0331753	1	1	gene5268 antisense	feoA
4393	gene5268	109.145	126.328	91.963	0.727971	-0.458047	0.319924	0.881217	gene5268 sense	feoA
4746	gene5269	13.277	11.1377	15.4164	1.38417	0.469019	0.621745	1	gene5269 antisense	hypothetical protein
4394	gene5269	0.537318	0	1.07464	Inf	Inf	0.867086	1	gene5269 sense	hypothetical protein
4747	gene527	29.1553	26.481	31.8296	1.20198	0.265413	0.546088	1	gene527 antisense	hypothetical protein
4395	gene527	2017.81	1953.95	2081.66	1.06536	0.0913419	0.750875	0.998073	gene527 sense	hypothetical protein
4748	gene5270	42.2583	45.8387	38.6778	0.84378	-0.245062	0.811985	1	gene5270 antisense	RNA-binding transcriptional accessory protein
4396	gene5270	2846.38	2543.76	3149.01	1.23793	0.307934	0.115245	0.636245	gene5270 sense	RNA-binding transcriptional accessory protein
4749	gene5271	17.0247	16.9995	17.0499	1.00297	0.00427642	0.9145	1	gene5271 antisense	transcription elongation factor GreB
4397	gene5271	550.838	616.614	485.062	0.786654	-0.346198	0.172742	0.73083	gene5271 sense	transcription elongation factor GreB
4750	gene5272	282.352	256.936	307.769	1.19784	0.260438	0.336869	1	gene5272 antisense	hypothetical protein
4751	gene5273	35.9602	40.8256	31.0949	0.761654	-0.392793	0.572775	1	gene5273 antisense	DNA-binding response regulator
4398	gene5273	2763.59	2485.24	3041.94	1.224	0.291602	0.175968	0.735772	gene5273 sense	DNA-binding response regulator
4752	gene5274	284.181	313.232	255.129	0.814507	-0.296001	0.708029	1	gene5274 antisense	two-component sensor histidine kinase
4399	gene5274	2387.06	2446.23	2327.89	0.951626	-0.071534	0.752786	0.998073	gene5274 sense	two-component sensor histidine kinase
4753	gene5275	201.522	199.629	203.415	1.01896	0.0271037	0.798626	1	gene5275 antisense	transcriptional regulator
4400	gene5275	700.377	738.794	661.961	0.896001	-0.158427	0.592831	0.961257	gene5275 sense	transcriptional regulator
4754	gene5276	21.8206	18.2537	25.3876	1.39082	0.475939	0.575735	1	gene5276 antisense	toxin RelE
4401	gene5276	250.744	269.519	231.969	0.860678	-0.216454	0.474245	0.925204	gene5276 sense	toxin RelE
4755	gene5277	87.2377	95.4776	78.9978	0.827397	-0.273349	0.453509	1	gene5277 antisense	phosphoenolpyruvate carboxykinase (ATP)
4402	gene5277	15540.6	15689.8	15391.4	0.980983	-0.0277006	0.959217	1	gene5277 sense	phosphoenolpyruvate carboxykinase (ATP)
4756	gene5278	9.72532	14.0516	5.39905	0.38423	-1.37996	0.239393	1	gene5278 antisense	hypothetical protein
4403	gene5278	21.4462	21.3931	21.4993	1.00496	0.00713825	1	1	gene5278 sense	hypothetical protein
4757	gene5279	265.778	251.742	279.814	1.11151	0.15252	0.547897	1	gene5279 antisense	DUF4153 domain-containing protein
4404	gene5279	592.529	614.394	570.665	0.928827	-0.106518	0.648879	0.977827	gene5279 sense	DUF4153 domain-containing protein
4758	gene528	150.062	157.801	142.323	0.901912	-0.148941	0.620786	1	gene528 antisense	hypothetical protein
4405	gene528	1844.23	1716.84	1971.62	1.1484	0.199624	0.467735	0.924656	gene528 sense	hypothetical protein
4759	gene5280	287.432	303.03	271.834	0.897052	-0.156737	0.568486	1	gene5280 antisense	molecular chaperone Hsp33
4406	gene5280	1313.96	1382.07	1245.84	0.901431	-0.149712	0.570433	0.952739	gene5280 sense	molecular chaperone Hsp33
4760	gene5281	10.0895	10.398	9.78109	0.940672	-0.088237	0.865066	1	gene5281 antisense	heat-shock protein 15
4407	gene5281	487.795	502.433	473.157	0.94173	-0.0866143	0.758277	0.998514	gene5281 sense	heat-shock protein 15
4761	gene5282	40.465	35.0352	45.8948	1.30996	0.389526	0.464921	1	gene5282 antisense	GMP/IMP nucleotidase
4408	gene5282	618.186	539.066	697.306	1.29355	0.371332	0.161383	0.712841	gene5282 sense	GMP/IMP nucleotidase
4762	gene5283	329.62	304.499	354.741	1.165	0.22033	0.531087	1	gene5283 antisense	intracellular growth attenuator protein IgaA
4409	gene5283	2363.37	2308.9	2417.85	1.04719	0.0665184	0.815964	1	gene5283 sense	intracellular growth attenuator protein IgaA
4763	gene5284	63.6339	89.8748	37.3929	0.416055	-1.26515	0.00756482	0.595318	gene5284 antisense	ADP compounds hydrolase NudE
4410	gene5284	1076.69	1286.15	867.236	0.674286	-0.568567	0.0364166	0.38116	gene5284 sense	ADP compounds hydrolase NudE
4764	gene5285	99.2299	113.919	84.5409	0.742115	-0.430285	0.273743	1	gene5285 antisense	carboxypeptidase/penicillin-binding protein 1A
4411	gene5285	1744.68	1963.81	1525.55	0.776834	-0.364321	0.235902	0.805142	gene5285 sense	carboxypeptidase/penicillin-binding protein 1A
4765	gene5286	7.30249	6.60148	8.0035	1.21238	0.277842	0.899016	1	gene5286 antisense	hypothetical protein
4412	gene5286	415.994	466.093	365.895	0.785025	-0.349189	0.134993	0.672341	gene5286 sense	hypothetical protein
4766	gene5287	1.85984	1.65975	2.05994	1.24111	0.311633	1	1	gene5287 antisense	DNA utilization protein HofN
4413	gene5287	27.2711	26.0219	28.5202	1.09601	0.132258	0.880297	1	gene5287 sense	DNA utilization protein HofN
4767	gene5288	1.15285	1.21667	1.08903	0.89509	-0.159895	0.982873	1	gene5288 antisense	hypothetical protein
4414	gene5288	23.7044	17.1301	30.2788	1.76758	0.821775	0.24929	0.816417	gene5288 sense	hypothetical protein
4768	gene5289	0.899355	1.25419	0.544515	0.434155	-1.20372	0.983775	1	gene5289 antisense	pilus assembly protein HofP
4415	gene5289	18.354	18.462	18.246	0.9883	-0.0169788	0.964869	1	gene5289 sense	pilus assembly protein HofP
4769	gene529	1.37439	1.65975	1.08903	0.656141	-0.607923	0.982395	1	gene529 antisense	hypothetical protein
4416	gene529	695.74	763.077	628.403	0.823512	-0.280139	0.309841	0.871163	gene529 sense	hypothetical protein
4770	gene5290	8.82366	8.48277	9.16455	1.08037	0.111529	0.913217	1	gene5290 antisense	DNA transporter HofQ
4417	gene5290	117.113	115.911	118.314	1.02074	0.029611	0.994005	1	gene5290 sense	DNA transporter HofQ
4771	gene5291	1.67017	2.91395	0.426392	0.146328	-2.77272	0.568157	1	gene5291 antisense	shikimate kinase I
4418	gene5291	2703.68	2517.52	2889.84	1.14789	0.198986	0.338975	0.890904	gene5291 sense	shikimate kinase I
4772	gene5292	2.73822	2.06531	3.41113	1.65163	0.723895	0.737237	1	gene5292 antisense	3-dehydroquinate synthase
4419	gene5292	4678.43	4428.35	4928.5	1.11294	0.154382	0.506824	0.938901	gene5292 sense	3-dehydroquinate synthase
4773	gene5293	39.0012	40.4914	37.511	0.926393	-0.110303	0.808155	1	gene5293 antisense	protein damX
4420	gene5293	7423.7	7166.27	7681.12	1.07184	0.100094	0.563176	0.952123	gene5293 sense	protein damX
4774	gene5294	107.784	113.104	102.464	0.905925	-0.142537	0.607647	1	gene5294 antisense	DNA adenine methylase
4421	gene5294	3025.19	3071.39	2978.99	0.969916	-0.044068	0.883229	1	gene5294 sense	DNA adenine methylase
4775	gene5295	4.62436	4.86668	4.38204	0.900416	-0.151336	0.926197	1	gene5295 antisense	ribulose-phosphate 3-epimerase
4422	gene5295	1613.36	1532.82	1693.91	1.1051	0.144171	0.416345	0.914287	gene5295 sense	ribulose-phosphate 3-epimerase
4776	gene5296	11.5131	11.8737	11.1525	0.939256	-0.090409	0.812223	1	gene5296 antisense	phosphoglycolate phosphatase
4423	gene5296	1084.49	1067.95	1101.04	1.03098	0.044022	0.788957	1	gene5296 sense	phosphoglycolate phosphatase
4777	gene5297	21.8011	22.7148	20.8875	0.919553	-0.120995	0.777977	1	gene5297 antisense	tryptophan--tRNA ligase
4424	gene5297	5817.36	5488.62	6146.1	1.11979	0.163228	0.356369	0.898029	gene5297 sense	tryptophan--tRNA ligase
4778	gene5298	29.6423	24.3781	34.9065	1.43188	0.51791	0.359823	1	gene5298 antisense	hypothetical protein
4425	gene5298	249.408	223.636	275.179	1.23047	0.299215	0.391109	0.910804	gene5298 sense	hypothetical protein
4779	gene5299	115.828	103.081	128.575	1.24731	0.318822	0.687622	1	gene5299 antisense	hypothetical protein
4426	gene5299	249.06	234.074	264.045	1.12804	0.173818	0.633783	0.971775	gene5299 sense	hypothetical protein
4780	gene53	1826.75	1758.12	1895.37	1.07807	0.108446	0.519393	1	gene53 antisense	hypothetical protein
4781	gene530	38.6177	48.8688	28.3666	0.580464	-0.784721	0.416602	1	gene530 antisense	hypothetical protein
4427	gene530	569.079	672.772	465.387	0.691745	-0.531687	0.0221097	0.28284	gene530 sense	hypothetical protein
4782	gene5300	4.65444	1.65975	7.64913	4.6086	2.20433	0.196726	1	gene5300 antisense	amino-acid racemase
4428	gene5300	16.868	15.9914	17.7446	1.10964	0.150086	0.833685	1	gene5300 sense	amino-acid racemase
4783	gene5301	19.9288	13.571	26.2865	1.93696	0.953796	0.230266	1	gene5301 antisense	phosphopentomutase
4429	gene5301	23.3171	24.2296	22.4046	0.924679	-0.112976	0.746564	0.99624	gene5301 sense	phosphopentomutase
4784	gene5302	15.9448	11.1001	20.7895	1.87291	0.90528	0.421654	1	gene5302 antisense	phosphotriesterase-like protein
4430	gene5302	20.4259	16.0406	24.8111	1.54677	0.629255	0.593875	0.961257	gene5302 sense	phosphotriesterase-like protein
4785	gene5303	6.81331	5.71532	7.9113	1.38423	0.46908	0.825066	1	gene5303 antisense	DUF2620 domain-containing protein
4431	gene5303	9.04895	6.80768	11.2902	1.65845	0.729838	0.452968	0.921054	gene5303 sense	DUF2620 domain-containing protein
4786	gene5304	7.02726	10.289	3.7655	0.365973	-1.45019	0.291085	1	gene5304 antisense	membrane protein
4432	gene5304	60.7923	58.6337	62.951	1.07363	0.1025	0.868131	1	gene5304 sense	membrane protein
4787	gene5305	5.55421	9.40286	1.70557	0.181388	-2.46285	0.125681	1	gene5305 antisense	hypothetical protein
4433	gene5305	81.1027	88.3844	73.8211	0.835229	-0.259757	0.690161	0.98768	gene5305 sense	hypothetical protein
4788	gene5306	2.54586	1.25419	3.83753	3.05975	1.61342	0.53553	1	gene5306 antisense	lipoprotein
4434	gene5306	4.10776	5.66896	2.54657	0.449212	-1.15453	0.696089	0.98768	gene5306 sense	lipoprotein
4789	gene5307	23.976	26.9205	21.0315	0.781246	-0.356151	0.656505	1	gene5307 antisense	siroheme synthase
4435	gene5307	2170.49	2282.89	2058.09	0.901529	-0.149555	0.428275	0.914294	gene5307 sense	siroheme synthase
4790	gene5308	17.6948	9.69944	25.6902	2.64862	1.40524	0.316705	1	gene5308 antisense	nitrite transporter NirC
4436	gene5308	58.9766	41.8655	76.0877	1.81743	0.861902	0.0550452	0.457034	gene5308 sense	nitrite transporter NirC
4791	gene5309	13.8405	16.3384	11.3426	0.694228	-0.526518	0.631127	1	gene5309 antisense	nirD
4437	gene5309	76.1128	79.8828	72.3427	0.90561	-0.143039	0.695907	0.98768	gene5309 sense	nirD
4792	gene531	1.15285	1.21667	1.08903	0.89509	-0.159895	0.982873	1	gene531 antisense	phage tail protein
4438	gene531	9.72084	9.76342	9.67826	0.991278	-0.0126389	0.869886	1	gene531 sense	phage tail protein
4793	gene5310	56.7393	65.7861	47.6926	0.724964	-0.464018	0.287708	1	gene5310 antisense	nitrite reductase large subunit
4439	gene5310	457.606	431.266	483.945	1.12215	0.166266	0.408207	0.914287	gene5310 sense	nitrite reductase large subunit
4794	gene5311	0.213196	0	0.426392	Inf	Inf	1	1	gene5311 antisense	hypothetical protein
4795	gene5312	63.278	62.6203	63.9358	1.02101	0.0299947	1	1	gene5312 antisense	MFS transporter
4440	gene5312	77.3973	103.163	51.6315	0.500484	-0.998604	0.0272734	0.321876	gene5312 sense	MFS transporter
4796	gene5313	16.3326	14.3821	18.283	1.27123	0.346228	0.716916	1	gene5313 antisense	peptidylprolyl isomerase A
4441	gene5313	1026.11	1005.09	1047.14	1.04184	0.0591361	0.643995	0.975747	gene5313 sense	peptidylprolyl isomerase A
4797	gene5314	3.49815	2.87642	4.11987	1.43229	0.518325	0.930633	1	gene5314 antisense	DUF2559 domain-containing protein
4442	gene5314	48.1299	48.891	47.3688	0.968864	-0.0456338	0.863245	1	gene5314 sense	DUF2559 domain-containing protein
4798	gene5315	3.56334	2.50839	4.61829	1.84114	0.880597	0.567008	1	gene5315 antisense	adenosine monophosphate-protein transferase
4443	gene5315	435.826	364.752	506.9	1.38971	0.474786	0.0998928	0.597019	gene5315 sense	adenosine monophosphate-protein transferase
4799	gene5316	2.91847	1.88129	3.95565	2.10262	1.07219	0.541715	1	gene5316 antisense	glutamine amidotransferase
4444	gene5316	298.184	293.382	302.986	1.03273	0.0464689	0.826899	1	gene5316 sense	glutamine amidotransferase
4800	gene5317	430.421	442.758	418.083	0.94427	-0.0827285	0.775948	1	gene5317 antisense	aspartate aminotransferase family protein
4445	gene5317	249.287	290.504	208.069	0.716235	-0.481495	0.101438	0.603386	gene5317 sense	aspartate aminotransferase family protein
4801	gene5318	174.272	201.762	146.783	0.727503	-0.458975	0.187151	1	gene5318 antisense	membrane protein
4446	gene5318	3499.17	3354.17	3644.16	1.08646	0.11963	0.466465	0.924401	gene5318 sense	membrane protein
4802	gene5319	35.526	35.9553	35.0967	0.976121	-0.0348683	0.938852	1	gene5319 antisense	cAMP-activated global transcriptional regulator CRP
4447	gene5319	11195.4	12101.5	10289.3	0.85025	-0.23404	0.358912	0.898562	gene5319 sense	cAMP-activated global transcriptional regulator CRP
4803	gene532	0	0	0	NA	NA	NA	NA	gene532 antisense	phage tail protein
4448	gene532	9.85664	9.15903	10.5543	1.15233	0.204557	0.956245	1	gene532 sense	phage tail protein
4804	gene5320	78.8691	78.4781	79.26	1.00996	0.0143027	0.996662	1	gene5320 antisense	hypothetical protein
4449	gene5320	27.8948	28.3733	27.4163	0.966271	-0.0495001	0.859683	1	gene5320 sense	hypothetical protein
4805	gene5321	193.345	205.164	181.525	0.88478	-0.17661	0.759926	1	gene5321 antisense	hypothetical protein
4450	gene5321	3136.91	3179.07	3094.75	0.973477	-0.0387814	0.908138	1	gene5321 sense	hypothetical protein
4806	gene5322	361.293	344.865	377.72	1.09527	0.131285	0.519447	1	gene5322 antisense	phosphoribulokinase
4451	gene5322	1617.75	1723.05	1512.45	0.877774	-0.188079	0.437344	0.915482	gene5322 sense	phosphoribulokinase
4807	gene5323	1.80078	1.65975	1.94181	1.16994	0.226438	1	1	gene5323 antisense	hypothetical protein
4452	gene5323	146.052	166.96	125.143	0.749541	-0.415921	0.254696	0.81659	gene5323 sense	hypothetical protein
4808	gene5324	39.6445	43.2214	36.0676	0.834485	-0.261042	0.661858	1	gene5324 antisense	hydrolase
4453	gene5324	717.223	761.198	673.248	0.884459	-0.177134	0.475512	0.925592	gene5324 sense	hydrolase
4809	gene5325	25.9265	28.5052	23.3479	0.819075	-0.287932	0.546429	1	gene5325 antisense	ABC transporter ATP-binding protein
4454	gene5325	1630.68	1655.3	1606.05	0.970242	-0.0435833	0.916402	1	gene5325 sense	ABC transporter ATP-binding protein
4810	gene5326	5.63831	10.7321	0.544515	0.0507371	-4.30082	0.0223355	1	gene5326 antisense	hypothetical protein
4811	gene5327	1.46112	1.21667	1.70557	1.40183	0.487313	1	1	gene5327 antisense	glutathione-regulated potassium-efflux system ancillary protein KefG
4455	gene5327	64.2673	92.9185	35.6161	0.383305	-1.38344	0.00195584	0.0525036	gene5327 sense	glutathione-regulated potassium-efflux system ancillary protein KefG
4812	gene5328	62.2368	77.6742	46.7994	0.602509	-0.730945	0.53335	1	gene5328 antisense	glutathione-regulated potassium-efflux system protein KefB
4456	gene5328	219.537	258.965	180.109	0.695496	-0.523886	0.107787	0.614041	gene5328 sense	glutathione-regulated potassium-efflux system protein KefB
4813	gene5329	6.50708	5.20079	7.81336	1.50234	0.587211	0.71289	1	gene5329 antisense	hypothetical protein
4457	gene5329	132.59	144.716	120.464	0.832414	-0.264626	0.462808	0.923288	gene5329 sense	hypothetical protein
4814	gene533	6.29873	9.92098	2.67647	0.269779	-1.89015	0.245066	1	gene533 antisense	phage tail tape measure protein
4458	gene533	45.0434	38.0874	51.9994	1.36526	0.449181	0.449419	0.921054	gene533 sense	phage tail tape measure protein
4815	gene5330	72.2653	78.0047	66.5258	0.852844	-0.229647	0.905279	1	gene5330 antisense	peptidylprolyl isomerase
4459	gene5330	6633.42	6478.28	6788.55	1.04789	0.0674927	0.715187	0.99145	gene5330 sense	peptidylprolyl isomerase
4816	gene5331	17.9159	16.0794	19.7523	1.22843	0.29681	0.656762	1	gene5331 antisense	protein SlyX
4460	gene5331	1807.17	2285.11	1329.24	0.581694	-0.781669	0.00288739	0.0692572	gene5331 sense	protein SlyX
4817	gene5332	11.9327	11.5057	12.3596	1.07422	0.103287	1	1	gene5332 antisense	FKBP-type peptidyl-prolyl cis-trans isomerase
4461	gene5332	9015.75	7753.44	10278.1	1.32562	0.406662	0.0348294	0.369777	gene5332 sense	FKBP-type peptidyl-prolyl cis-trans isomerase
4818	gene5333	37.6888	31.6406	43.7369	1.3823	0.467073	0.506786	1	gene5333 antisense	transcriptional regulator
4462	gene5333	2029.92	1943.91	2115.94	1.0885	0.122336	0.418989	0.914287	gene5333 sense	transcriptional regulator
4819	gene5334	7.89664	7.67166	8.12163	1.05865	0.08223	0.965904	1	gene5334 antisense	sulfurtransferase TusD
4463	gene5334	762.552	709.104	815.999	1.15075	0.202569	0.333813	0.889476	gene5334 sense	sulfurtransferase TusD
4820	gene5335	13.6491	17.589	9.70907	0.551995	-0.857272	0.279638	1	gene5335 antisense	sulfurtransferase TusC
4464	gene5335	388.632	361.368	415.895	1.15089	0.202748	0.370605	0.901469	gene5335 sense	sulfurtransferase TusC
4821	gene5336	17.9133	20.9085	14.918	0.713487	-0.487041	0.445451	1	gene5336 antisense	sulfurtransferase TusB
4465	gene5336	351.979	356.328	347.629	0.975586	-0.0356583	0.955454	1	gene5336 sense	sulfurtransferase TusB
4822	gene5337	31.6556	24.8551	38.456	1.5472	0.629664	0.387546	1	gene5337 antisense	30S ribosomal protein S12
4466	gene5337	3791.19	4154.02	3428.35	0.825308	-0.276995	0.221567	0.795829	gene5337 sense	30S ribosomal protein S12
4823	gene5338	7.04786	4.31463	9.78109	2.26696	1.18076	0.390226	1	gene5338 antisense	30S ribosomal protein S7
4467	gene5338	14164.5	14842.8	13486.2	0.908602	-0.13828	0.593898	0.961257	gene5338 sense	30S ribosomal protein S7
4824	gene5339	79.9588	67.085	92.8325	1.3838	0.46864	0.211411	1	gene5339 antisense	elongation factor G
4468	gene5339	46695.4	46749.6	46641.3	0.997683	-0.00334698	0.912487	1	gene5339 sense	elongation factor G
4825	gene534	0	0	0	NA	NA	NA	NA	gene534 antisense	hypothetical protein
4469	gene534	13.7073	15.6749	11.7396	0.748942	-0.417074	0.745877	0.99624	gene534 sense	hypothetical protein
4826	gene5340	4.07599	0.811114	7.34086	9.05035	3.17797	0.164108	1	gene5340 antisense	tuf
4470	gene5340	17868.6	16415.6	19321.6	1.17702	0.235144	0.230677	0.799458	gene5340 sense	tuf
4827	gene5341	154.79	136.157	173.424	1.27371	0.349032	0.2756	1	gene5341 antisense	hypothetical protein
4471	gene5341	3470.41	3998.46	2942.35	0.73587	-0.442476	0.048738	0.435918	gene5341 sense	hypothetical protein
4828	gene5342	2622.31	2904.25	2340.37	0.805842	-0.311432	0.23253	1	gene5342 antisense	hypothetical protein
4829	gene5343	1147.38	1306.9	987.856	0.75588	-0.403771	0.603307	1	gene5343 antisense	tail assembly protein
4472	gene5343	384.26	340.576	427.944	1.25653	0.329445	0.148056	0.691182	gene5343 sense	tail assembly protein
4830	gene5344	47.3353	50.6715	43.9991	0.86832	-0.203701	0.702573	1	gene5344 antisense	hypothetical protein
4473	gene5344	1375.78	1268.33	1483.23	1.16943	0.225803	0.328642	0.889476	gene5344 sense	hypothetical protein
4831	gene5345	19.8735	10.7321	29.0148	2.70356	1.43486	0.256243	1	gene5345 antisense	hypothetical protein
4474	gene5345	38.1479	33.1214	43.1744	1.30352	0.382411	0.591562	0.961257	gene5345 sense	hypothetical protein
4832	gene5346	6.71579	8.81328	4.61829	0.524015	-0.932321	0.490368	1	gene5346 antisense	phage tail protein
4475	gene5346	213.977	216.8	211.153	0.973954	-0.0380752	0.892418	1	gene5346 sense	phage tail protein
4833	gene5347	65.4694	71.2871	59.6517	0.836782	-0.257076	0.576099	1	gene5347 antisense	hypothetical protein
4476	gene5347	3.91966	0.678304	7.16101	10.5572	3.40016	0.270301	0.835578	gene5347 sense	hypothetical protein
4834	gene5348	76.1267	80.0664	72.187	0.90159	-0.149457	0.924488	1	gene5348 antisense	tail assembly protein
4477	gene5348	50.8361	52.3072	49.3649	0.943751	-0.0835226	0.964288	1	gene5348 sense	tail assembly protein
4835	gene5349	9.39471	14.7877	4.00175	0.270614	-1.88569	0.087232	1	gene5349 antisense	tail protein
4478	gene5349	55.1541	57.7128	52.5954	0.911329	-0.133956	0.787209	1	gene5349 sense	tail protein
4836	gene535	553.726	391.756	715.697	1.82689	0.869392	0.00115753	0.184864	gene535 antisense	IS4 family transposase
4479	gene535	98.3518	94.4437	102.26	1.08276	0.114716	0.699474	0.98768	gene535 sense	IS4 family transposase
4837	gene5350	20.1164	13.1654	27.0673	2.05593	1.03979	0.191646	1	gene5350 antisense	phage minor tail protein L
4480	gene5350	35.097	29.0516	41.1424	1.41618	0.502007	0.458118	0.921054	gene5350 sense	phage minor tail protein L
4838	gene5351	0.313549	0.627097	0	0	#NAME?	0.984941	1	gene5351 antisense	tail protein
4481	gene5351	16.1892	15.2884	17.09	1.11784	0.160714	0.873145	1	gene5351 sense	tail protein
4839	gene5352	1.72296	1.62223	1.82369	1.12419	0.168884	1	1	gene5352 antisense	phage tail tape measure protein
4482	gene5352	66.2741	68.1546	64.3936	0.944817	-0.0818929	0.904866	1	gene5352 sense	phage tail tape measure protein
4840	gene5353	0.405557	0.811114	0	0	#NAME?	0.828032	1	gene5353 antisense	hypothetical protein
4483	gene5353	9.77297	11.8476	7.69833	0.649779	-0.62198	0.759298	0.999472	gene5353 sense	hypothetical protein
4841	gene5354	0.202778	0.405557	0	0	#NAME?	0.984941	1	gene5354 antisense	hypothetical protein
4484	gene5354	17.6112	16.2339	18.9885	1.16969	0.226121	0.794338	1	gene5354 sense	hypothetical protein
4842	gene5355	0	0	0	NA	NA	NA	NA	gene5355 antisense	hypothetical protein
4485	gene5355	18.7628	16.645	20.8805	1.25446	0.327069	0.69957	0.98768	gene5355 sense	hypothetical protein
4843	gene5356	0	0	0	NA	NA	NA	NA	gene5356 antisense	hypothetical protein
4486	gene5356	6.13071	4.31235	7.94906	1.84332	0.882309	0.565708	0.952123	gene5356 sense	hypothetical protein
4844	gene5357	0.829876	1.65975	0	0	#NAME?	0.623522	1	gene5357 antisense	hypothetical protein
4487	gene5357	6.42144	10.635	2.2079	0.207607	-2.26807	0.566839	0.952123	gene5357 sense	hypothetical protein
4845	gene5358	4.01853	4.38968	3.64738	0.830899	-0.267255	1	1	gene5358 antisense	hypothetical protein
4488	gene5358	24.9148	24.9079	24.9218	1.00056	0.000808091	0.862669	1	gene5358 sense	hypothetical protein
4846	gene5359	1.83067	2.02778	1.63355	0.805581	-0.311898	0.868748	1	gene5359 antisense	hypothetical protein
4489	gene5359	9.60686	9.76342	9.4503	0.967929	-0.0470265	0.955313	1	gene5359 sense	hypothetical protein
4847	gene536	0	0	0	NA	NA	NA	NA	gene536 antisense	hypothetical protein
4490	gene536	0	0	0	NA	NA	NA	NA	gene536 sense	hypothetical protein
4848	gene5360	40.9541	42.9998	38.9083	0.904848	-0.144253	0.785171	1	gene5360 antisense	phage protein
4491	gene5360	99.8499	101.716	97.9842	0.963315	-0.0539202	0.830494	1	gene5360 sense	phage protein
4849	gene5361	32.9847	34.5921	31.3773	0.907065	-0.140722	0.825757	1	gene5361 antisense	hypothetical protein
4850	gene5362	2.89457	2.87642	2.91272	1.01262	0.0180921	1	1	gene5362 antisense	hypothetical protein
4492	gene5362	10577.9	9462.86	11693	1.23567	0.305294	0.928613	1	gene5362 sense	hypothetical protein
4851	gene5363	13449	16185.7	10712.3	0.661838	-0.59545	0.328642	1	gene5363 antisense	hypothetical protein
4852	gene5364	12.4428	14.7501	10.1355	0.687143	-0.541317	0.515712	1	gene5364 antisense	hypothetical protein
4493	gene5364	38.53	33.8205	43.2396	1.2785	0.354453	0.545884	0.949911	gene5364 sense	hypothetical protein
4853	gene5365	1.57717	2.06531	1.08903	0.527297	-0.923313	0.847743	1	gene5365 antisense	hypothetical protein
4494	gene5365	10.4517	9.1344	11.7689	1.28842	0.3656	0.840682	1	gene5365 sense	hypothetical protein
4854	gene5366	52.33	57.532	47.1279	0.819159	-0.287785	0.652402	1	gene5366 antisense	hypothetical protein
4495	gene5366	1403.86	1525.06	1282.66	0.841056	-0.249727	0.544728	0.949911	gene5366 sense	hypothetical protein
4855	gene5367	14.3488	16.5225	12.1752	0.736889	-0.440481	0.863643	1	gene5367 antisense	hypothetical protein
4496	gene5367	2531.14	2923	2139.28	0.731881	-0.450319	0.0428947	0.412315	gene5367 sense	hypothetical protein
4856	gene5368	119.324	115.087	123.562	1.07363	0.102503	0.950283	1	gene5368 antisense	hypothetical protein
4497	gene5368	6362.38	8571.11	4153.64	0.484609	-1.04511	0.00112949	0.0346483	gene5368 sense	hypothetical protein
4857	gene5369	544.915	472.686	617.145	1.30561	0.384729	0.11103	1	gene5369 antisense	RNAI modulator protein
4498	gene5369	472.743	417.634	527.852	1.26391	0.337896	0.22542	0.796316	gene5369 sense	RNAI modulator protein
4858	gene537	1.54898	3.09796	0	0	#NAME?	0.305929	1	gene537 antisense	prepilin
4499	gene537	3.38091	3.87657	2.88524	0.744275	-0.426092	0.871834	1	gene537 sense	prepilin
4859	gene5370	204.877	182.806	226.947	1.24146	0.31204	0.299333	1	gene5370 antisense	hypothetical protein
4500	gene5370	38.8032	46.3996	31.2068	0.672567	-0.572249	0.276318	0.844332	gene5370 sense	hypothetical protein
4860	gene5371	1508.96	1695.88	1322.04	0.779564	-0.35926	0.419708	1	gene5371 antisense	hypothetical protein
4501	gene5371	820.695	933.33	708.06	0.758638	-0.398516	0.135038	0.672341	gene5371 sense	hypothetical protein
4861	gene5372	36.1999	38.3922	34.0077	0.885796	-0.174954	0.883346	1	gene5372 antisense	replication initiation protein
4502	gene5372	36.3769	29.1463	43.6075	1.49616	0.581265	0.333914	0.889476	gene5372 sense	replication initiation protein
4862	gene5373	0.202778	0.405557	0	0	#NAME?	0.984941	1	gene5373 antisense	rrf
4503	gene5373	0	0	0	NA	NA	NA	NA	gene5373 sense	rrf
4863	gene5374	28.4627	26.0004	30.925	1.18941	0.250241	0.735238	1	gene5374 antisense	UDP-N-acetylenolpyruvoylglucosamine reductase
4504	gene5374	1124.61	1110.06	1139.17	1.02623	0.0373534	0.954465	1	gene5374 sense	UDP-N-acetylenolpyruvoylglucosamine reductase
4864	gene5375	201.777	191.109	212.444	1.11164	0.152689	0.588604	1	gene5375 antisense	bifunctional biotin--[acetyl-CoA-carboxylase] synthetase/biotin operon repressor
4505	gene5375	1024.86	1019.37	1030.34	1.01076	0.0154387	0.900992	1	gene5375 sense	bifunctional biotin--[acetyl-CoA-carboxylase] synthetase/biotin operon repressor
4865	gene5376	188.978	213.677	164.279	0.76882	-0.379283	0.271902	1	gene5376 antisense	type I pantothenate kinase
4506	gene5376	1882.43	1706.23	2058.63	1.20654	0.270871	0.198631	0.765779	gene5376 sense	type I pantothenate kinase
4866	gene5377	6.05008	8.9973	3.10287	0.344866	-1.53589	0.28791	1	gene5377 antisense	hypothetical protein
4867	gene5378	81.6269	77.2954	85.9584	1.11208	0.153257	0.8507	1	gene5378 antisense	hypothetical protein
4868	gene5379	0	0	0	NA	NA	NA	NA	gene5379 antisense	tRNA-Thr
4507	gene5379	7.019	8.2382	5.79979	0.704011	-0.50633	0.683296	0.986248	gene5379 sense	tRNA-Thr
4869	gene538	0	0	0	NA	NA	NA	NA	gene538 antisense	hypothetical protein
4508	gene538	402.276	299.794	504.757	1.68368	0.751616	0.383631	0.905509	gene538 sense	hypothetical protein
4870	gene5380	0	0	0	NA	NA	NA	NA	gene5380 antisense	tRNA-Tyr
4509	gene5380	176.667	199.818	153.517	0.768284	-0.380289	0.200748	0.767583	gene5380 sense	tRNA-Tyr
4871	gene5381	0.475036	0.405557	0.544515	1.34264	0.425068	1	1	gene5381 antisense	tRNA-Gly
4510	gene5381	2978.95	3363.5	2594.4	0.77134	-0.374562	0.0574786	0.469711	gene5381 sense	tRNA-Gly
4872	gene5382	0	0	0	NA	NA	NA	NA	gene5382 antisense	tRNA-Thr
4511	gene5382	3600.32	4188.87	3011.77	0.718994	-0.475948	0.0567185	0.464966	gene5382 sense	tRNA-Thr
4873	gene5383	1.1841	0	2.36821	Inf	Inf	0.436437	1	gene5383 antisense	tuf
4512	gene5383	14238.8	15042.6	13435.1	0.893137	-0.163047	0.556888	0.952123	gene5383 sense	tuf
4874	gene5384	2.01567	3.06044	0.970907	0.317244	-1.65633	0.561321	1	gene5384 antisense	IS6 family transposase
4513	gene5384	0.735966	0	1.47193	Inf	Inf	0.680381	0.983867	gene5384 sense	IS6 family transposase
4875	gene5385	11.3483	12.7974	9.89921	0.773533	-0.370465	0.807634	1	gene5385 antisense	transposase
4514	gene5385	87.3051	88.4829	86.1274	0.973378	-0.0389272	1	1	gene5385 sense	transposase
4876	gene5386	14	16.6314	11.3685	0.683557	-0.548866	0.578028	1	gene5386 antisense	transposase
4515	gene5386	15.9794	19.5061	12.4528	0.638406	-0.647454	0.659674	0.978232	gene5386 sense	transposase
4877	gene5387	17.982	19.7669	16.1971	0.819407	-0.287348	0.714377	1	gene5387 antisense	transposase
4516	gene5387	1643.56	1749.14	1537.98	0.879275	-0.185613	0.461244	0.923288	gene5387 sense	transposase
4878	gene5388	4.07929	5.79037	2.36821	0.408991	-1.28986	0.552126	1	gene5388 antisense	hypothetical protein
4517	gene5388	377.771	384.467	371.076	0.965169	-0.0511459	0.714585	0.99145	gene5388 sense	hypothetical protein
4879	gene5389	37.6103	39.6053	35.6153	0.899256	-0.153196	0.681348	1	gene5389 antisense	transcriptional regulator
4518	gene5389	2575.02	2863.99	2286.05	0.798204	-0.32517	0.151163	0.696157	gene5389 sense	transcriptional regulator
4880	gene539	31.1276	32.8198	29.4355	0.896882	-0.15701	0.71377	1	gene539 antisense	PTS N-acetyl glucosamine transporter subunit IIABC
4519	gene539	4469.32	2817.51	6121.13	2.17253	1.11938	3.88275e-07	4.0233e-05	gene539 sense	PTS N-acetyl glucosamine transporter subunit IIABC
4881	gene5390	70.3314	69.3343	71.3285	1.02876	0.0409095	0.856876	1	gene5390 antisense	IS5 family transposase
4520	gene5390	1131.52	1207.35	1055.69	0.874393	-0.193646	0.490818	0.935115	gene5390 sense	IS5 family transposase
4882	gene5391	0	0	0	NA	NA	NA	NA	gene5391 antisense	transposase
4521	gene5391	0	0	0	NA	NA	NA	NA	gene5391 sense	transposase
4883	gene5392	0	0	0	NA	NA	NA	NA	gene5392 antisense	IS200/IS605 family transposase
4522	gene5392	0	0	0	NA	NA	NA	NA	gene5392 sense	IS200/IS605 family transposase
4884	gene5393	117.666	136.423	98.9086	0.725015	-0.463917	0.476167	1	gene5393 antisense	penicillin-binding protein
4885	gene5394	66.0205	66.1577	65.8834	0.995853	-0.00599492	0.959971	1	gene5394 antisense	phosphogluconate dehydrogenase (NADP(+)-dependent, decarboxylating)
4523	gene5394	6701.65	6253.64	7149.66	1.14328	0.193178	0.244512	0.808802	gene5394 sense	phosphogluconate dehydrogenase (NADP(+)-dependent, decarboxylating)
4886	gene5395	0.858064	0.627097	1.08903	1.73662	0.796283	1	1	gene5395 antisense	UDP-glucose 4-epimerase GalE
4524	gene5395	1947.13	2089.47	1804.78	0.863747	-0.211319	0.40657	0.914287	gene5395 sense	UDP-glucose 4-epimerase GalE
4887	gene5396	0.940646	1.88129	0	0	#NAME?	0.600278	1	gene5396 antisense	hypothetical protein
4525	gene5396	955.705	1058.65	852.761	0.805518	-0.312012	0.194618	0.765287	gene5396 sense	hypothetical protein
4888	gene5397	0.757711	0	1.51542	Inf	Inf	0.669265	1	gene5397 antisense	hypothetical protein
4526	gene5397	661.034	709.944	612.124	0.862214	-0.213882	0.44078	0.915482	gene5397 sense	hypothetical protein
4889	gene5398	0.757711	0	1.51542	Inf	Inf	0.669265	1	gene5398 antisense	phage tail protein
4527	gene5398	9.0429	8.2382	9.8476	1.19536	0.257442	0.887459	1	gene5398 sense	phage tail protein
4890	gene5399	1.62223	3.24446	0	0	#NAME?	0.344325	1	gene5399 antisense	tail protein
4528	gene5399	14.9778	19.7694	10.1863	0.515255	-0.956641	0.422943	0.914287	gene5399 sense	tail protein
4891	gene54	540.456	663.296	417.617	0.629608	-0.667474	0.0165339	0.981411	gene54 antisense	hypothetical protein
4529	gene54	3686.74	3960.6	3412.88	0.861706	-0.214732	0.306419	0.870788	gene54 sense	hypothetical protein
4892	gene540	62.9977	60.8783	65.117	1.06963	0.097108	0.905651	1	gene540 antisense	glucosamine-6-phosphate deaminase
4530	gene540	2258.66	1544.6	2972.72	1.92459	0.944551	1.08059e-05	0.000699815	gene540 sense	glucosamine-6-phosphate deaminase
4893	gene5400	2.45286	0.405557	4.50016	11.0963	3.472	0.272931	1	gene5400 antisense	tail protein
4531	gene5400	32.609	37.4338	27.7843	0.742225	-0.430072	0.500549	0.938258	gene5400 sense	tail protein
4894	gene5401	0	0	0	NA	NA	NA	NA	gene5401 antisense	tail attachment protein
4532	gene5401	34.1862	29.9232	38.4492	1.28493	0.361693	0.64035	0.974347	gene5401 sense	tail attachment protein
4895	gene5402	24.8523	26.3309	23.3738	0.887695	-0.171864	0.814017	1	gene5402 antisense	hypothetical protein
4533	gene5402	8.26393	9.59481	6.93305	0.722583	-0.468765	0.776622	1	gene5402 sense	hypothetical protein
4896	gene5403	6.74289	9.29389	4.1919	0.451038	-1.14868	0.462117	1	gene5403 antisense	minor capsid protein E
4534	gene5403	134.384	127.779	140.989	1.10338	0.141933	0.556875	0.952123	gene5403 sense	minor capsid protein E
4897	gene5404	3.20284	2.87642	3.52926	1.22696	0.295089	0.933632	1	gene5404 antisense	head decoration protein
4535	gene5404	22.1066	22.17	22.0431	0.994277	-0.00828092	1	1	gene5404 sense	head decoration protein
4898	gene5405	2.40804	4.38968	0.426392	0.0971351	-3.36386	0.524297	1	gene5405 antisense	scaffolding protein
4536	gene5405	28.7316	27.839	29.6242	1.06413	0.0896703	0.903841	1	gene5405 sense	scaffolding protein
4899	gene5406	0	0	0	NA	NA	NA	NA	gene5406 antisense	DNA-binding protein
4537	gene5406	3.7887	5.93613	1.64127	0.276488	-1.85471	0.408802	0.914287	gene5406 sense	DNA-binding protein
4900	gene5407	0	0	0	NA	NA	NA	NA	gene5407 antisense	DNA replication protein DnaC
4538	gene5407	18.9733	15.9914	21.9552	1.37294	0.457269	0.646596	0.976965	gene5407 sense	DNA replication protein DnaC
4901	gene5408	16.0221	22.6433	9.4008	0.415168	-1.26823	0.127368	1	gene5408 antisense	hypothetical protein
4539	gene5408	89.8986	74.2839	105.513	1.4204	0.506301	0.15891	0.709504	gene5408 sense	hypothetical protein
4902	gene5409	38.6102	39.868	37.3525	0.936906	-0.0940241	0.948869	1	gene5409 antisense	hypothetical protein
4540	gene5409	103.95	98.1478	109.753	1.11824	0.161234	0.542891	0.949911	gene5409 sense	hypothetical protein
4903	gene541	67.3483	66.8974	67.7993	1.01348	0.01932	1	1	gene541 antisense	N-acetylglucosamine-6-phosphate deacetylase
4541	gene541	1745.8	1236.71	2254.89	1.8233	0.866554	9.43648e-05	0.0046123	gene541 sense	N-acetylglucosamine-6-phosphate deacetylase
4904	gene5410	67.5618	50.1909	84.9327	1.69219	0.758894	0.328895	1	gene5410 antisense	hypothetical protein
4542	gene5410	832.593	901.848	763.338	0.846416	-0.240561	0.279885	0.845994	gene5410 sense	hypothetical protein
4905	gene5411	6.91112	5.93686	7.88538	1.32821	0.40948	0.901348	1	gene5411 antisense	Hok/Gef family protein
4543	gene5411	2481.39	2494.81	2467.97	0.989241	-0.0156056	0.784244	1	gene5411 sense	Hok/Gef family protein
4906	gene5412	3.83215	4.94173	2.72258	0.550936	-0.860044	0.622514	1	gene5412 antisense	DNA-binding protein
4544	gene5412	10.681	14.3183	7.04376	0.491941	-1.02344	0.398893	0.913708	gene5412 sense	DNA-binding protein
4907	gene5413	23.7046	24.0816	23.3277	0.968695	-0.0458852	1	1	gene5413 antisense	molecular chaperone TorD
4545	gene5413	99.4626	104.914	94.0113	0.89608	-0.1583	0.520038	0.943059	gene5413 sense	molecular chaperone TorD
4908	gene5414	22.9636	28.0246	17.9027	0.638823	-0.646513	0.32168	1	gene5414 antisense	trimethylamine N-oxide reductase I catalytic subunit
4546	gene5414	139.385	129.793	148.977	1.1478	0.198877	0.674003	0.981593	gene5414 sense	trimethylamine N-oxide reductase I catalytic subunit
4909	gene5415	7.90852	3.50352	12.3135	3.51462	1.81337	0.167363	1	gene5415 antisense	trimethylamine N-oxide reductase cytochrome c-type subunit
4547	gene5415	34.8436	33.7258	35.9613	1.06628	0.0925919	0.841576	1	gene5415 sense	trimethylamine N-oxide reductase cytochrome c-type subunit
4910	gene5416	170.983	179.859	162.107	0.901301	-0.149918	0.752297	1	gene5416 antisense	two-component system response regulator TorR
4548	gene5416	152.442	184.986	119.897	0.64814	-0.625622	0.0542376	0.456919	gene5416 sense	two-component system response regulator TorR
4911	gene5417	133.463	165.664	101.262	0.611251	-0.710163	0.0637756	1	gene5417 antisense	TMAO reductase system periplasmic protein TorT
4549	gene5417	193.082	200.348	185.815	0.927457	-0.108647	0.625779	0.969153	gene5417 sense	TMAO reductase system periplasmic protein TorT
4912	gene5418	66.322	69.1806	63.4633	0.917357	-0.124445	0.651799	1	gene5418 antisense	TMAO reductase system sensor histidine kinase/response regulator TorS
4550	gene5418	522.272	535.843	508.701	0.949348	-0.0749916	0.751689	0.998073	gene5418 sense	TMAO reductase system sensor histidine kinase/response regulator TorS
4913	gene5419	136.743	170.132	103.354	0.607491	-0.719064	0.321297	1	gene5419 antisense	4Fe-4S membrane protein
4551	gene5419	99.9001	114.702	85.0983	0.741908	-0.430688	0.18269	0.748236	gene5419 sense	4Fe-4S membrane protein
4914	gene542	6.60026	7.37507	5.82544	0.789883	-0.34029	0.775868	1	gene542 antisense	N-acetylglucosamine repressor
4552	gene542	2466.61	2287.11	2646.11	1.15697	0.210348	0.406126	0.914287	gene542 sense	N-acetylglucosamine repressor
4915	gene5420	4.68861	7.67166	1.70557	0.222321	-2.16929	0.299888	1	gene5420 antisense	protein GnsA
4553	gene5420	608.961	661.826	556.096	0.840245	-0.251117	0.406687	0.914287	gene5420 sense	protein GnsA
4916	gene5421	0	0	0	NA	NA	NA	NA	gene5421 antisense	cold-shock protein
4554	gene5421	0	0	0	NA	NA	NA	NA	gene5421 sense	cold-shock protein
4917	gene5422	0	0	0	NA	NA	NA	NA	gene5422 antisense	cold-shock protein
4555	gene5422	26.2101	24.6653	27.755	1.12526	0.170261	0.888916	1	gene5422 sense	cold-shock protein
4918	gene5423	0.426392	0	0.852784	Inf	Inf	0.852599	1	gene5423 antisense	cold-shock protein CspG
4556	gene5423	21.7582	19.8679	23.6485	1.19029	0.251309	0.915372	1	gene5423 sense	cold-shock protein CspG
4919	gene5424	79.7195	85.5263	73.9128	0.864212	-0.210544	0.799271	1	gene5424 antisense	cold-shock protein CspH
4920	gene5425	16.923	23.6385	10.2075	0.431817	-1.21151	0.151678	1	gene5425 antisense	periplasmic AppA protein
4557	gene5425	433.328	462.015	404.64	0.875816	-0.1913	0.566717	0.952123	gene5425 sense	periplasmic AppA protein
4921	gene5426	0.272258	0	0.544515	Inf	Inf	1	1	gene5426 antisense	cytochrome bd-II oxidase subunit
4558	gene5426	95.6395	83.6362	107.643	1.28704	0.364053	0.454172	0.921054	gene5426 sense	cytochrome bd-II oxidase subunit
4922	gene5427	30.8132	35.8124	25.814	0.720813	-0.472304	0.643175	1	gene5427 antisense	cytochrome bd-II oxidase subunit 2
4559	gene5427	240.575	205.294	275.856	1.34372	0.426228	0.193724	0.763838	gene5427 sense	cytochrome bd-II oxidase subunit 2
4923	gene5428	30.164	31.7193	28.6086	0.901931	-0.148911	0.995697	1	gene5428 antisense	cytochrome bd-II ubiquinol oxidase subunit I
4560	gene5428	295.901	251.636	340.165	1.35181	0.434896	0.0953133	0.592883	gene5428 sense	cytochrome bd-II ubiquinol oxidase subunit I
4924	gene5429	0.840293	1.25419	0.426392	0.339973	-1.55651	0.983875	1	gene5429 antisense	hydrogenase expression/formation protein
4561	gene5429	243.49	192.086	294.894	1.53522	0.618446	0.0283637	0.331721	gene5429 sense	hydrogenase expression/formation protein
4925	gene543	27.4074	25.1893	29.6256	1.17612	0.234037	0.672525	1	gene543 antisense	ribonucleotide monophosphatase NagD
4562	gene543	1312.71	1288.02	1337.39	1.03833	0.0542641	0.749545	0.997532	gene543 sense	ribonucleotide monophosphatase NagD
4926	gene5430	1.99522	1.62223	2.36821	1.45985	0.545818	1	1	gene5430 antisense	hydrogenase-1 operon protein HyaE
4563	gene5430	102.352	63.09	141.615	2.24464	1.16649	0.00182848	0.0498597	gene5430 sense	hydrogenase-1 operon protein HyaE
4927	gene5431	1.69308	1.25419	2.13196	1.69986	0.765419	0.774433	1	gene5431 antisense	hydrogenase 1 maturation protease
4564	gene5431	221.84	164.05	279.631	1.70455	0.769391	0.00724141	0.139621	gene5431 sense	hydrogenase 1 maturation protease
4928	gene5432	10.4731	4.79524	16.151	3.36814	1.75195	0.0686952	1	gene5432 antisense	hydrogenase 1 b-type cytochrome subunit
4565	gene5432	148.325	104.355	192.295	1.8427	0.881823	0.0105257	0.174787	gene5432 sense	hydrogenase 1 b-type cytochrome subunit
4929	gene5433	14.8602	20.2475	9.47282	0.467851	-1.09588	0.26439	1	gene5433 antisense	hydrogenase-1 large chain
4566	gene5433	476.91	306.295	647.525	2.11406	1.08001	0.0104944	0.174787	gene5433 sense	hydrogenase-1 large chain
4930	gene5434	19.2768	16.4849	22.0687	1.33872	0.420852	0.656904	1	gene5434 antisense	hydrogenase-1 small chain
4567	gene5434	398.195	300.535	495.854	1.64991	0.722383	0.00644638	0.127427	gene5434 sense	hydrogenase-1 small chain
4931	gene5435	0	0	0	NA	NA	NA	NA	gene5435 antisense	tRNA-Ser
4568	gene5435	17.4859	9.76342	25.2084	2.58192	1.36845	0.0912096	0.584848	gene5435 sense	tRNA-Ser
4932	gene5436	20.4084	13.8676	26.9491	1.94332	0.958523	0.167348	1	gene5436 antisense	BAX inhibitor protein
4569	gene5436	3061.91	2222.59	3901.24	1.75527	0.811689	0.000102298	0.00490746	gene5436 sense	BAX inhibitor protein
4933	gene5437	201.37	176.468	226.273	1.28224	0.358662	0.238797	1	gene5437 antisense	sulfurtransferase TusE
4934	gene5438	541.878	560.624	523.131	0.933124	-0.0998592	0.720134	1	gene5438 antisense	acylphosphatase
4570	gene5438	50.6356	48.5292	52.7419	1.08681	0.120099	0.718308	0.992216	gene5438 sense	acylphosphatase
4935	gene5439	123.939	118.08	129.799	1.09925	0.136517	0.813894	1	gene5439 antisense	ribosomal RNA large subunit methyltransferase I
4571	gene5439	577.862	569.362	586.362	1.02986	0.042444	0.943268	1	gene5439 sense	ribosomal RNA large subunit methyltransferase I
4936	gene544	1.69171	2.8389	0.544515	0.191805	-2.38229	0.471146	1	gene544 antisense	asparagine synthase
4572	gene544	24.8957	13.5207	36.2707	2.68261	1.42364	0.0860797	0.575865	gene544 sense	asparagine synthase
4937	gene5440	87.8999	76.5254	99.2745	1.29728	0.375485	0.300408	1	gene5440 antisense	heat-shock protein HspQ
4573	gene5440	1850.44	1825.08	1875.79	1.02778	0.0395361	0.912646	1	gene5440 sense	heat-shock protein HspQ
4938	gene5441	86.2206	95.0309	77.4104	0.814581	-0.295869	0.347392	1	gene5441 antisense	CoA-binding protein
4574	gene5441	738.392	674.488	802.295	1.18949	0.250341	0.224313	0.796316	gene5441 sense	CoA-binding protein
4939	gene5442	5.67828	7.70918	3.64738	0.473122	-1.07972	0.726639	1	gene5442 antisense	hypothetical protein
4940	gene5443	31.5399	21.7572	41.3226	1.89926	0.92544	0.175625	1	gene5443 antisense	hypothetical protein
4575	gene5443	73.5656	81.067	66.0642	0.814933	-0.295246	0.610971	0.963717	gene5443 sense	hypothetical protein
4941	gene5444	405.246	384.662	425.83	1.10703	0.146688	0.481445	1	gene5444 antisense	methylglyoxal synthase
4576	gene5444	2527.53	2596.22	2458.85	0.947089	-0.0784284	0.849086	1	gene5444 sense	methylglyoxal synthase
4942	gene5445	2677.64	2620.68	2734.59	1.04346	0.061382	0.644726	1	gene5445 antisense	helD
4943	gene5446	8.78666	7.81815	9.75517	1.24776	0.319339	0.913368	1	gene5446 antisense	hypothetical protein
4577	gene5446	71.4661	76.5652	66.367	0.866803	-0.206223	0.513446	0.941077	gene5446 sense	hypothetical protein
4944	gene5447	646.274	626.308	666.241	1.06376	0.0891714	0.704912	1	gene5447 antisense	membrane protein
4578	gene5447	464.222	509.332	419.112	0.822866	-0.28127	0.332698	0.889476	gene5447 sense	membrane protein
4945	gene5448	96.2641	117.907	74.6215	0.632887	-0.65998	0.139199	1	gene5448 antisense	protein Sxy
4579	gene5448	82.7327	22.4864	142.979	6.35845	2.66867	0.000230436	0.00983939	gene5448 sense	protein Sxy
4946	gene5449	116	84.0094	147.99	1.76159	0.816875	0.0253051	1	gene5449 antisense	cell division inhibitor SulA
4580	gene5449	532.956	556.315	509.597	0.916022	-0.126546	0.66491	0.978665	gene5449 sense	cell division inhibitor SulA
4947	gene545	13.1617	14.8627	11.4607	0.771107	-0.374998	0.718343	1	gene545 antisense	asnB
4581	gene545	2006.17	1989.15	2023.19	1.01711	0.024478	0.858002	1	gene545 sense	asnB
4948	gene5450	833.335	677.558	989.112	1.45982	0.545789	0.0373694	1	gene5450 antisense	hypothetical protein
4949	gene5451	36.9917	22.3092	51.6741	2.31627	1.2118	0.0550672	1	gene5451 antisense	porin OmpA
4582	gene5451	143355	129183	157527	1.21942	0.286191	0.275272	0.843897	gene5451 sense	porin OmpA
4950	gene5452	9.56355	5.27224	13.8549	2.62789	1.3939	0.304896	1	gene5452 antisense	macrodomain Ter protein
4583	gene5452	748.727	684.53	812.924	1.18757	0.248008	0.299277	0.868291	gene5452 sense	macrodomain Ter protein
4951	gene5453	39.2359	37.6937	40.7781	1.08183	0.113472	0.735874	1	gene5453 antisense	Lon protease
4584	gene5453	2035.13	1877.64	2192.62	1.16775	0.223736	0.245009	0.808802	gene5453 sense	Lon protease
4952	gene5454	206.893	184.143	229.644	1.2471	0.318573	0.223733	1	gene5454 antisense	beta-hydroxydecanoyl-ACP dehydratase
4585	gene5454	2112.72	2150.67	2074.76	0.964704	-0.0518418	0.773638	1	gene5454 sense	beta-hydroxydecanoyl-ACP dehydratase
4953	gene5455	16.7682	11.9863	21.5501	1.7979	0.846309	0.277248	1	gene5455 antisense	ribosome modulation factor
4586	gene5455	8257.49	8059.29	8455.69	1.04918	0.069269	0.954998	1	gene5455 sense	ribosome modulation factor
4954	gene5456	22.0492	24.5622	19.5363	0.795381	-0.330283	0.696531	1	gene5456 antisense	lipoprotein
4587	gene5456	665.491	673.414	657.568	0.976469	-0.0343539	0.844699	1	gene5456 sense	lipoprotein
4955	gene5457	11.2899	10.03	12.5498	1.25123	0.323346	0.935659	1	gene5457 antisense	paraquat-inducible protein B
4588	gene5457	1163.19	1163.69	1162.69	0.999146	-0.00123241	1	1	gene5457 sense	paraquat-inducible protein B
4956	gene5458	30.0572	27.8066	32.3078	1.16188	0.216456	0.77076	1	gene5458 antisense	paraquat-inducible protein A
4589	gene5458	753.455	833.096	673.814	0.808807	-0.306133	0.150986	0.695961	gene5458 sense	paraquat-inducible protein A
4957	gene5459	18.6669	17.3711	19.9627	1.14919	0.200614	0.762656	1	gene5459 antisense	ABC transporter ATPase
4590	gene5459	1152.83	1259.33	1046.32	0.830852	-0.267337	0.181699	0.745354	gene5459 sense	ABC transporter ATPase
4958	gene546	72.3941	65.3841	79.404	1.21442	0.280272	0.568197	1	gene546 antisense	hypothetical protein
4959	gene5460	48.3892	41.8171	54.9614	1.31433	0.394326	0.606581	1	gene5460 antisense	23S rRNA (guanine(2445)-N(2))/(guanine(2069)-N(7))-methyltransferase
4591	gene5460	1308.02	1357.54	1258.49	0.927039	-0.109299	0.639467	0.974305	gene5460 sense	23S rRNA (guanine(2445)-N(2))/(guanine(2069)-N(7))-methyltransferase
4960	gene5461	555.813	606.775	504.851	0.832024	-0.265303	0.220778	1	gene5461 antisense	2Fe-2S cluster-containing protein
4961	gene5462	117.722	119.375	116.068	0.972296	-0.0405318	0.970628	1	gene5462 antisense	cell division protein ZapC
4592	gene5462	723.75	840.245	607.255	0.722712	-0.468508	0.0312431	0.349469	gene5462 sense	cell division protein ZapC
4962	gene5463	11.1421	14.8252	7.45899	0.503129	-0.990999	0.320974	1	gene5463 antisense	dihydroorotate dehydrogenase (quinone)
4593	gene5463	1985.5	2535.73	1435.26	0.566015	-0.821088	0.00019309	0.0085504	gene5463 sense	dihydroorotate dehydrogenase (quinone)
4963	gene5464	44.9172	43.9914	45.843	1.04209	0.0594795	0.890705	1	gene5464 antisense	gram-negative pili assembly chaperone domain protein
4594	gene5464	125.849	122.718	128.979	1.05102	0.071788	0.924853	1	gene5464 sense	gram-negative pili assembly chaperone domain protein
4964	gene5465	6.04019	8.81328	3.26709	0.370701	-1.43167	0.253001	1	gene5465 antisense	fimbrial protein
4595	gene5465	24.092	24.4474	23.7365	0.970918	-0.0425783	0.892642	1	gene5465 sense	fimbrial protein
4965	gene5466	0.911845	0	1.82369	Inf	Inf	0.555038	1	gene5466 antisense	fimbrial protein
4596	gene5466	21.1207	25.8287	16.4127	0.635443	-0.654165	0.426702	0.914287	gene5466 sense	fimbrial protein
4966	gene5467	98.8888	111.557	86.2206	0.772884	-0.371676	0.30826	1	gene5467 antisense	fimbrial-like adhesin protein
4597	gene5467	46.7198	54.5638	38.8758	0.712484	-0.489071	0.361353	0.898562	gene5467 sense	fimbrial-like adhesin protein
4967	gene5468	140.1	140.359	139.842	0.996321	-0.00531814	1	1	gene5468 antisense	outer membrane usher protein
4598	gene5468	54.2157	53.0386	55.3927	1.04438	0.062652	0.929966	1	gene5468 sense	outer membrane usher protein
4968	gene5469	17.0043	19.3989	14.6097	0.753121	-0.409047	0.622791	1	gene5469 antisense	fimbrial protein
4599	gene5469	8.32987	2.03491	14.6248	7.18696	2.84538	0.0392376	0.392451	gene5469 sense	fimbrial protein
4969	gene547	116.114	105.695	126.532	1.19714	0.259592	0.44984	1	gene547 antisense	hypothetical protein
4970	gene5470	0.272258	0	0.544515	Inf	Inf	1	1	gene5470 antisense	fimbrial protein
4600	gene5470	138.926	159.934	117.917	0.737284	-0.439707	0.1741	0.732749	gene5470 sense	fimbrial protein
4971	gene5471	0	0	0	NA	NA	NA	NA	gene5471 antisense	transposase
4601	gene5471	0	0	0	NA	NA	NA	NA	gene5471 sense	transposase
4972	gene5472	3.88938	1.88129	5.89746	3.1348	1.64837	0.309491	1	gene5472 antisense	NAD(P)H-dependent FMN reductase
4602	gene5472	3.09624	1.35661	4.83586	3.56467	1.83377	0.607084	0.963717	gene5472 sense	NAD(P)H-dependent FMN reductase
4973	gene5473	18.8884	28.7303	9.04643	0.314874	-1.66715	0.0503292	1	gene5473 antisense	aliphatic sulfonate ABC transporter substrate-binding protein
4603	gene5473	34.6489	31.3044	37.9933	1.21367	0.27938	0.810213	1	gene5473 sense	aliphatic sulfonate ABC transporter substrate-binding protein
4974	gene5474	3.55768	4.13062	2.98474	0.72259	-0.46875	0.976382	1	gene5474 antisense	alkanesulfonate monooxygenase
4604	gene5474	22.1949	26.4824	17.9074	0.6762	-0.564478	0.40324	0.914287	gene5474 sense	alkanesulfonate monooxygenase
4975	gene5475	8.94602	10.289	7.60303	0.738946	-0.436459	0.798668	1	gene5475 antisense	ssuC
4605	gene5475	4.78877	6.83232	2.74521	0.401798	-1.31546	0.560682	0.952123	gene5475 sense	ssuC
4976	gene5476	986.574	965.183	1007.97	1.04433	0.0625717	0.649936	1	gene5476 antisense	aliphatic sulfonate ABC transporter ATP-binding protein
4977	gene5477	128.24	120.626	135.855	1.12625	0.17153	0.77039	1	gene5477 antisense	aminopeptidase N
4606	gene5477	4863.94	4385.7	5342.18	1.21809	0.284623	0.134396	0.672341	gene5477 sense	aminopeptidase N
4978	gene5478	82.9871	75.4177	90.5565	1.20073	0.263916	0.519474	1	gene5478 antisense	nicotinate phosphoribosyltransferase
4607	gene5478	2099.07	2162.98	2035.15	0.940902	-0.0878835	0.850437	1	gene5478 sense	nicotinate phosphoribosyltransferase
4979	gene5479	30.8676	26.7364	34.9988	1.30903	0.388496	0.61814	1	gene5479 antisense	asparagine--tRNA ligase
4608	gene5479	4901.73	4888.99	4914.47	1.00521	0.007499	0.959039	1	gene5479 sense	asparagine--tRNA ligase
4980	gene548	5.53051	6.82302	4.238	0.621132	-0.687028	0.665429	1	gene548 antisense	tRNA-Met
4609	gene548	88.2761	96.7457	79.8065	0.82491	-0.277692	0.418668	0.914287	gene548 sense	tRNA-Met
4981	gene5480	71.8332	77.3365	66.3299	0.85768	-0.221489	0.65572	1	gene5480 antisense	phosphoporin PhoE
4610	gene5480	13303.3	15144.7	11462	0.756831	-0.401956	0.0463027	0.426858	gene5480 sense	phosphoporin PhoE
4982	gene5481	2313.43	2771.64	1855.22	0.669357	-0.579152	0.0111426	0.746966	gene5481 antisense	hypothetical protein
4983	gene5482	318.791	205.318	432.264	2.10534	1.07405	0.026912	1	gene5482 antisense	aspartate aminotransferase
4611	gene5482	10914.8	9687.23	12142.4	1.25344	0.325897	0.0765412	0.54623	gene5482 sense	aspartate aminotransferase
4984	gene5483	13.8235	12.4669	15.1801	1.21764	0.284083	0.616382	1	gene5483 antisense	MBL fold metallo-hydrolase
4612	gene5483	5728.41	4830.58	6626.23	1.37173	0.455992	0.024637	0.30537	gene5483 sense	MBL fold metallo-hydrolase
4985	gene5484	53.1752	81.7493	24.6011	0.300934	-1.73248	0.108985	1	gene5484 antisense	M15A protease-related family periplasmic protein
4613	gene5484	4825.79	4009.4	5642.18	1.40724	0.492868	0.0188347	0.26022	gene5484 sense	M15A protease-related family periplasmic protein
4986	gene5485	87.8296	77.9261	97.7331	1.25418	0.326742	0.392018	1	gene5485 antisense	L,D-transpeptidase
4614	gene5485	3247.71	3058.12	3437.3	1.12399	0.16863	0.382853	0.905336	gene5485 sense	L,D-transpeptidase
4987	gene5486	62.191	57.934	66.4481	1.14696	0.197817	0.783536	1	gene5486 antisense	mukB
4615	gene5486	8994.88	8906.77	9082.99	1.01979	0.0282652	0.85432	1	gene5486 sense	mukB
4988	gene5487	6.42091	4.72019	8.12163	1.72061	0.782924	0.689169	1	gene5487 antisense	condensin subunit E
4616	gene5487	1284.74	1267.13	1302.35	1.0278	0.0395531	0.782304	1	gene5487 sense	condensin subunit E
4989	gene5488	11.3927	13.2405	9.54484	0.720883	-0.472162	0.807355	1	gene5488 antisense	chromosome partition protein MukF
4617	gene5488	1737.53	1647.88	1827.19	1.10881	0.149013	0.592359	0.961257	gene5488 sense	chromosome partition protein MukF
4990	gene5489	18.6188	16.0419	21.1957	1.32128	0.401932	0.629622	1	gene5489 antisense	tRNA uridine 5-oxyacetic acid(34) methyltransferase CmoM
4618	gene5489	800.991	829.688	772.293	0.930824	-0.10342	0.57517	0.954287	gene5489 sense	tRNA uridine 5-oxyacetic acid(34) methyltransferase CmoM
4991	gene549	0.911845	0	1.82369	Inf	Inf	0.555038	1	gene549 antisense	tRNA-Leu
4619	gene549	48.413	61.5194	35.3067	0.573913	-0.801097	0.098863	0.597019	gene549 sense	tRNA-Leu
4992	gene5490	868.221	803.185	933.257	1.16195	0.216543	0.344838	1	gene5490 antisense	hypothetical protein
4620	gene5490	55.2341	50.7119	59.7564	1.17835	0.236768	0.696644	0.98768	gene5490 sense	hypothetical protein
4993	gene5491	127.657	139.653	115.662	0.828209	-0.271934	0.389604	1	gene5491 antisense	protein kinase-like domain protein
4621	gene5491	1646.49	1411.96	1881.03	1.33221	0.41382	0.0434227	0.412732	gene5491 sense	protein kinase-like domain protein
4994	gene5492	43.8977	47.8701	39.9253	0.834034	-0.261822	0.667716	1	gene5492 antisense	3-deoxy-manno-octulosonate cytidylyltransferase
4622	gene5492	3414.98	3358.81	3471.14	1.03344	0.0474605	0.644298	0.975747	gene5492 sense	3-deoxy-manno-octulosonate cytidylyltransferase
4995	gene5493	4.52138	6.01191	3.03084	0.50414	-0.988103	0.635087	1	gene5493 antisense	hypothetical protein
4623	gene5493	30.0656	27.4525	32.6788	1.19038	0.251418	0.826333	1	gene5493 sense	hypothetical protein
4996	gene5494	14.7499	15.5988	13.901	0.891157	-0.166248	0.82679	1	gene5494 antisense	hypothetical protein
4624	gene5494	361.61	365.688	357.532	0.977696	-0.0325424	0.818132	1	gene5494 sense	hypothetical protein
4997	gene5495	4.44907	2.69241	6.20573	2.3049	1.20471	0.431932	1	gene5495 antisense	tetraacyldisaccharide 4'-kinase
4625	gene5495	794.738	805.587	783.89	0.973067	-0.0393895	0.774754	1	gene5495 sense	tetraacyldisaccharide 4'-kinase
4998	gene5496	21.7422	15.6363	27.848	1.78099	0.832676	0.29	1	gene5496 antisense	lipid A export ATP-binding/permease MsbA
4626	gene5496	1449.21	1491.95	1406.47	0.942704	-0.085123	0.662015	0.978232	gene5496 sense	lipid A export ATP-binding/permease MsbA
4999	gene5497	109.384	111.444	107.324	0.963028	-0.05435	0.841763	1	gene5497 antisense	ComEC family protein
4627	gene5497	141.296	168.173	114.42	0.680371	-0.555607	0.116143	0.636758	gene5497 sense	ComEC family protein
5000	gene5498	5.9363	3.72506	8.14755	2.18723	1.1291	0.387338	1	gene5498 antisense	integration host factor subunit beta
4628	gene5498	9888.65	10410.6	9366.75	0.899736	-0.152426	0.38738	0.909387	gene5498 sense	integration host factor subunit beta
5001	gene5499	50.1223	55.2488	44.9959	0.814423	-0.296149	0.776219	1	gene5499 antisense	30S ribosomal protein S1
4629	gene5499	39383.1	39244.1	39522.2	1.00709	0.0101882	0.881129	1	gene5499 sense	30S ribosomal protein S1
5002	gene55	4.62488	4.27711	4.97266	1.16262	0.217381	1	1	gene55 antisense	hypothetical protein
4630	gene55	378.215	367.16	389.27	1.06022	0.084359	0.781497	1	gene55 sense	hypothetical protein
5003	gene550	0.585806	0.627097	0.544515	0.868311	-0.203717	1	1	gene550 antisense	tRNA-Gln
4631	gene550	1277.05	1669.46	884.638	0.529894	-0.916224	0.276964	0.844332	gene550 sense	tRNA-Gln
5004	gene5500	29.7899	23.1579	36.422	1.57277	0.653306	0.382423	1	gene5500 antisense	cytidylate kinase
4632	gene5500	861.11	881.137	841.083	0.954544	-0.067117	0.685053	0.986728	gene5500 sense	cytidylate kinase
5005	gene5501	47.3986	46.7963	48.0008	1.02574	0.0366636	0.954557	1	gene5501 antisense	metalloprotease
4633	gene5501	225.084	243.747	206.422	0.846869	-0.239789	0.331522	0.889476	gene5501 sense	metalloprotease
5006	gene5502	143.054	123.765	162.343	1.31171	0.391445	0.229664	1	gene5502 antisense	3-phosphoshikimate 1-carboxyvinyltransferase
4634	gene5502	1008.93	897.01	1120.85	1.24954	0.321394	0.114865	0.635806	gene5502 sense	3-phosphoshikimate 1-carboxyvinyltransferase
5007	gene5503	12.5051	10.9912	14.0191	1.27549	0.351049	0.640962	1	gene5503 antisense	3-phosphoserine/phosphohydroxythreonine aminotransferase
4635	gene5503	6245.92	6694.95	5796.9	0.865861	-0.207793	0.382006	0.904971	gene5503 sense	3-phosphoserine/phosphohydroxythreonine aminotransferase
5008	gene5504	4.34626	5.16327	3.52926	0.683531	-0.54892	0.89328	1	gene5504 antisense	DUF421 domain-containing protein
4636	gene5504	440.997	369.252	512.742	1.3886	0.473627	0.103087	0.604864	gene5504 sense	DUF421 domain-containing protein
5009	gene5505	69.3183	71.5461	67.0905	0.937724	-0.0927645	0.921384	1	gene5505 antisense	ribosomal protein S12 methylthiotransferase accessory factor YcaO
4637	gene5505	474.353	496.817	451.888	0.909566	-0.136749	0.501911	0.938901	gene5505 sense	ribosomal protein S12 methylthiotransferase accessory factor YcaO
5010	gene5506	23.8785	28.1746	19.5824	0.695035	-0.524843	0.388413	1	gene5506 antisense	formate transporter FocA
4638	gene5506	6054.62	6207.84	5901.4	0.950636	-0.0730351	0.697118	0.98768	gene5506 sense	formate transporter FocA
5011	gene5507	82.0109	83.5288	80.4931	0.963656	-0.0534092	0.883912	1	gene5507 antisense	formate acetyltransferase
4639	gene5507	108128	81323.1	134932	1.65921	0.730499	0.0164548	0.236442	gene5507 sense	formate acetyltransferase
5012	gene5508	14.8734	8.81328	20.9336	2.37523	1.24807	0.207894	1	gene5508 antisense	pflA
4640	gene5508	2641.81	2504.01	2779.61	1.11007	0.150646	0.39399	0.910804	gene5508 sense	pflA
5013	gene5509	56.0224	49.973	62.0718	1.24211	0.31279	0.412914	1	gene5509 antisense	transcriptional regulator
5014	gene551	1.3973	0	2.7946	Inf	Inf	0.351486	1	gene551 antisense	tRNA-Gln
4641	gene551	1047.77	1384.03	711.504	0.514083	-0.959928	0.0683091	0.511478	gene551 sense	tRNA-Gln
5015	gene5510	44.2077	40.6451	47.7703	1.1753	0.233032	0.617322	1	gene5510 antisense	transporter
4642	gene5510	209	192.571	225.43	1.17063	0.22729	0.398792	0.913708	gene5510 sense	transporter
5016	gene5511	33.9397	38.2796	29.5997	0.773249	-0.370995	0.48998	1	gene5511 antisense	MFS transporter
4643	gene5511	621.483	762.541	480.425	0.630032	-0.666504	0.00346324	0.0809942	gene5511 sense	MFS transporter
5017	gene5512	245.408	214.342	276.475	1.28988	0.367236	0.244928	1	gene5512 antisense	hydrolase
4644	gene5512	2450.06	2442.54	2457.58	1.00616	0.0088555	0.778845	1	gene5512 sense	hydrolase
5018	gene5513	206.363	171.714	241.012	1.40357	0.489104	0.0812111	1	gene5513 antisense	dimethyl sulfoxide reductase
4645	gene5513	2885.07	3088.65	2681.48	0.86817	-0.203951	0.393216	0.910804	gene5513 sense	dimethyl sulfoxide reductase
5019	gene5514	20.7882	16.0043	25.572	1.59782	0.676104	0.641218	1	gene5514 antisense	dimethyl sulfoxide reductase subunit B
4646	gene5514	1495.19	1211.16	1779.22	1.46902	0.554855	0.0225982	0.286965	gene5514 sense	dimethyl sulfoxide reductase subunit B
5020	gene5515	33.4314	29.0233	37.8394	1.30376	0.38268	0.608066	1	gene5515 antisense	dimethylsulfoxide reductase subunit A
4647	gene5515	7160.77	6067.07	8254.47	1.36054	0.444176	0.021372	0.279015	gene5515 sense	dimethylsulfoxide reductase subunit A
5021	gene5516	12.1909	18.3662	6.01559	0.327535	-1.61028	0.131491	1	gene5516 antisense	serine--tRNA ligase
4648	gene5516	17949.7	16493.4	19406	1.17659	0.234608	0.183889	0.750771	gene5516 sense	serine--tRNA ligase
5022	gene5517	18.1025	15.0092	21.1957	1.41218	0.497926	0.554527	1	gene5517 antisense	replication-associated recombination protein A
4649	gene5517	3504.92	3164.84	3845	1.21491	0.28085	0.168958	0.721307	gene5517 sense	replication-associated recombination protein A
5023	gene5518	15.6405	18.6592	12.6218	0.676437	-0.563972	0.45092	1	gene5518 antisense	lolA
4650	gene5518	2101.34	1898.17	2304.5	1.21406	0.279843	0.158247	0.709504	gene5518 sense	lolA
5024	gene5519	137.855	147.171	128.54	0.873406	-0.195275	0.527057	1	gene5519 antisense	DNA translocase FtsK
4651	gene5519	13932	13681.4	14182.5	1.03663	0.0518971	0.765249	0.999705	gene5519 sense	DNA translocase FtsK
5025	gene552	3.60364	2.47087	4.73641	1.9169	0.938778	0.67447	1	gene552 antisense	tRNA-Met
4652	gene552	1331.39	1701.29	961.495	0.565158	-0.823274	0.0603519	0.4775	gene552 sense	tRNA-Met
5026	gene5520	8.90785	7.63414	10.1816	1.33369	0.415422	0.793362	1	gene5520 antisense	leucine-responsive regulatory protein
4653	gene5520	3562.98	3080.95	4045	1.31291	0.392765	0.0721348	0.527868	gene5520 sense	leucine-responsive regulatory protein
5027	gene5521	1161.16	989.706	1332.62	1.34648	0.429191	0.117208	1	gene5521 antisense	hypothetical protein
5028	gene5522	41.1192	51.1896	31.0488	0.606546	-0.721312	0.261547	1	gene5522 antisense	thioredoxin-disulfide reductase
4654	gene5522	4263.06	4666.73	3859.4	0.827003	-0.274036	0.255586	0.81659	gene5522 sense	thioredoxin-disulfide reductase
5029	gene5523	47.7713	51.7077	43.8349	0.847742	-0.238302	0.813073	1	gene5523 antisense	thiol reductant ABC exporter subunit CydD
4655	gene5523	1581.82	1634	1529.64	0.936131	-0.0952181	0.75781	0.998514	gene5523 sense	thiol reductant ABC exporter subunit CydD
5030	gene5524	111.327	103.442	119.211	1.15244	0.204695	0.647708	1	gene5524 antisense	amino acid ABC transporter ATP-binding protein
4656	gene5524	1951.24	1947.99	1954.48	1.00333	0.00479917	0.989761	1	gene5524 sense	amino acid ABC transporter ATP-binding protein
5031	gene5525	9.25213	7.63414	10.8701	1.42388	0.509831	0.644559	1	gene5525 antisense	leucyl/phenylalanyl-tRNA--protein transferase
4657	gene5525	746.765	789.127	704.402	0.892635	-0.163858	0.55774	0.952123	gene5525 sense	leucyl/phenylalanyl-tRNA--protein transferase
5032	gene5526	3.8651	5.12575	2.60445	0.508112	-0.976782	0.561157	1	gene5526 antisense	hypothetical protein
4658	gene5526	183.256	202.552	163.96	0.809473	-0.304944	0.366766	0.901379	gene5526 sense	hypothetical protein
5033	gene5527	32.3279	29.3949	35.2609	1.19956	0.262503	0.565498	1	gene5527 antisense	translation initiation factor IF-1
4659	gene5527	4853.32	5950.89	3755.76	0.631126	-0.664001	0.00121246	0.0363108	gene5527 sense	translation initiation factor IF-1
5034	gene5528	17.3168	21.2051	13.4285	0.633265	-0.659118	0.46687	1	gene5528 antisense	tRNA-Ser
4660	gene5528	51.4074	63.9161	38.8986	0.608588	-0.716461	0.125305	0.65181	gene5528 sense	tRNA-Ser
5035	gene5529	39.838	35.4407	44.2353	1.24815	0.31979	0.585024	1	gene5529 antisense	restriction methylase
4661	gene5529	118.11	126.303	109.916	0.870255	-0.200491	0.615516	0.964935	gene5529 sense	restriction methylase
5036	gene553	0.618753	0.811114	0.426392	0.525687	-0.927725	0.984263	1	gene553 antisense	tRNA-Gln
4662	gene553	1118.42	1292.34	944.499	0.730845	-0.452363	0.230459	0.799458	gene553 sense	tRNA-Gln
5037	gene5530	2.23453	1.43821	3.03084	2.10737	1.07544	0.796842	1	gene5530 antisense	hypothetical protein
4663	gene5530	14.6157	13.496	15.7353	1.16592	0.221472	0.831221	1	gene5530 sense	hypothetical protein
5038	gene5531	19.3082	18.4377	20.1787	1.09443	0.130178	0.93656	1	gene5531 antisense	hypothetical protein
4664	gene5531	19.7771	21.611	17.9432	0.83028	-0.268329	1	1	gene5531 sense	hypothetical protein
5039	gene5532	20.343	17.8106	22.8754	1.28437	0.361061	0.792018	1	gene5532 antisense	toxin
4665	gene5532	3.80568	0.678304	6.93305	10.2211	3.35349	0.137922	0.675882	gene5532 sense	toxin
5040	gene5533	16.7475	14.123	19.372	1.37166	0.455924	0.688492	1	gene5533 antisense	antitoxin
4666	gene5533	9.28312	10.0799	8.48638	0.841914	-0.248256	0.719292	0.992216	gene5533 sense	antitoxin
5041	gene5534	9.93513	5.56883	14.3014	2.56812	1.36071	0.299835	1	gene5534 antisense	hypothetical protein
4667	gene5534	4.86654	7.75315	1.97994	0.255372	-1.96933	0.256435	0.81659	gene5534 sense	hypothetical protein
5042	gene5535	11.0007	9.66192	12.3394	1.27712	0.352895	0.738083	1	gene5535 antisense	hypothetical protein
4668	gene5535	0.367983	0	0.735966	Inf	Inf	0.90821	1	gene5535 sense	hypothetical protein
5043	gene5536	14.8627	14.9717	14.7537	0.985444	-0.0211549	0.957534	1	gene5536 antisense	hypothetical protein
4669	gene5536	4.96721	5.03993	4.89449	0.971141	-0.0422469	0.968029	1	gene5536 sense	hypothetical protein
5044	gene5537	11.374	11.0251	11.7229	1.06329	0.0885404	1	1	gene5537 antisense	antirestriction protein
4670	gene5537	6.04011	6.58979	5.49043	0.833172	-0.263314	1	1	gene5537 sense	antirestriction protein
5045	gene5538	25.4114	29.9094	20.9134	0.699223	-0.516175	0.56842	1	gene5538 antisense	hypothetical protein
4671	gene5538	7.21581	5.03993	9.39168	1.86345	0.897979	0.664631	0.978532	gene5538 sense	hypothetical protein
5046	gene5539	1.82331	2.24932	1.3973	0.621208	-0.686852	0.86899	1	gene5539 antisense	cytoplasmic protein
5047	gene554	18.0552	13.0189	23.0914	1.77368	0.826746	0.24096	1	gene554 antisense	tRNA-Gln
4672	gene554	1078.63	1284.53	872.72	0.679407	-0.557653	0.164928	0.715058	gene554 sense	tRNA-Gln
5048	gene5540	149.699	161.508	137.889	0.853758	-0.228101	0.613799	1	gene5540 antisense	hypothetical protein
5049	gene5541	22.1272	16.853	27.4015	1.62591	0.701249	0.335703	1	gene5541 antisense	patatin-like phospholipase
4673	gene5541	108.199	117.391	99.0068	0.843396	-0.245717	0.54698	0.950033	gene5541 sense	patatin-like phospholipase
5050	gene5542	200.766	211.792	189.739	0.895872	-0.158635	0.635003	1	gene5542 antisense	hypothetical protein
4674	gene5542	176.988	160.111	193.865	1.21082	0.275981	0.626986	0.969153	gene5542 sense	hypothetical protein
5051	gene5543	103.046	97.2838	108.808	1.11846	0.161511	0.83801	1	gene5543 antisense	dGTPase
4675	gene5543	165.805	146.122	185.489	1.26941	0.344162	0.27273	0.838085	gene5543 sense	dGTPase
5052	gene5544	188.624	212.543	164.706	0.774929	-0.367864	0.426772	1	gene5544 antisense	hypothetical protein
4676	gene5544	524.229	406.095	642.363	1.58181	0.661573	0.00620272	0.125044	gene5544 sense	hypothetical protein
5053	gene5545	0	0	0	NA	NA	NA	NA	gene5545 antisense	IS200/IS605 family transposase
4677	gene5545	0	0	0	NA	NA	NA	NA	gene5545 sense	IS200/IS605 family transposase
5054	gene5546	208.325	200.519	216.132	1.07786	0.108174	0.693154	1	gene5546 antisense	penicillin-binding protein
5055	gene5547	15.2054	15.5649	14.846	0.953812	-0.0682227	1	1	gene5547 antisense	protein disulfide oxidoreductase DsbA
4678	gene5547	1750.46	1428.42	2072.49	1.4509	0.536946	0.020301	0.273194	gene5547 sense	protein disulfide oxidoreductase DsbA
5056	gene5548	44.6698	40.2699	49.0697	1.21852	0.28513	0.629309	1	gene5548 antisense	stress response kinase A
4679	gene5548	5833.99	6471.58	5196.4	0.802956	-0.316607	0.130964	0.665875	gene5548 sense	stress response kinase A
5057	gene5549	11.6177	14.3071	8.92831	0.624049	-0.680269	0.436759	1	gene5549 antisense	hypothetical protein
4680	gene5549	1335.32	1222.85	1447.78	1.18395	0.243603	0.568437	0.952123	gene5549 sense	hypothetical protein
5058	gene555	27.5243	29.9434	25.1053	0.838425	-0.254246	0.71659	1	gene555 antisense	ubiF
4681	gene555	1313.67	1362.02	1265.31	0.928998	-0.106253	0.660188	0.978232	gene555 sense	ubiF
5059	gene5550	12.3536	9.21884	15.4884	1.68008	0.748532	0.501689	1	gene5550 antisense	mobA
4682	gene5550	475.574	476.4	474.749	0.996535	-0.00500797	0.911925	1	gene5550 sense	mobA
5060	gene5551	90.6925	83.0554	98.3295	1.1839	0.24355	0.401833	1	gene5551 antisense	molybdopterin-guanine dinucleotide biosynthesis protein MobB
4683	gene5551	336.524	333.673	339.374	1.01708	0.0244392	0.851533	1	gene5551 sense	molybdopterin-guanine dinucleotide biosynthesis protein MobB
5061	gene5552	3.81377	2.65488	4.97266	1.87302	0.90537	0.768986	1	gene5552 antisense	transposase
4684	gene5552	3.16805	3.22291	3.1132	0.965959	-0.0499664	1	1	gene5552 sense	transposase
5062	gene5553	16.969	16.744	17.194	1.02687	0.0382586	0.876535	1	gene5553 antisense	hypothetical protein
4685	gene5553	1746.07	1789.76	1702.39	0.951186	-0.0721999	0.860884	1	gene5553 sense	hypothetical protein
5063	gene5554	15.0609	21.5017	8.62004	0.4009	-1.31869	0.169956	1	gene5554 antisense	integrase
4686	gene5554	310.471	342.281	278.66	0.814127	-0.296675	0.284435	0.853645	gene5554 sense	integrase
5064	gene5555	152.595	154.309	150.882	0.977797	-0.0323938	0.878404	1	gene5555 antisense	mRNA interferase RelE
4687	gene5555	1803.2	1731.18	1875.23	1.08321	0.115313	0.621811	0.967906	gene5555 sense	mRNA interferase RelE
5065	gene5556	48.1207	46.8375	49.4039	1.05479	0.076961	0.749723	1	gene5556 antisense	antitoxin RelB
4688	gene5556	1096.62	1013.32	1179.92	1.16441	0.219595	0.37156	0.901469	gene5556 sense	antitoxin RelB
5066	gene5557	1085.52	1045.88	1125.17	1.07581	0.105423	0.677757	1	gene5557 antisense	hypothetical protein
4689	gene5557	162.363	179.252	145.473	0.811556	-0.301238	0.896254	1	gene5557 sense	hypothetical protein
5067	gene5558	155.116	147.745	162.487	1.09978	0.13722	0.583834	1	gene5558 antisense	transposase
5068	gene5559	2552.54	2343.37	2761.71	1.17852	0.236975	0.386426	1	gene5559 antisense	protein flxA
4690	gene5559	4220.29	4284.8	4155.79	0.96989	-0.0441066	0.946152	1	gene5559 sense	protein flxA
5069	gene556	240.576	256.373	224.778	0.876761	-0.189745	0.447172	1	gene556 antisense	tRNA (N6-isopentenyl adenosine(37)-C2)-methylthiotransferase MiaB
4691	gene556	2166.05	2331.17	2000.92	0.858331	-0.220393	0.266488	0.830732	gene556 sense	tRNA (N6-isopentenyl adenosine(37)-C2)-methylthiotransferase MiaB
5070	gene5560	809.284	773.433	845.135	1.09271	0.127907	0.519969	1	gene5560 antisense	transposase
4692	gene5560	16485.9	16769.6	16202.2	0.966166	-0.0496574	0.832929	1	gene5560 sense	transposase
5071	gene5561	12.561	9.51543	15.6065	1.64013	0.71381	0.405697	1	gene5561 antisense	enterobacterial Ail/Lom family protein
4693	gene5561	11.8192	14.5855	9.05301	0.620687	-0.688062	0.529785	0.944643	gene5561 sense	enterobacterial Ail/Lom family protein
5072	gene5562	76.6833	66.1952	87.1713	1.31688	0.397126	0.39683	1	gene5562 antisense	phage tail protein
4694	gene5562	156.377	161.122	151.631	0.941095	-0.0875871	0.844082	1	gene5562 sense	phage tail protein
5073	gene5563	3.05644	0.405557	5.70732	14.0728	3.81484	0.180669	1	gene5563 antisense	hypothetical protein
4695	gene5563	8.56561	8.18893	8.9423	1.092	0.126971	0.842803	1	gene5563 sense	hypothetical protein
5074	gene5564	54.5221	50.0033	59.0409	1.18074	0.239693	0.728967	1	gene5564 antisense	phage tail protein
4696	gene5564	123.442	128.026	118.858	0.928395	-0.10719	0.746193	0.99624	gene5564 sense	phage tail protein
5075	gene5565	3.04871	2.87642	3.22099	1.11979	0.163229	1	1	gene5565 antisense	hypothetical protein
4697	gene5565	2.35434	3.63405	1.07464	0.295713	-1.75773	0.569115	0.952123	gene5565 sense	hypothetical protein
5076	gene5566	26.1439	27.2546	25.0333	0.918498	-0.122652	1	1	gene5566 antisense	transcriptional regulator
4698	gene5566	1.44262	0	2.88524	Inf	Inf	0.421664	0.914287	gene5566 sense	transcriptional regulator
5077	gene5567	20.2675	16.853	23.6821	1.40522	0.490791	0.550366	1	gene5567 antisense	hypothetical protein
4699	gene5567	1520.24	1606.89	1433.6	0.892157	-0.16463	0.465988	0.924401	gene5567 sense	hypothetical protein
5078	gene5568	0	0	0	NA	NA	NA	NA	gene5568 antisense	hypothetical protein
4700	gene5568	0	0	0	NA	NA	NA	NA	gene5568 sense	hypothetical protein
5079	gene5569	0	0	0	NA	NA	NA	NA	gene5569 antisense	phage protein
4701	gene5569	6.54994	4.55488	8.545	1.87601	0.907668	0.53065	0.944643	gene5569 sense	phage protein
5080	gene557	5.57029	7.37507	3.7655	0.510572	-0.969814	0.508317	1	gene557 antisense	ATP-binding protein
4702	gene557	3367.44	3240.44	3494.45	1.07839	0.108874	0.562367	0.952123	gene557 sense	ATP-binding protein
5081	gene5570	3347.89	3962.5	2733.27	0.689785	-0.535781	0.256674	1	gene5570 antisense	hypothetical protein
5082	gene5571	107.075	113.694	100.456	0.883564	-0.178593	0.585411	1	gene5571 antisense	hypothetical protein
4703	gene5571	510.759	596.845	424.674	0.711532	-0.490999	0.0855325	0.575865	gene5571 sense	hypothetical protein
5083	gene5572	0	0	0	NA	NA	NA	NA	gene5572 antisense	phage tail protein
4704	gene5572	3.56169	2.05955	5.06382	2.4587	1.2979	0.643919	0.975747	gene5572 sense	phage tail protein
5084	gene5573	0	0	0	NA	NA	NA	NA	gene5573 antisense	hypothetical protein
4705	gene5573	21.7278	17.7098	25.7457	1.45375	0.539783	0.392846	0.910804	gene5573 sense	hypothetical protein
5085	gene5574	8.74829	5.34729	12.1493	2.27205	1.18399	0.320716	1	gene5574 antisense	minor capsid protein E
4706	gene5574	152.121	148.761	155.481	1.04517	0.0637371	0.680408	0.983867	gene5574 sense	minor capsid protein E
5086	gene5575	4.6477	4.79524	4.50016	0.938466	-0.0916242	0.942265	1	gene5575 antisense	head decoration protein
4707	gene5575	48.2372	43.5631	52.9113	1.21459	0.280467	0.561315	0.952123	gene5575 sense	head decoration protein
5087	gene5576	0.313549	0.627097	0	0	#NAME?	0.984941	1	gene5576 antisense	scaffolding protein
4708	gene5576	36.9192	35.9786	37.8598	1.05229	0.0735286	0.777336	1	gene5576 sense	scaffolding protein
5088	gene5577	0	0	0	NA	NA	NA	NA	gene5577 antisense	phage tail protein
4709	gene5577	4.04134	3.41616	4.66653	1.36602	0.449974	0.963471	1	gene5577 sense	phage tail protein
5089	gene5578	0.940646	1.88129	0	0	#NAME?	0.600278	1	gene5578 antisense	phage minor tail protein L
4710	gene5578	49.9258	61.0343	38.8172	0.63599	-0.652923	0.163881	0.713784	gene5578 sense	phage minor tail protein L
5090	gene5579	0	0	0	NA	NA	NA	NA	gene5579 antisense	tail protein
4711	gene5579	7.53252	8.69862	6.36642	0.731888	-0.450304	0.73134	0.993848	gene5579 sense	tail protein
5091	gene558	3.30564	0.405557	6.20573	15.3018	3.93562	0.154991	1	gene558 antisense	endoribonuclease YbeY
4712	gene558	1949.42	1760.82	2138.02	1.21421	0.280021	0.139693	0.677666	gene558 sense	endoribonuclease YbeY
5092	gene5580	3.04343	2.24932	3.83753	1.70608	0.770685	0.781502	1	gene5580 antisense	phage tail tape measure protein
4713	gene5580	19.4606	18.7538	20.1674	1.07537	0.104835	0.926667	1	gene5580 sense	phage tail tape measure protein
5093	gene5581	0.313549	0.627097	0	0	#NAME?	0.984941	1	gene5581 antisense	sodium/glutamate symporter
4714	gene5581	6.02681	9.10976	2.94386	0.323155	-1.6297	0.406651	0.914287	gene5581 sense	sodium/glutamate symporter
5094	gene5582	17.6823	12.7974	22.5671	1.76341	0.81837	0.31424	1	gene5582 antisense	LysR family transcriptional regulator
5095	gene5583	1.56774	3.13549	0	0	#NAME?	0.44443	1	gene5583 antisense	hypothetical protein
5096	gene5584	0	0	0	NA	NA	NA	NA	gene5584 antisense	transposase
4715	gene5584	0	0	0	NA	NA	NA	NA	gene5584 sense	transposase
5097	gene5585	1.84377	3.68754	0	0	#NAME?	0.207429	1	gene5585 antisense	hypothetical protein
4716	gene5585	0.87647	0.678304	1.07464	1.5843	0.663844	1	1	gene5585 sense	hypothetical protein
5098	gene5586	1.65975	3.3195	0	0	#NAME?	0.291078	1	gene5586 antisense	transposase
4717	gene5586	0.460416	0.920831	0	0	#NAME?	0.810457	1	gene5586 sense	transposase
5099	gene5587	40.8244	44.9187	36.7302	0.817706	-0.290346	0.639761	1	gene5587 antisense	hypothetical protein
4718	gene5587	8.03511	12.9863	3.08389	0.237472	-2.07417	0.137865	0.675882	gene5587 sense	hypothetical protein
5100	gene5588	1.64872	0.811114	2.48633	3.06533	1.61604	0.777494	1	gene5588 antisense	50S ribosomal protein L9
4719	gene5588	15519.7	18592.6	12446.8	0.669446	-0.57896	0.0170359	0.241276	gene5588 sense	50S ribosomal protein L9
5101	gene5589	11.8643	13.9015	9.82719	0.706916	-0.50039	0.509765	1	gene5589 antisense	30S ribosomal protein S18
4720	gene5589	3821.87	4198.42	3445.31	0.820622	-0.285211	0.184894	0.753092	gene5589 sense	30S ribosomal protein S18
5102	gene559	1.64872	0.811114	2.48633	3.06533	1.61604	0.777494	1	gene559 antisense	magnesium and cobalt efflux protein CorC
4721	gene559	4600.26	4358.01	4842.52	1.11118	0.152088	0.386465	0.909387	gene559 sense	magnesium and cobalt efflux protein CorC
5103	gene5590	55.0011	56.7924	53.2097	0.936917	-0.0940069	0.800753	1	gene5590 antisense	primosomal replication protein N
4722	gene5590	5128.42	5661.73	4595.11	0.811608	-0.301145	0.200193	0.767583	gene5590 sense	primosomal replication protein N
5104	gene5591	2.95255	4.38968	1.51542	0.345224	-1.5344	0.707662	1	gene5591 antisense	30S ribosomal protein S6
4723	gene5591	11937.4	12595.9	11278.9	0.895442	-0.159328	0.476899	0.926788	gene5591 sense	30S ribosomal protein S6
5105	gene5592	10.3272	8.81328	11.841	1.34354	0.426043	0.777131	1	gene5592 antisense	membrane protein
4724	gene5592	102.509	92.0469	112.97	1.22731	0.295505	0.551251	0.950856	gene5592 sense	membrane protein
5106	gene5593	15.2359	9.44038	21.0315	2.22782	1.15564	0.190549	1	gene5593 antisense	araD
4725	gene5593	156.073	149.394	162.752	1.08942	0.123556	0.636998	0.974111	gene5593 sense	araD
5107	gene5594	2.73002	3.28198	2.17806	0.663642	-0.591522	0.774815	1	gene5594 antisense	L-ribulose-5-phosphate 3-epimerase UlaE
4726	gene5594	249.159	225.569	272.75	1.20916	0.274009	0.331754	0.889476	gene5594 sense	L-ribulose-5-phosphate 3-epimerase UlaE
5108	gene5595	0.698649	0	1.3973	Inf	Inf	0.684292	1	gene5595 antisense	ulaD
4727	gene5595	205.682	171.321	240.042	1.40112	0.486578	0.115871	0.636245	gene5595 sense	ulaD
5109	gene5596	15.8042	21.0926	10.5158	0.498553	-1.00418	0.225446	1	gene5596 antisense	ascorbate-specific phosphotransferase enzyme IIA component
4728	gene5596	121.364	98.0077	144.721	1.47663	0.56231	0.159145	0.709504	gene5596 sense	ascorbate-specific phosphotransferase enzyme IIA component
5110	gene5597	4.24077	5.56883	2.91272	0.52304	-0.935006	0.644017	1	gene5597 antisense	ascorbate-specific phosphotransferase enzyme IIB component
4729	gene5597	67.5973	57.495	77.6996	1.35142	0.434472	0.308274	0.870788	gene5597 sense	ascorbate-specific phosphotransferase enzyme IIB component
5111	gene5598	22.5559	21.1676	23.9442	1.13117	0.177819	0.809358	1	gene5598 antisense	PTS ascorbate transporter subunit IIC
4730	gene5598	139.056	127.393	150.72	1.18311	0.242585	0.423315	0.914287	gene5598 sense	PTS ascorbate transporter subunit IIC
5112	gene5599	13.3881	14.3446	12.4316	0.866644	-0.206489	0.731529	1	gene5599 antisense	L-ascorbate-6-phosphate lactonase
4731	gene5599	256.438	264.121	248.756	0.941827	-0.0864661	0.734497	0.993848	gene5599 sense	L-ascorbate-6-phosphate lactonase
5113	gene56	214.585	210.835	218.336	1.03558	0.0504377	0.924656	1	gene56 antisense	hypothetical protein
4732	gene56	6621.14	6687.43	6554.86	0.980175	-0.0288881	0.965631	1	gene56 sense	hypothetical protein
5114	gene560	51.7496	82.6838	20.8154	0.251748	-1.98995	0.000143472	0.0348257	gene560 antisense	apolipoprotein N-acyltransferase
4733	gene560	2280.24	2184.21	2376.27	1.08793	0.121586	0.433246	0.915312	gene560 sense	apolipoprotein N-acyltransferase
5115	gene5600	80.6748	68.3731	92.9766	1.35984	0.443438	0.266199	1	gene5600 antisense	transcriptional regulator
4734	gene5600	568.29	586.913	549.668	0.936541	-0.0945865	0.730655	0.993848	gene5600 sense	transcriptional regulator
5116	gene5601	396.622	421.553	371.69	0.881716	-0.181614	0.523167	1	gene5601 antisense	esterase
4735	gene5601	156.133	136.618	175.648	1.28569	0.362541	0.350153	0.896322	gene5601 sense	esterase
5117	gene5602	11.6002	17.9196	5.28093	0.294702	-1.76267	0.291439	1	gene5602 antisense	lipoprotein BsmA
4736	gene5602	1588.22	1291.05	1885.39	1.46036	0.54632	0.327734	0.889012	gene5602 sense	lipoprotein BsmA
5118	gene5603	47.2699	40.6415	53.8983	1.32619	0.407285	0.40049	1	gene5603 antisense	hypothetical protein
4737	gene5603	1867.74	1354.68	2380.79	1.75746	0.813489	0.0143105	0.215816	gene5603 sense	hypothetical protein
5119	gene5604	363.806	198.48	529.133	2.66592	1.41463	7.29661e-07	0.000330171	gene5604 antisense	DNA alkylation response protein
4738	gene5604	457.867	345.381	570.353	1.65137	0.723666	0.00448686	0.0972568	gene5604 sense	DNA alkylation response protein
5120	gene5605	28.593	21.4267	35.7593	1.66892	0.738912	0.244504	1	gene5605 antisense	hypothetical protein
4739	gene5605	54.9851	63.2625	46.7077	0.738315	-0.437691	0.302248	0.869824	gene5605 sense	hypothetical protein
5121	gene5606	3.75985	1.62223	5.89746	3.63541	1.86212	0.413194	1	gene5606 antisense	hypothetical protein
4740	gene5606	20.5953	20.7888	20.4018	0.981389	-0.0271036	1	1	gene5606 sense	hypothetical protein
5122	gene5607	3.72704	3.09796	4.35612	1.40612	0.491725	0.934743	1	gene5607 antisense	DUF350 domain-containing protein
4741	gene5607	11.0814	13.9564	8.20633	0.587996	-0.766122	0.490928	0.935115	gene5607 sense	DUF350 domain-containing protein
5123	gene5608	1.03265	2.06531	0	0	#NAME?	0.500539	1	gene5608 antisense	hypothetical protein
4742	gene5608	39.7901	42.8602	36.72	0.85674	-0.223071	0.664332	0.978532	gene5608 sense	hypothetical protein
5124	gene5609	1.01389	2.02778	0	0	#NAME?	0.447796	1	gene5609 antisense	transcriptional regulator
4743	gene5609	83.9624	81.6999	86.225	1.05539	0.0777724	0.996641	1	gene5609 sense	transcriptional regulator
5125	gene561	41.165	44.3666	37.9633	0.855673	-0.224868	0.808858	1	gene561 antisense	glutamate/aspartate ABC transporter substrate-binding protein
4744	gene561	781.545	688.99	874.101	1.26867	0.343316	0.151308	0.696203	gene561 sense	glutamate/aspartate ABC transporter substrate-binding protein
5126	gene5610	0	0	0	NA	NA	NA	NA	gene5610 antisense	DUF2170 domain-containing protein
4745	gene5610	24.5839	29.7299	19.4379	0.653817	-0.613041	0.357198	0.898562	gene5610 sense	DUF2170 domain-containing protein
5127	gene5611	36.1249	38.2421	34.0077	0.889272	-0.169303	0.778805	1	gene5611 antisense	23S rRNA (guanosine(2251)-2'-O)-methyltransferase RlmB
4746	gene5611	2019.27	1725.65	2312.89	1.3403	0.422556	0.0376338	0.384578	gene5611 sense	23S rRNA (guanosine(2251)-2'-O)-methyltransferase RlmB
5128	gene5612	46.5997	39.4249	53.7744	1.36397	0.447814	0.563708	1	gene5612 antisense	exoribonuclease R
4747	gene5612	8017.94	7052.35	8983.53	1.27383	0.349178	0.0560962	0.461774	gene5612 sense	exoribonuclease R
5129	gene5613	15.2666	14.3821	16.151	1.123	0.167352	0.912908	1	gene5613 antisense	transcriptional regulator
4748	gene5613	446.893	449.961	443.825	0.986363	-0.0198091	0.755837	0.998073	gene5613 sense	transcriptional regulator
5130	gene5614	60.7551	61.9968	59.5134	0.959944	-0.0589782	0.952258	1	gene5614 antisense	adenylosuccinate synthetase
4749	gene5614	17334.3	19158	15510.5	0.809606	-0.304708	0.178511	0.738711	gene5614 sense	adenylosuccinate synthetase
5131	gene5615	7.95443	3.68754	12.2213	3.31422	1.72867	0.178288	1	gene5615 antisense	membrane protein
4750	gene5615	19.9367	22.3633	17.5101	0.782984	-0.352945	0.581343	0.95732	gene5615 sense	membrane protein
5132	gene5616	18.3125	17.3711	19.2539	1.10839	0.148462	0.764268	1	gene5616 antisense	protease modulator HflC
4751	gene5616	9614.54	8565.93	10663.2	1.24483	0.315953	0.163101	0.713615	gene5616 sense	protease modulator HflC
5133	gene5617	11.486	17.0745	5.89746	0.345396	-1.53368	0.152227	1	gene5617 antisense	protease modulator HflK
4752	gene5617	10600.3	8462.6	12738	1.50521	0.589964	0.00391749	0.0882457	gene5617 sense	protease modulator HflK
5134	gene5618	7.42217	6.34242	8.50192	1.34048	0.422755	0.849217	1	gene5618 antisense	GTPase HflX
4753	gene5618	8774.11	7889.42	9658.79	1.22427	0.291922	0.144419	0.683915	gene5618 sense	GTPase HflX
5135	gene5619	1.23751	1.62223	0.852784	0.525687	-0.927725	0.864457	1	gene5619 antisense	hfq
4754	gene5619	18350.8	20176.4	16525.2	0.819034	-0.288005	0.287746	0.856296	gene5619 sense	hfq
5136	gene562	24.994	16.669	33.3191	1.99887	0.999186	0.159369	1	gene562 antisense	glutamate ABC transporter permease
4755	gene562	107.683	119.767	95.6004	0.798223	-0.325136	0.303445	0.869824	gene562 sense	glutamate ABC transporter permease
5137	gene5620	8.377	8.3702	8.38379	1.00162	0.00234046	0.966669	1	gene5620 antisense	miaA
4756	gene5620	5676.37	6225.82	5126.92	0.823493	-0.280172	0.215054	0.789179	gene5620 sense	miaA
5138	gene5621	95.827	118.816	72.8382	0.613034	-0.70596	0.103405	1	gene5621 antisense	mutL
4757	gene5621	2554.28	2629.92	2478.65	0.94248	-0.0854661	0.695788	0.98768	gene5621 sense	mutL
5139	gene5622	6.62416	6.37994	6.86837	1.07656	0.106425	0.964501	1	gene5622 antisense	amiB
4758	gene5622	1681.17	1621.5	1740.84	1.0736	0.10245	0.728212	0.993848	gene5622 sense	amiB
5140	gene5623	5.08352	3.72506	6.44198	1.72936	0.790241	0.584046	1	gene5623 antisense	tsaE
4759	gene5623	421.753	401.684	441.823	1.09993	0.137407	0.470454	0.924864	gene5623 sense	tsaE
5141	gene5624	22.3072	26.2594	18.355	0.698988	-0.51666	0.633037	1	gene5624 antisense	carbohydrate kinase
4760	gene5624	1548.98	1437.57	1660.39	1.155	0.20789	0.365881	0.901379	gene5624 sense	carbohydrate kinase
5142	gene5625	528.884	425.564	632.204	1.48557	0.571015	0.0557618	1	gene5625 antisense	queG
5143	gene5626	7.73671	7.63414	7.83928	1.02687	0.0382559	0.970054	1	gene5626 antisense	tRNA-Gly
4761	gene5626	3962.08	4493.91	3430.24	0.763308	-0.389663	0.284944	0.854268	gene5626 sense	tRNA-Gly
5144	gene5627	5.84806	4.09309	7.60303	1.85753	0.893383	0.577395	1	gene5627 antisense	tRNA-Gly
4762	gene5627	3227.04	3616	2838.07	0.784865	-0.349483	0.413373	0.914287	gene5627 sense	tRNA-Gly
5145	gene5628	0.272258	0	0.544515	Inf	Inf	1	1	gene5628 antisense	tRNA-Gly
4763	gene5628	248.624	268.198	229.051	0.854036	-0.227632	0.539614	0.949566	gene5628 sense	tRNA-Gly
5146	gene5629	6.51852	5.12575	7.9113	1.54344	0.626152	0.684868	1	gene5629 antisense	oligoribonuclease
4764	gene5629	1327.22	1259.82	1394.63	1.107	0.146658	0.470668	0.924864	gene5629 sense	oligoribonuclease
5147	gene563	9.4048	11.3967	7.41289	0.65044	-0.620511	0.734277	1	gene563 antisense	glutamate ABC transporter permease
4765	gene563	57.4284	76.1502	38.7065	0.508291	-0.976272	0.0602713	0.4775	gene563 sense	glutamate ABC transporter permease
5148	gene5630	17.233	14.4572	20.0088	1.384	0.468848	0.589772	1	gene5630 antisense	ribosome small subunit-dependent GTPase
4766	gene5630	2442.17	2256.9	2627.44	1.16418	0.219313	0.289127	0.857943	gene5630 sense	ribosome small subunit-dependent GTPase
5149	gene5631	19.5686	20.7621	18.3752	0.885038	-0.176188	0.761391	1	gene5631 antisense	phosphatidylserine decarboxylase proenzyme
4767	gene5631	1595.62	1369.39	1821.85	1.33041	0.41187	0.0470013	0.428844	gene5631 sense	phosphatidylserine decarboxylase proenzyme
5150	gene5632	129.217	120.258	138.177	1.14901	0.200389	0.681029	1	gene5632 antisense	mscM
4768	gene5632	2123.87	2064.88	2182.86	1.05713	0.0801564	0.722461	0.992857	gene5632 sense	mscM
5151	gene5633	161.32	106.142	216.498	2.0397	1.02836	0.00136949	0.200982	gene5633 antisense	yjeM
4769	gene5633	358.758	368.142	349.375	0.949021	-0.0754882	0.703987	0.989071	gene5633 sense	yjeM
5152	gene5634	45.9214	47.2733	44.5695	0.942804	-0.0849697	0.769973	1	gene5634 antisense	elongation factor P--(R)-beta-lysine ligase
4770	gene5634	498.067	506.079	490.054	0.968336	-0.0464208	0.697508	0.98768	gene5634 sense	elongation factor P--(R)-beta-lysine ligase
5153	gene5635	10.8718	10.473	11.2706	1.07615	0.105884	1	1	gene5635 antisense	fumarate reductase flavoprotein subunit
4771	gene5635	40401.2	35599.5	45202.8	1.26976	0.344556	0.067648	0.511263	gene5635 sense	fumarate reductase flavoprotein subunit
5154	gene5636	5.96049	6.04943	5.87154	0.970594	-0.0430597	1	1	gene5636 antisense	fumarate reductase iron-sulfur subunit
4772	gene5636	14578.6	14192.1	14965.2	1.05448	0.0765275	0.637394	0.97413	gene5636 sense	fumarate reductase iron-sulfur subunit
5155	gene5637	0.811114	1.62223	0	0	#NAME?	0.553478	1	gene5637 antisense	fumarate reductase subunit C
4773	gene5637	5162.86	5104.9	5220.82	1.02271	0.032395	0.72722	0.993848	gene5637 sense	fumarate reductase subunit C
5156	gene5638	3.85605	3.9466	3.7655	0.954114	-0.0677669	1	1	gene5638 antisense	fumarate reductase subunit D
4774	gene5638	11492.4	13810.3	9174.39	0.664313	-0.590065	0.065203	0.499729	gene5638 sense	fumarate reductase subunit D
5157	gene5639	9.92787	9.29389	10.5619	1.13643	0.184509	0.867728	1	gene5639 antisense	BlaEC family class C beta-lactamase
5261	gene574	30.8405	37.6186	24.0623	0.639639	-0.64467	0.419612	1	gene574 antisense	penicillin-binding protein 2
5158	gene564	15.4711	10.9536	19.9886	1.82483	0.867766	0.262704	1	gene564 antisense	artP
4776	gene564	192.627	229.256	155.998	0.680454	-0.55543	0.0520429	0.444941	gene564 sense	artP
5159	gene5640	149.287	121.298	177.275	1.46149	0.547443	0.0972419	1	gene5640 antisense	hypothetical protein
4777	gene5640	315.863	286.497	345.229	1.205	0.269035	0.314021	0.874231	gene5640 sense	hypothetical protein
5160	gene5641	336.754	265.982	407.527	1.53216	0.61557	0.0392574	1	gene5641 antisense	sugE
4778	gene5641	186.269	185.812	186.726	1.00492	0.00708061	0.920657	1	gene5641 sense	sugE
5161	gene5642	2.28892	3.72506	0.852784	0.228932	-2.12701	0.537782	1	gene5642 antisense	entericidin B
4779	gene5642	3972.1	4082.67	3861.53	0.945837	-0.0803372	0.662493	0.978232	gene5642 sense	entericidin B
5162	gene5643	3.51808	4.90421	2.13196	0.43472	-1.20184	0.576942	1	gene5643 antisense	entericidin A
4780	gene5643	471.788	503.86	439.716	0.872694	-0.196452	0.420121	0.914287	gene5643 sense	entericidin A
5163	gene5644	284.39	343.945	224.835	0.653696	-0.613309	0.111504	1	gene5644 antisense	elongation factor P
4781	gene5644	6742.2	7853.51	5630.88	0.716988	-0.479979	0.0268194	0.320903	gene5644 sense	elongation factor P
5164	gene5645	99.5167	101.234	97.7994	0.966073	-0.0497962	0.911393	1	gene5645 antisense	empB
4782	gene5645	933.061	940.026	926.097	0.985182	-0.0215371	0.956462	1	gene5645 sense	empB
5165	gene5646	823.716	814.262	833.171	1.02322	0.033119	0.779653	1	gene5646 antisense	hypothetical protein
5166	gene5647	41.4485	37.2845	45.6124	1.22336	0.290851	0.560272	1	gene5647 antisense	DUF4156 domain-containing protein
4783	gene5647	3402.14	3573.53	3230.75	0.904076	-0.145483	0.43924	0.915482	gene5647 sense	DUF4156 domain-containing protein
5167	gene5648	39.6798	40.6415	38.7182	0.952674	-0.0699449	0.962688	1	gene5648 antisense	groEL
4784	gene5648	71438.2	68912.5	73963.9	1.0733	0.102055	0.582573	0.957518	gene5648 sense	groEL
5168	gene5649	1.02997	0	2.05994	Inf	Inf	0.528052	1	gene5649 antisense	groES
4785	gene5649	11798.3	11376.9	12219.8	1.07409	0.10311	0.531852	0.944643	gene5649 sense	groES
5169	gene565	759.689	542.733	976.646	1.7995	0.847593	0.0601134	1	gene565 antisense	rihA
4786	gene565	2739.92	2492.09	2987.75	1.19889	0.261702	0.198658	0.765779	gene565 sense	rihA
5170	gene5650	518.154	600.168	436.139	0.726694	-0.46058	0.0961517	1	gene5650 antisense	L-methionine/branched-chain amino acid transporter
5171	gene5651	122.911	112.879	132.942	1.17774	0.236022	0.6917	1	gene5651 antisense	fxsA
4787	gene5651	727.019	924.268	529.77	0.573178	-0.802944	0.00114013	0.0346483	gene5651 sense	fxsA
5172	gene5652	3.60326	4.72019	2.48633	0.526743	-0.924828	0.631591	1	gene5652 antisense	hypothetical protein
4788	gene5652	10.8109	5.52499	16.0968	2.91345	1.54273	0.292404	0.858202	gene5652 sense	hypothetical protein
5173	gene5653	61.9822	67.8622	56.1023	0.826709	-0.274548	0.781464	1	gene5653 antisense	aspartate ammonia-lyase
4789	gene5653	140411	139225	141598	1.01704	0.024379	0.73571	0.994187	gene5653 sense	aspartate ammonia-lyase
5174	gene5654	31.4118	38.1707	24.653	0.645861	-0.630704	0.361865	1	gene5654 antisense	dcuA
4790	gene5654	26933.4	27848.2	26018.6	0.9343	-0.0980418	0.738811	0.994745	gene5654 sense	dcuA
5175	gene5655	16.8483	16.3384	17.3582	1.06241	0.0873465	0.872302	1	gene5655 antisense	cutA
4791	gene5655	249.702	221.393	278.012	1.25574	0.328539	0.276436	0.844332	gene5655 sense	cutA
5176	gene5656	31.7751	32.0087	31.5415	0.985405	-0.021211	0.854415	1	gene5656 antisense	dipZ
4792	gene5656	1112.52	1065.75	1159.29	1.08777	0.121379	0.522616	0.944253	gene5656 sense	dipZ
5177	gene5657	2.65319	3.90908	1.3973	0.35745	-1.48419	0.58276	1	gene5657 antisense	transcriptional regulator
4793	gene5657	1617.59	1483.77	1751.42	1.18039	0.23926	0.208183	0.779896	gene5657 sense	transcriptional regulator
5178	gene5658	0.272258	0	0.544515	Inf	Inf	1	1	gene5658 antisense	tRNA-Phe
4794	gene5658	183.677	165.41	201.944	1.22087	0.287909	0.316429	0.878572	gene5658 sense	tRNA-Phe
5179	gene5659	2.04278	3.54104	0.544515	0.153773	-2.70113	0.45838	1	gene5659 antisense	hypothetical protein
4795	gene5659	5.95127	3.41616	8.48638	2.48419	1.31277	0.449873	0.921054	gene5659 sense	hypothetical protein
5180	gene566	123.997	99.3152	148.678	1.49704	0.582108	0.0881928	1	gene566 antisense	hypothetical protein
4796	gene566	2097.64	2199.82	1995.46	0.907098	-0.14067	0.726112	0.993848	gene566 sense	hypothetical protein
5181	gene5660	89.9575	73.6078	106.307	1.44424	0.530307	0.209756	1	gene5660 antisense	cadC
4797	gene5660	1133.1	1158.06	1108.14	0.956895	-0.063568	0.910522	1	gene5660 sense	cadC
5182	gene5661	95.6339	62.4023	128.865	2.06508	1.04619	0.149694	1	gene5661 antisense	hypothetical protein
5183	gene5662	45.1578	41.0096	49.3059	1.2023	0.2658	0.58178	1	gene5662 antisense	cadB
4798	gene5662	127.905	169.11	86.7005	0.512686	-0.963851	0.158938	0.709504	gene5662 sense	cadB
5184	gene5663	442.949	423.911	461.987	1.08982	0.124091	0.75497	1	gene5663 antisense	lysine decarboxylase inducible
4799	gene5663	318.625	442.803	194.448	0.43913	-1.18728	0.340235	0.890904	gene5663 sense	lysine decarboxylase inducible
5185	gene5664	80.5831	79.0338	82.1324	1.03921	0.0554817	0.750889	1	gene5664 antisense	MFS transporter
4800	gene5664	94.1498	88.5568	99.7427	1.12631	0.171608	0.62233	0.967906	gene5664 sense	MFS transporter
5186	gene5665	79.6227	77.9975	81.2479	1.04167	0.0589028	0.963732	1	gene5665 antisense	lysine--tRNA ligase heat inducible
4801	gene5665	44805.9	42346.1	47265.6	1.11617	0.158563	0.416917	0.914287	gene5665 sense	lysine--tRNA ligase heat inducible
5187	gene5666	92.8078	85.6728	99.9429	1.16657	0.222267	0.488147	1	gene5666 antisense	toxin of GhoTS toxin-antitoxin pair; membrane-lytic protein; stimulator of persister cell formation
4802	gene5666	131.329	162.356	100.303	0.617797	-0.694796	0.0676756	0.511263	gene5666 sense	toxin of GhoTS toxin-antitoxin pair; membrane-lytic protein; stimulator of persister cell formation
5188	gene5667	49.619	48.5347	50.7032	1.04468	0.0630598	0.794695	1	gene5667 antisense	antitoxin
4803	gene5667	254.277	304.428	204.126	0.670521	-0.576645	0.0592333	0.473592	gene5667 sense	antitoxin
5189	gene5668	7.45426	13.203	1.70557	0.129181	-2.95254	0.0494485	1	gene5668 antisense	N-acetyltransferase
4804	gene5668	537.387	427.304	647.47	1.51524	0.59955	0.0848282	0.575865	gene5668 sense	N-acetyltransferase
5190	gene5669	1.46739	2.50839	0.426392	0.169986	-2.55651	0.678704	1	gene5669 antisense	hypothetical protein
4805	gene5669	30.1198	13.496	46.7435	3.4635	1.79223	0.0108792	0.177808	gene5669 sense	hypothetical protein
5191	gene567	28.7698	23.676	33.8636	1.43029	0.516311	0.44683	1	gene567 antisense	leucine--tRNA ligase
4806	gene567	8085.53	7353.48	8817.58	1.1991	0.261957	0.169573	0.722499	gene567 sense	leucine--tRNA ligase
5192	gene5670	53.8097	60.5174	47.1019	0.77832	-0.361564	0.456628	1	gene5670 antisense	sensor histidine kinase
4807	gene5670	1844.75	1894.44	1795.06	0.947539	-0.0777422	0.607525	0.963717	gene5670 sense	sensor histidine kinase
5193	gene5671	176.338	176.648	176.028	0.99649	-0.00507336	0.988647	1	gene5671 antisense	dcuR
4808	gene5671	1158.35	1134.94	1181.76	1.04125	0.0583167	0.738573	0.994683	gene5671 sense	dcuR
5194	gene5672	669.926	661.722	678.131	1.0248	0.0353381	0.756364	1	gene5672 antisense	glutamate decarboxylase
5195	gene5673	17.5923	22.3468	12.8379	0.574484	-0.799661	0.405767	1	gene5673 antisense	dcuB
4809	gene5673	18628.1	18628.2	18628	0.999989	-1.52928e-05	0.845478	1	gene5673 sense	dcuB
5196	gene5674	47.2824	48.1256	46.4393	0.964961	-0.0514576	0.90848	1	gene5674 antisense	fumarate hydratase class I, anaerobic
4810	gene5674	31911.5	30897.1	32925.9	1.06566	0.0917499	0.611922	0.963717	gene5674 sense	fumarate hydratase class I, anaerobic
5197	gene5675	828.346	626.042	1030.65	1.6463	0.719223	0.250868	1	gene5675 antisense	hypothetical protein
4811	gene5675	313.838	323.98	303.696	0.937391	-0.0932766	0.995417	1	gene5675 sense	hypothetical protein
5198	gene5676	184.953	140.662	229.243	1.62974	0.704643	0.0160075	0.968577	gene5676 antisense	melibiose/sodium symporter
4812	gene5676	12522	11150.3	13893.7	1.24604	0.317347	0.41858	0.914287	gene5676 sense	melibiose/sodium symporter
5199	gene5677	30.2254	28.1746	32.2762	1.14558	0.196072	0.844603	1	gene5677 antisense	alpha-glucosidase/alpha-galactosidase
4813	gene5677	36272.5	31274.3	41270.7	1.31964	0.400142	0.316773	0.879058	gene5677 sense	alpha-glucosidase/alpha-galactosidase
5200	gene5678	0.202778	0.405557	0	0	#NAME?	0.984941	1	gene5678 antisense	hypothetical protein
4814	gene5678	3.25236	3.39152	3.1132	0.917936	-0.123535	0.950863	1	gene5678 sense	hypothetical protein
5201	gene5679	426.556	422.327	430.786	1.02003	0.0286115	0.981564	1	gene5679 antisense	melR
4815	gene5679	844.139	759.797	928.481	1.22201	0.289258	0.263084	0.82809	gene5679 sense	melR
5202	gene568	13.3382	8.11114	18.5654	2.28887	1.19464	0.400395	1	gene568 antisense	hypothetical protein
4816	gene568	2039.06	2131.03	1947.08	0.913681	-0.130237	0.525768	0.944643	gene568 sense	hypothetical protein
5203	gene5680	75.0361	63.2813	86.791	1.37151	0.455767	0.353176	1	gene5680 antisense	arginine decarboxylase
4817	gene5680	429.798	452.318	407.278	0.900424	-0.151323	0.928446	1	gene5680 sense	arginine decarboxylase
5204	gene5681	19.1821	16.0794	22.2848	1.38592	0.470845	0.52848	1	gene5681 antisense	transcriptional regulator
4818	gene5681	1527.05	1288.11	1765.99	1.37099	0.455219	0.215383	0.789179	gene5681 sense	transcriptional regulator
5205	gene5682	43.7595	40.345	47.174	1.16927	0.225603	0.683753	1	gene5682 antisense	arginine:agmatin antiporter
4819	gene5682	1099.57	1062.05	1137.08	1.07065	0.0984852	0.633116	0.971541	gene5682 sense	arginine:agmatin antiporter
5206	gene5683	86.4269	84.7116	88.1422	1.0405	0.0572742	0.859763	1	gene5683 antisense	eptA
4820	gene5683	1186.88	1160.66	1213.1	1.04518	0.0637543	0.601123	0.963374	gene5683 sense	eptA
5207	gene5684	0.698649	0	1.3973	Inf	Inf	0.684292	1	gene5684 antisense	DNA-binding response regulator
4821	gene5684	992.353	949.725	1034.98	1.08977	0.124023	0.456088	0.921054	gene5684 sense	DNA-binding response regulator
5208	gene5685	991.969	834.477	1149.46	1.37746	0.462014	0.0717457	1	gene5685 antisense	two-component sensor histidine kinase
5209	gene5686	263.848	222.723	304.974	1.3693	0.453438	0.0808112	1	gene5686 antisense	membrane-bound BasS regulator
4822	gene5686	573.533	545.437	601.628	1.10302	0.141458	0.561529	0.952123	gene5686 sense	membrane-bound BasS regulator
5210	gene5687	148.86	138.485	159.234	1.14984	0.201427	0.467101	1	gene5687 antisense	proline/betaine transporter
4823	gene5687	1885.16	1704.87	2065.46	1.21151	0.276801	0.165422	0.715186	gene5687 sense	proline/betaine transporter
5211	gene5688	10.9679	11.1377	10.7981	0.969513	-0.044668	1	1	gene5688 antisense	hypothetical protein
4824	gene5688	72.7164	104.232	41.201	0.395283	-1.33904	0.00573636	0.117471	gene5688 sense	hypothetical protein
5212	gene5689	48.7972	53.0709	44.5234	0.838942	-0.253357	0.770998	1	gene5689 antisense	hypothetical protein
4825	gene5689	113.62	101.589	125.651	1.23686	0.306687	0.338244	0.89067	gene5689 sense	hypothetical protein
5213	gene569	46.7491	48.9028	44.5954	0.91192	-0.13302	0.955543	1	gene569 antisense	DNA polymerase III subunit delta
4826	gene569	1874.48	1724.5	2024.46	1.17394	0.231364	0.254847	0.81659	gene569 sense	DNA polymerase III subunit delta
5214	gene5690	9.23657	9.07235	9.4008	1.0362	0.051308	1	1	gene5690 antisense	hypothetical protein
5215	gene5691	5.32405	9.36893	1.27918	0.136534	-2.87267	0.331809	1	gene5691 antisense	phnA
4827	gene5691	1074.85	1247.92	901.784	0.722632	-0.468667	0.0603211	0.4775	gene5691 sense	phnA
5216	gene5692	7.15948	6.93199	7.38697	1.06563	0.0917119	0.924802	1	gene5692 antisense	VOC family protein
4828	gene5692	417.465	368.004	466.927	1.26881	0.343478	0.176962	0.735772	gene5692 sense	VOC family protein
5217	gene5693	16.851	14.5661	19.1358	1.31372	0.393656	0.68781	1	gene5693 antisense	phosphonate ABC transporter ATP-binding protein
4829	gene5693	25.6478	12.9863	38.3092	2.94996	1.5607	0.0293903	0.33763	gene5693 sense	phosphonate ABC transporter ATP-binding protein
5218	gene5694	6.26267	6.08335	6.44198	1.05895	0.0826368	0.974548	1	gene5694 antisense	phosphonates-binding periplasmic protein
4830	gene5694	9.30372	13.0356	5.57183	0.427431	-1.22624	0.223141	0.795829	gene5694 sense	phosphonates-binding periplasmic protein
5219	gene5695	1.47682	1.43821	1.51542	1.05369	0.0754443	1	1	gene5695 antisense	hypothetical protein
5220	gene5696	27.6088	32.4142	22.8034	0.703498	-0.507381	0.342758	1	gene5696 antisense	phosphonate ABC transporter permease
4831	gene5696	7.97201	8.16429	7.77972	0.952897	-0.069608	1	1	gene5696 sense	phosphonate ABC transporter permease
5221	gene5697	10.0533	9.07235	11.0343	1.21626	0.282454	0.867066	1	gene5697 antisense	transcriptional regulator
4832	gene5697	8.48404	9.15903	7.80904	0.852605	-0.230051	0.826017	1	gene5697 sense	transcriptional regulator
5222	gene5698	12.3281	12.3168	12.3394	1.00184	0.00264946	1	1	gene5698 antisense	phnG
4833	gene5698	1.887	2.30208	1.47193	0.639392	-0.645226	0.889419	1	gene5698 sense	phnG
5223	gene5699	16.4401	22.2003	10.68	0.481074	-1.05567	0.192536	1	gene5699 antisense	phnH
4834	gene5699	6.36497	7.09948	5.63045	0.793079	-0.334463	0.804037	1	gene5699 sense	phnH
5224	gene57	51039.8	54486.9	47592.6	0.873468	-0.195173	0.45102	1	gene57 antisense	hypothetical protein
4835	gene57	412.088	514.73	309.447	0.601183	-0.734123	0.0102942	0.174049	gene57 sense	hypothetical protein
5225	gene570	25.3525	25.8878	24.8172	0.958644	-0.0609326	0.880476	1	gene570 antisense	nicotinate-nicotinamide nucleotide adenylyltransferase
4836	gene570	647.044	593.984	700.104	1.17866	0.237146	0.253	0.81659	gene570 sense	nicotinate-nicotinamide nucleotide adenylyltransferase
5226	gene5700	12.1557	13.8676	10.4437	0.753104	-0.409079	0.808398	1	gene5700 antisense	phnI
4837	gene5700	12.1319	9.35228	14.9114	1.59441	0.673027	0.518643	0.942838	gene5700 sense	phnI
5227	gene5701	24.4809	27.694	21.2677	0.767954	-0.380908	0.57349	1	gene5701 antisense	phnJ
4838	gene5701	13.271	12.7931	13.7488	1.07471	0.103947	1	1	gene5701 sense	phnJ
5228	gene5702	11.4936	11.1001	11.8871	1.0709	0.0988237	1	1	gene5702 antisense	phnX
5229	gene5703	2.71432	3.06044	2.36821	0.773812	-0.369944	0.883931	1	gene5703 antisense	hypothetical protein
5230	gene5704	5.66268	5.30976	6.01559	1.13293	0.180058	1	1	gene5704 antisense	phnL
4839	gene5704	9.43109	10.0306	8.83159	0.880465	-0.183662	1	1	gene5704 sense	phnL
5231	gene5705	13.8298	22.4968	5.1628	0.22949	-2.1235	0.0331961	1	gene5705 antisense	phnM
4840	gene5705	20.3248	22.8237	17.826	0.78103	-0.35655	0.698062	0.98768	gene5705 sense	phnM
5232	gene5706	6.71739	6.71045	6.72433	1.00207	0.00297998	0.874056	1	gene5706 antisense	ribose 1,5-bisphosphokinase
4841	gene5706	73.8329	82.4028	65.2631	0.792	-0.336427	0.337378	0.89067	gene5706 sense	ribose 1,5-bisphosphokinase
5233	gene5707	1.78094	3.13549	0.426392	0.135989	-2.87844	0.608934	1	gene5707 antisense	aminoalkylphosphonic acid N-acetyltransferase
4842	gene5707	161.721	160.107	163.335	1.02016	0.0288014	0.980151	1	gene5707 sense	aminoalkylphosphonic acid N-acetyltransferase
5234	gene5708	210.012	97.5018	322.523	3.30786	1.7259	2.88329e-07	0.000156562	gene5708 antisense	phosphonate metabolism protein PhnP
4843	gene5708	106.084	130.788	81.3794	0.622224	-0.684494	0.0950967	0.592883	gene5708 sense	phosphonate metabolism protein PhnP
5235	gene5709	53.018	56.2778	49.7582	0.884153	-0.177632	0.84243	1	gene5709 antisense	hypothetical protein
4844	gene5709	111.575	65.0548	158.096	2.43019	1.28107	0.00135959	0.0397967	gene5709 sense	hypothetical protein
5236	gene571	31.7412	42.5228	20.9595	0.492899	-1.02063	0.134785	1	gene571 antisense	alpha-ribazole phosphatase
4845	gene571	488.272	474.36	502.185	1.05866	0.0822376	0.831693	1	gene571 sense	alpha-ribazole phosphatase
5237	gene5710	1.37439	1.65975	1.08903	0.656141	-0.607923	0.982395	1	gene5710 antisense	hypothetical protein
4846	gene5710	4.69571	8.28748	1.10395	0.133207	-2.90826	0.414902	0.914287	gene5710 sense	hypothetical protein
5238	gene5711	29.2326	39.2373	19.228	0.490044	-1.02902	0.0824394	1	gene5711 antisense	alkyl sulfatase
4847	gene5711	67.7747	65.8771	69.6723	1.05761	0.0808077	1	1	gene5711 sense	alkyl sulfatase
5239	gene5712	1.7716	2.02778	1.51542	0.747329	-0.420185	0.870709	1	gene5712 antisense	hypothetical protein
4848	gene5712	0.805977	0	1.61195	Inf	Inf	0.718734	0.992216	gene5712 sense	hypothetical protein
5240	gene5713	39.7601	37.5811	41.9391	1.11596	0.15829	0.724553	1	gene5713 antisense	multidrug transporter subunit MdtN
4849	gene5713	18.5824	19.6254	17.5394	0.893708	-0.162124	0.798867	1	gene5713 sense	multidrug transporter subunit MdtN
5241	gene5714	166.498	160.93	172.067	1.0692	0.0965379	0.943796	1	gene5714 antisense	multidrug transporter subunit MdtO
4850	gene5714	47.2283	50.009	44.4477	0.888794	-0.170079	0.708857	0.990602	gene5714 sense	multidrug transporter subunit MdtO
5242	gene5715	19.1459	17.8106	20.4812	1.14995	0.201569	1	1	gene5715 antisense	multidrug resistance transporter
4851	gene5715	57.6493	52.7222	62.5765	1.18691	0.24721	0.753747	0.998073	gene5715 sense	multidrug resistance transporter
5243	gene5716	4.47329	4.68267	4.26392	0.910575	-0.135151	0.977628	1	gene5716 antisense	spermidine/putrescine ABC transporter substrate-binding protein
4852	gene5716	2384.12	1900.21	2868.03	1.50932	0.593903	0.006412	0.127427	gene5716 sense	spermidine/putrescine ABC transporter substrate-binding protein
5244	gene5717	84.1255	87.1413	81.1096	0.930783	-0.103484	0.758579	1	gene5717 antisense	formate dehydrogenase subunit alpha
4853	gene5717	15618	13537.8	17698.1	1.30731	0.386607	0.056532	0.464172	gene5717 sense	formate dehydrogenase subunit alpha
5245	gene5718	60.6986	68.8501	52.5471	0.76321	-0.389848	0.341892	1	gene5718 antisense	hypothetical protein
4854	gene5718	1704.99	1767.93	1642.06	0.928804	-0.106554	0.46675	0.924401	gene5718 sense	hypothetical protein
5246	gene5719	274.864	288.017	261.71	0.90866	-0.138188	0.645834	1	gene5719 antisense	glutamate/aspartate:proton symporter GltP
4855	gene5719	489.127	541.794	436.459	0.805581	-0.311898	0.243193	0.808802	gene5719 sense	glutamate/aspartate:proton symporter GltP
5247	gene572	0	0	0	NA	NA	NA	NA	gene572 antisense	ribosome silencing factor RsfS
4856	gene572	316.941	276.91	356.972	1.28913	0.366394	0.189915	0.761487	gene572 sense	ribosome silencing factor RsfS
5248	gene5720	50.5706	58.1591	42.9821	0.739042	-0.436271	0.437759	1	gene5720 antisense	hypothetical protein
5249	gene5721	31.0994	34.1866	28.0123	0.819394	-0.287371	0.593925	1	gene5721 antisense	heme lysase NrfEFG subunit NrfG
4857	gene5721	210.211	207.259	213.163	1.02849	0.0405227	0.986482	1	gene5721 sense	heme lysase NrfEFG subunit NrfG
5250	gene5722	0.213196	0	0.426392	Inf	Inf	1	1	gene5722 antisense	formate-dependent nitrite reductase complex subunit NrfF
4858	gene5722	34.2682	39.2508	29.2855	0.746113	-0.422534	0.537284	0.948461	gene5722 sense	formate-dependent nitrite reductase complex subunit NrfF
5251	gene5723	28.9793	26.6275	31.3312	1.17665	0.234684	0.65766	1	gene5723 antisense	heme lyase subunit NrfE
4859	gene5723	335.112	331.33	338.895	1.02283	0.0325717	0.93374	1	gene5723 sense	heme lyase subunit NrfE
5252	gene5724	13.981	15.2683	12.6938	0.831385	-0.266411	0.866179	1	gene5724 antisense	cytochrome c nitrite reductase subunit NrfD
4860	gene5724	402.913	331.692	474.134	1.42944	0.515451	0.0415288	0.403894	gene5724 sense	cytochrome c nitrite reductase subunit NrfD
5253	gene5725	1.43553	0.811114	2.05994	2.53964	1.34462	0.88968	1	gene5725 antisense	protein NrfC
4861	gene5725	497.528	413.539	581.516	1.40619	0.491795	0.0470651	0.428844	gene5725 sense	protein NrfC
5254	gene5726	11.0531	10.6195	11.4867	1.08165	0.11324	1	1	gene5726 antisense	cytochrome C nitrite reductase pentaheme subunit
4862	gene5726	914.633	727.653	1101.61	1.51392	0.598292	0.0193091	0.262955	gene5726 sense	cytochrome C nitrite reductase pentaheme subunit
5255	gene5727	10.9873	11.9112	10.0634	0.844869	-0.243201	0.756291	1	gene5727 antisense	ammonia-forming cytochrome c nitrite reductase subunit c552
4863	gene5727	2537.34	2269.01	2805.66	1.23651	0.306275	0.212802	0.786958	gene5727 sense	ammonia-forming cytochrome c nitrite reductase subunit c552
5256	gene5728	2.42689	2.24932	2.60445	1.15788	0.211488	1	1	gene5728 antisense	hypothetical protein
4864	gene5728	13.1918	13.2535	13.1301	0.990692	-0.0134918	1	1	gene5728 sense	hypothetical protein
5257	gene5729	137.03	129.92	144.141	1.10946	0.14986	0.819026	1	gene5729 antisense	acetyl-coenzyme A synthetase
4865	gene5729	172.533	223.036	122.03	0.547132	-0.870039	0.103905	0.606911	gene5729 sense	acetyl-coenzyme A synthetase
5258	gene573	2.41119	2.02778	2.7946	1.37815	0.462736	1	1	gene573 antisense	23S rRNA (pseudouridine(1915)-N(3))-methyltransferase RlmH
4866	gene573	636.93	627.274	646.587	1.03079	0.0437496	0.688407	0.98768	gene573 sense	23S rRNA (pseudouridine(1915)-N(3))-methyltransferase RlmH
5259	gene5730	3.26082	4.38968	2.13196	0.485675	-1.04194	0.903455	1	gene5730 antisense	hypothetical protein
4867	gene5730	28.4	36.854	19.9459	0.541214	-0.885728	0.176262	0.735772	gene5730 sense	hypothetical protein
5260	gene5731	77.0019	74.862	79.1419	1.05717	0.0802073	0.926814	1	gene5731 antisense	cation acetate symporter
4868	gene5731	166.761	194.704	138.817	0.712965	-0.488097	0.163388	0.713615	gene5731 sense	cation acetate symporter
33	gene1026	0	0	0	NA	NA	NA	NA	gene1026 antisense	vanB
32	gene1026	0	0	0	NA	NA	NA	NA	gene1026 sense	vanB
5262	gene575	9.63685	9.25636	10.0173	1.08221	0.113982	0.979779	1	gene575 antisense	rod shape-determining protein RodA
4870	gene575	766.366	925.48	607.252	0.656148	-0.607907	0.00765238	0.142615	gene575 sense	rod shape-determining protein RodA
5263	gene576	83.4614	86.4356	80.4873	0.931183	-0.102863	0.700589	1	gene576 antisense	rare lipoprotein A
4871	gene576	2350.77	2284.25	2417.28	1.05824	0.0816621	0.710679	0.990858	gene576 sense	rare lipoprotein A
5264	gene577	12.1926	5.34729	19.0378	3.56028	1.83199	0.0872416	1	gene577 antisense	D-alanyl-D-alanine carboxypeptidase
4872	gene577	2108.38	2010.87	2205.9	1.09699	0.133549	0.474075	0.925204	gene577 sense	D-alanyl-D-alanine carboxypeptidase
5265	gene578	10.5745	14.8252	6.32386	0.426561	-1.22917	0.287623	1	gene578 antisense	hypothetical protein
4873	gene578	2896.44	3839.02	1953.86	0.508948	-0.97441	8.48192e-06	0.000593849	gene578 sense	hypothetical protein
5266	gene579	2.3584	3.3195	1.3973	0.420936	-1.24833	0.752354	1	gene579 antisense	octanoyltransferase
4874	gene579	597.378	657.242	537.514	0.817833	-0.290122	0.312815	0.872883	gene579 sense	octanoyltransferase
5267	gene58	11.0867	13.7175	8.45581	0.616426	-0.698001	0.506543	1	gene58 antisense	hypothetical protein
4875	gene58	5998.62	5614.5	6382.74	1.13683	0.18502	0.320799	0.881261	gene58 sense	hypothetical protein
5268	gene580	33.3974	24.7837	42.0112	1.69511	0.761381	0.171238	1	gene580 antisense	hypothetical protein
5269	gene581	78.1836	81.0168	75.3504	0.930059	-0.104605	0.653481	1	gene581 antisense	LysR family transcriptional regulator
4876	gene581	94.2766	108.063	80.4904	0.744847	-0.424983	0.22172	0.795829	gene581 sense	LysR family transcriptional regulator
5270	gene582	4.61108	1.88129	7.34086	3.90203	1.96423	0.220374	1	gene582 antisense	hypothetical protein
4877	gene582	26.5728	28.468	24.6776	0.866855	-0.206137	1	1	gene582 sense	hypothetical protein
5271	gene583	119.756	104.032	135.48	1.3023	0.38106	0.347944	1	gene583 antisense	lipoyl synthase
4878	gene583	1166.22	1217.95	1114.5	0.915059	-0.128063	0.567294	0.952123	gene583 sense	lipoyl synthase
5272	gene584	1.27918	0	2.55835	Inf	Inf	0.415469	1	gene584 antisense	tatE
4879	gene584	1101.22	1170.44	1032	0.881721	-0.181605	0.52886	0.944643	gene584 sense	tatE
5273	gene585	12.5583	16.1884	8.92831	0.551527	-0.858498	0.343843	1	gene585 antisense	hydrolase
4880	gene585	389.53	342.709	436.352	1.27324	0.348507	0.165217	0.715186	gene585 sense	hydrolase
5274	gene586	51.217	49.4548	52.9792	1.07127	0.0993156	0.764318	1	gene586 antisense	camphor resistance protein CrcB
4881	gene586	145.966	150.343	141.588	0.941767	-0.0865583	0.673363	0.981593	gene586 sense	camphor resistance protein CrcB
5275	gene587	11.5567	5.89934	17.2142	2.91798	1.54497	0.338697	1	gene587 antisense	cold-shock protein CspE
4882	gene587	28064.4	26878.7	29250	1.08822	0.121974	0.972554	1	gene587 sense	cold-shock protein CspE
5276	gene588	8.37997	10.3641	6.39588	0.617121	-0.696376	0.834066	1	gene588 antisense	pagP
4883	gene588	136.684	122.286	151.081	1.23547	0.305058	0.526719	0.944643	gene588 sense	pagP
5277	gene589	1.53894	1.25419	1.82369	1.45407	0.5401	0.885255	1	gene589 antisense	hypothetical protein
4884	gene589	3.31866	4.79741	1.83991	0.383523	-1.38262	0.623279	0.967906	gene589 sense	hypothetical protein
5278	gene59	613.918	737.084	490.752	0.665801	-0.586836	0.0241114	1	gene59 antisense	hypothetical protein
4885	gene59	12299.7	11038.5	13560.9	1.22851	0.296914	0.117002	0.637419	gene59 sense	hypothetical protein
5279	gene590	244.946	249.111	240.782	0.966566	-0.0490596	0.917275	1	gene590 antisense	anaerobic C4-dicarboxylate transporter DcuC
4886	gene590	2502.56	2378.11	2627.01	1.10466	0.143604	0.469724	0.924864	gene590 sense	anaerobic C4-dicarboxylate transporter DcuC
5280	gene591	410.178	357.352	463.004	1.29565	0.373681	0.280281	1	gene591 antisense	dpiA
4887	gene591	813.729	781.272	846.186	1.08309	0.115151	0.521406	0.943865	gene591 sense	dpiA
5281	gene592	14.0987	14.0141	14.1833	1.01208	0.017318	1	1	gene592 antisense	dpiB
4888	gene592	1147.71	1074.7	1220.71	1.13586	0.183786	0.812809	1	gene592 sense	dpiB
5282	gene593	43.9616	41.2275	46.6957	1.13264	0.179683	0.950989	1	gene593 antisense	[citrate (pro-3S)-lyase] ligase
4889	gene593	232.86	147.24	318.48	2.163	1.11304	0.000488377	0.0180734	gene593 sense	[citrate (pro-3S)-lyase] ligase
5283	gene594	17.0058	15.6363	18.3752	1.17516	0.232861	0.876436	1	gene594 antisense	citrate lyase ACP
4890	gene594	284.569	158.043	411.094	2.60115	1.37915	0.00033275	0.0133642	gene594 sense	citrate lyase ACP
5284	gene595	31.3093	31.0511	31.5674	1.01663	0.0237942	1	1	gene595 antisense	citrate (pro-3S)-lyase subunit beta
4891	gene595	1076.21	559.255	1593.17	2.84874	1.51032	4.98875e-09	7.60197e-07	gene595 sense	citrate (pro-3S)-lyase subunit beta
5285	gene596	19.817	12.6848	26.9491	2.12452	1.08713	0.217568	1	gene596 antisense	citrate lyase subunit alpha
4892	gene596	2017.33	1228.3	2806.36	2.28475	1.19204	4.25586e-05	0.00237093	gene596 sense	citrate lyase subunit alpha
5286	gene597	2.9714	2.24932	3.69348	1.64204	0.71549	0.923243	1	gene597 antisense	citrate lyase holo-ACP synthase
4893	gene597	5399.16	6987.08	3811.23	0.545468	-0.874434	0.0332541	0.359686	gene597 sense	citrate lyase holo-ACP synthase
5287	gene598	53.5446	50.232	56.8571	1.13189	0.178734	0.636163	1	gene598 antisense	citG
4894	gene598	97.9146	54.2474	141.582	2.60993	1.38401	0.122676	0.647793	gene598 sense	citG
5288	gene599	36.9431	40.1609	33.7253	0.839754	-0.251961	0.754248	1	gene599 antisense	anion permease
4895	gene599	686.267	270.904	1101.63	4.0665	2.02379	0.00221066	0.0568631	gene599 sense	anion permease
5289	gene6	195.661	222.667	168.655	0.757433	-0.40081	0.171185	1	gene6 antisense	hypothetical protein
4896	gene6	283.727	314.664	252.791	0.803367	-0.315869	0.20529	0.775144	gene6 sense	hypothetical protein
5290	gene60	3965.57	3898.29	4032.86	1.03452	0.0489625	0.948562	1	gene60 antisense	hypothetical protein
4897	gene60	444.698	486.373	403.022	0.828626	-0.271206	0.703592	0.989071	gene60 sense	hypothetical protein
5291	gene600	36.2495	30.2775	42.2215	1.39449	0.479733	0.445498	1	gene600 antisense	ribonuclease I
4898	gene600	515.735	538.478	492.992	0.915528	-0.127324	0.726319	0.993848	gene600 sense	ribonuclease I
5292	gene601	246.919	225.603	268.235	1.18897	0.249714	0.489512	1	gene601 antisense	hypothetical protein
5293	gene602	134.802	107.791	161.813	1.50118	0.586094	0.142885	1	gene602 antisense	nucleoside diphosphate kinase regulator
4899	gene602	2392.25	2488.45	2296.06	0.922685	-0.11609	0.557224	0.952123	gene602 sense	nucleoside diphosphate kinase regulator
5294	gene603	4.20774	1.88129	6.53418	3.47324	1.79628	0.562469	1	gene603 antisense	universal stress protein G
4900	gene603	14266.8	15802	12731.5	0.805693	-0.311698	0.386862	0.909387	gene603 sense	universal stress protein G
5295	gene604	40.1812	42.6354	37.7271	0.884877	-0.176452	0.989934	1	gene604 antisense	alkyl hydroperoxide reductase subunit F
4901	gene604	7831.24	7718	7944.47	1.02934	0.0417234	0.774903	1	gene604 sense	alkyl hydroperoxide reductase subunit F
5296	gene605	21.2683	22.9024	19.6342	0.857299	-0.22213	0.913955	1	gene605 antisense	alkyl hydroperoxide reductase subunit C
4902	gene605	30623.4	30084.3	31162.4	1.03583	0.0507927	0.679341	0.983867	gene605 sense	alkyl hydroperoxide reductase subunit C
5297	gene606	36.369	43.1124	29.6256	0.687172	-0.541258	0.396671	1	gene606 antisense	thiol:disulfide interchange protein DsbG
4903	gene606	604.102	546.097	662.107	1.21244	0.277909	0.349391	0.89601	gene606 sense	thiol:disulfide interchange protein DsbG
5298	gene607	3.45219	4.53617	2.36821	0.522071	-0.937681	0.704519	1	gene607 antisense	LysR family transcriptional regulator
4904	gene607	12.1016	11.8969	12.3062	1.03441	0.0488043	0.966594	1	gene607 sense	LysR family transcriptional regulator
5299	gene608	65.7935	74.3439	57.2431	0.769978	-0.377111	0.426222	1	gene608 antisense	phosphoadenosine phosphosulfate reductase
4905	gene608	33.5757	36.0033	31.1482	0.86515	-0.208978	0.755878	0.998073	gene608 sense	phosphoadenosine phosphosulfate reductase
5300	gene609	40.1015	48.1631	32.0399	0.665238	-0.588058	0.272314	1	gene609 antisense	hypothetical protein
4906	gene609	112.027	99.8909	124.163	1.24299	0.313811	0.398406	0.913708	gene609 sense	hypothetical protein
5301	gene61	61.9598	56.008	67.9116	1.21254	0.278026	1	1	gene61 antisense	hypothetical protein
5302	gene610	108.766	111.414	106.117	0.952456	-0.0702764	0.964329	1	gene610 antisense	aminotransferase
4907	gene610	137.699	155.98	119.418	0.7656	-0.385337	0.370003	0.901379	gene610 sense	aminotransferase
5303	gene611	539.868	515.071	564.664	1.09629	0.132623	0.679234	1	gene611 antisense	oxidoreductase
5304	gene612	38.8807	38.3547	39.4067	1.02743	0.0390383	0.904764	1	gene612 antisense	hypothetical protein
4908	gene612	94.6131	98.4681	90.758	0.9217	-0.117631	0.625303	0.969098	gene612 sense	hypothetical protein
5305	gene613	24.8087	21.3891	28.2283	1.31975	0.400264	0.59797	1	gene613 antisense	carbon starvation protein A
4909	gene613	534.944	717.72	352.169	0.490677	-1.02715	0.000536804	0.0193138	gene613 sense	carbon starvation protein A
5306	gene614	2.67134	1.03265	4.31002	4.17373	2.06134	0.428815	1	gene614 antisense	acyl-CoA esterase
4910	gene614	35.2032	25.5615	44.845	1.75439	0.810972	0.198015	0.765779	gene614 sense	acyl-CoA esterase
5307	gene615	21.5022	29.5039	13.5005	0.457584	-1.12789	0.181255	1	gene615 antisense	2,3-dihydro-2,3-dihydroxybenzoate dehydrogenase
4911	gene615	54.2982	53.4251	55.1713	1.03268	0.0463985	0.993322	1	gene615 sense	2,3-dihydro-2,3-dihydroxybenzoate dehydrogenase
5308	gene616	10.7338	11.9488	9.51892	0.796645	-0.327991	0.750225	1	gene616 antisense	enterobactin synthase component B
4912	gene616	22.4465	23.8431	21.0499	0.882852	-0.179757	0.716961	0.992216	gene616 sense	enterobactin synthase component B
5309	gene617	25.9924	25.8164	26.1684	1.01364	0.0195398	0.919171	1	gene617 antisense	entE
4913	gene617	13.3683	12.6491	14.0875	1.11372	0.155382	0.922984	1	gene617 sense	entE
5310	gene618	15.3119	24.5622	6.06169	0.24679	-2.01865	0.0251806	1	gene618 antisense	isochorismate synthase EntC
4914	gene618	3.40839	5.91149	0.905301	0.153143	-2.70705	0.28563	0.854268	gene618 sense	isochorismate synthase EntC
5311	gene619	9.99537	7.55909	12.4316	1.6446	0.717733	0.667081	1	gene619 antisense	Fe2+-enterobactin ABC transporter substrate-binding protein
4915	gene619	48.8571	49.7626	47.9516	0.963608	-0.0534816	0.98528	1	gene619 sense	Fe2+-enterobactin ABC transporter substrate-binding protein
5312	gene62	10.7829	9.77089	11.7949	1.20715	0.271605	0.955234	1	gene62 antisense	antitoxin CcdA
4916	gene62	3127.23	3363.47	2890.98	0.859524	-0.21839	0.238437	0.806384	gene62 sense	antitoxin CcdA
5313	gene620	41.0097	47.7236	34.2958	0.718633	-0.476674	0.679504	1	gene620 antisense	MFS transporter
5314	gene621	19.3101	16.2634	22.3568	1.37467	0.459083	0.537814	1	gene621 antisense	ferric anguibactin ABC transporter permease
4917	gene621	35.799	36.998	34.6001	0.935188	-0.096672	0.800698	1	gene621 sense	ferric anguibactin ABC transporter permease
5315	gene622	33.4233	30.3525	36.494	1.20234	0.265842	0.585403	1	gene622 antisense	iron-enterobactin transporter permease
4918	gene622	25.1097	24.9818	25.2377	1.01024	0.0147051	0.892991	1	gene622 sense	iron-enterobactin transporter permease
5316	gene623	4.54499	5.08822	4.00175	0.786473	-0.346531	0.750162	1	gene623 antisense	iron-enterobactin transporter ATP-binding protein
4919	gene623	24.824	25.6316	24.0165	0.936989	-0.0938958	1	1	gene623 sense	iron-enterobactin transporter ATP-binding protein
5317	gene624	7.40492	6.37994	8.42989	1.32131	0.401971	0.838478	1	gene624 antisense	LPS O-antigen length regulator
5318	gene625	81.7345	90.1267	73.3424	0.81377	-0.297308	0.41216	1	gene625 antisense	entF
4920	gene625	221.523	240.187	202.859	0.844589	-0.243679	0.324627	0.887075	gene625 sense	entF
5319	gene626	0	0	0	NA	NA	NA	NA	gene626 antisense	MbtH family protein
4921	gene626	1.51902	2.30208	0.735966	0.319696	-1.64523	0.700527	0.98768	gene626 sense	MbtH family protein
5320	gene627	2.21935	0.627097	3.81161	6.07818	2.60364	0.523585	1	gene627 antisense	enterochelin esterase
4922	gene627	7.86846	7.5599	8.17702	1.08163	0.113208	1	1	gene627 sense	enterochelin esterase
5321	gene628	40.3906	46.8714	33.9097	0.723463	-0.467009	0.33842	1	gene628 antisense	outer membrane receptor FepA
4923	gene628	225.005	234.806	215.204	0.916521	-0.12576	0.554661	0.952123	gene628 sense	outer membrane receptor FepA
5322	gene629	18.8466	17.4425	20.2507	1.161	0.215364	0.816333	1	gene629 antisense	4'-phosphopantetheinyl transferase
4924	gene629	67.4188	72.0104	62.8272	0.872474	-0.196815	0.592799	0.961257	gene629 sense	4'-phosphopantetheinyl transferase
5323	gene63	67.9229	87.1824	48.6635	0.55818	-0.841198	0.0614035	1	gene63 antisense	toxin CcdB
4925	gene63	5136.07	4668.22	5603.93	1.20044	0.263565	0.167893	0.718652	gene63 sense	toxin CcdB
5324	gene630	11.0572	9.25636	12.858	1.3891	0.474153	0.725926	1	gene630 antisense	hok/gef family protein
4926	gene630	58.3094	65.9056	50.7131	0.76948	-0.378044	0.552898	0.95105	gene630 sense	hok/gef family protein
5325	gene631	194.821	222.735	166.907	0.749351	-0.416287	0.426114	1	gene631 antisense	hypothetical protein
4927	gene631	78.903	97.0337	60.7724	0.626302	-0.67507	0.148011	0.691182	gene631 sense	hypothetical protein
5326	gene632	12.8323	12.3543	13.3103	1.07738	0.107532	0.898065	1	gene632 antisense	protein HokE
5327	gene633	10.6345	6.30489	14.9641	2.37341	1.24696	0.583129	1	gene633 antisense	hypothetical protein
5328	gene634	6.6721	6.04943	7.29476	1.20586	0.270062	0.71046	1	gene634 antisense	hypothetical protein
5329	gene635	30.7534	28.6141	32.8927	1.14953	0.20104	0.973918	1	gene635 antisense	glutamate--cysteine ligase
4928	gene635	436.543	371.617	501.469	1.34942	0.432343	0.0656973	0.502032	gene635 sense	glutamate--cysteine ligase
5330	gene636	15.0105	14.0141	16.007	1.14221	0.191827	0.905577	1	gene636 antisense	membrane protein
4929	gene636	179.619	149.661	209.577	1.40034	0.485782	0.119215	0.639916	gene636 sense	membrane protein
5331	gene637	32.2079	31.5692	32.8466	1.04046	0.0572271	0.881188	1	gene637 antisense	DUF419 domain-containing protein
4930	gene637	304.492	326.117	282.868	0.86738	-0.205264	0.588336	0.959787	gene637 sense	DUF419 domain-containing protein
5332	gene638	33.604	43.5519	23.6561	0.543171	-0.880521	0.10851	1	gene638 antisense	NAD(P)H nitroreductase
4931	gene638	4554.55	4457.76	4651.35	1.04343	0.0613288	0.629247	0.96991	gene638 sense	NAD(P)H nitroreductase
5333	gene639	41.7123	47.7575	35.6671	0.746837	-0.421134	0.498376	1	gene639 antisense	miniconductance mechanosensitive channel
4932	gene639	756.472	700.336	812.609	1.16031	0.214514	0.434288	0.915312	gene639 sense	miniconductance mechanosensitive channel
5334	gene64	203.08	180.97	225.19	1.24435	0.315392	0.246882	1	gene64 antisense	resolvase
4933	gene64	11729.7	11298.9	12160.4	1.07625	0.106011	0.499997	0.938242	gene64 sense	resolvase
5335	gene640	242.688	208.48	276.896	1.32816	0.409434	0.126695	1	gene640 antisense	aromatic amino acid transporter AroP
4934	gene640	632.033	751.105	512.961	0.682942	-0.550166	0.0191432	0.262955	gene640 sense	aromatic amino acid transporter AroP
5336	gene641	21.1444	15.3397	26.9491	1.75682	0.812968	0.370605	1	gene641 antisense	cation efflux system protein CusA
4935	gene641	446.658	635.106	258.21	0.406561	-1.29845	0.0864439	0.575865	gene641 sense	cation efflux system protein CusA
5337	gene642	4.82262	9.21884	0.426392	0.0462522	-4.43433	0.0344999	1	gene642 antisense	cation efflux system protein CusB
4936	gene642	264.276	410.088	118.464	0.288875	-1.79148	0.265185	0.830166	gene642 sense	cation efflux system protein CusB
5338	gene643	0.585806	0.627097	0.544515	0.868311	-0.203717	1	1	gene643 antisense	copper-binding protein
4937	gene643	176.048	262.983	89.1136	0.338856	-1.56125	0.299691	0.868291	gene643 sense	copper-binding protein
5339	gene644	3.13657	4.75771	1.51542	0.318519	-1.65055	0.492275	1	gene644 antisense	cation efflux system protein CusC
4938	gene644	360.742	532.684	188.801	0.354434	-1.49641	0.285745	0.854268	gene644 sense	cation efflux system protein CusC
5340	gene645	0.639588	0	1.27918	Inf	Inf	0.700486	1	gene645 antisense	copper transporter
4939	gene645	0.690623	1.38125	0	0	#NAME?	0.656898	0.978232	gene645 sense	copper transporter
5341	gene646	16.0449	26.2183	5.87154	0.223948	-2.15876	0.0182775	1	gene646 antisense	DNA-binding response regulator
4940	gene646	189.011	226.683	151.338	0.667621	-0.582899	0.0731972	0.534133	gene646 sense	DNA-binding response regulator
5342	gene647	13.3275	11.2127	15.4423	1.37722	0.461755	0.527259	1	gene647 antisense	two-component sensor histidine kinase
4941	gene647	548.665	649.404	447.925	0.689749	-0.535857	0.337894	0.89067	gene647 sense	two-component sensor histidine kinase
5343	gene648	0.405557	0.811114	0	0	#NAME?	0.828032	1	gene648 antisense	rhs element domain protein
4942	gene648	2.15111	3.19827	1.10395	0.34517	-1.53462	0.697496	0.98768	gene648 sense	rhs element domain protein
5344	gene649	19.7408	16.2259	23.2557	1.43325	0.519286	0.544537	1	gene649 antisense	type VI secretion system Vgr family protein
4943	gene649	6.03322	7.51062	4.55582	0.606583	-0.721223	0.754493	0.998073	gene649 sense	type VI secretion system Vgr family protein
5345	gene65	894.98	883.709	906.251	1.02551	0.0363393	0.759676	1	gene65 antisense	chromosome partitioning protein ParA
4944	gene65	6440.7	6455.11	6426.3	0.995536	-0.00645477	0.835551	1	gene65 sense	chromosome partitioning protein ParA
5346	gene650	0.639588	0	1.27918	Inf	Inf	0.700486	1	gene650 antisense	hypothetical protein
4945	gene650	8.45163	8.18893	8.71434	1.06416	0.0897167	0.930509	1	gene650 sense	hypothetical protein
5347	gene651	287.554	252.035	323.073	1.28185	0.358233	0.161941	1	gene651 antisense	type IV secretion protein Rhs
4946	gene651	795.566	786.541	804.591	1.02295	0.0327332	0.952195	1	gene651 sense	type IV secretion protein Rhs
5348	gene652	2.97508	4.97925	0.970907	0.19499	-2.35852	0.375989	1	gene652 antisense	hypothetical protein
4947	gene652	117.594	113.946	121.242	1.06403	0.0895406	0.695444	0.98768	gene652 sense	hypothetical protein
5349	gene653	28.5189	31.0135	26.0243	0.839128	-0.253037	0.615676	1	gene653 antisense	hypothetical protein
4948	gene653	104.666	101.88	107.451	1.05468	0.0767993	0.856591	1	gene653 sense	hypothetical protein
5350	gene654	0	0	0	NA	NA	NA	NA	gene654 antisense	hypothetical protein
4949	gene654	17.2991	18.2442	16.354	0.896399	-0.157787	0.918704	1	gene654 sense	hypothetical protein
5351	gene655	0.202778	0.405557	0	0	#NAME?	0.984941	1	gene655 antisense	hypothetical protein
4950	gene655	41.0996	29.656	52.5433	1.77176	0.825183	0.139586	0.677666	gene655 sense	hypothetical protein
5352	gene656	7.71884	4.75771	10.68	2.24477	1.16657	0.342068	1	gene656 antisense	hypothetical protein
4951	gene656	27.5842	21.4671	33.7013	1.56991	0.65068	0.332695	0.889476	gene656 sense	hypothetical protein
5353	gene657	4.48767	1.25419	7.72115	6.15627	2.62206	0.11916	1	gene657 antisense	type IV secretion protein Rhs
4952	gene657	110.307	98.1763	122.437	1.24711	0.318594	0.638109	0.974279	gene657 sense	type IV secretion protein Rhs
5354	gene658	8.50229	6.82302	10.1816	1.49224	0.577476	0.665147	1	gene658 antisense	hypothetical protein
4953	gene658	100.37	105.95	94.7896	0.894662	-0.160586	0.859722	1	gene658 sense	hypothetical protein
5355	gene659	2.23622	2.8389	1.63355	0.575415	-0.797325	0.690154	1	gene659 antisense	hypothetical protein
4954	gene659	101.86	102.489	101.231	0.987728	-0.0178142	0.9202	1	gene659 sense	hypothetical protein
5356	gene66	166.139	176.382	155.895	0.883852	-0.178124	0.49788	1	gene66 antisense	hypothetical protein
4955	gene66	3367.71	3190.5	3544.92	1.11109	0.151972	0.421398	0.914287	gene66 sense	hypothetical protein
5357	gene660	0	0	0	NA	NA	NA	NA	gene660 antisense	ISAs1 family transposase
4956	gene660	2.11634	0.920831	3.31184	3.59658	1.84663	0.621299	0.967906	gene660 sense	ISAs1 family transposase
5358	gene661	2.9328	3.68754	2.17806	0.590655	-0.759613	0.687798	1	gene661 antisense	hypothetical protein
4957	gene661	42.0821	38.186	45.9782	1.20406	0.267907	0.72084	0.992788	gene661 sense	hypothetical protein
5359	gene662	53.467	51.6327	55.3013	1.07105	0.0990292	0.714115	1	gene662 antisense	Rha family transcriptional regulator
4958	gene662	24.4464	21.4178	27.4749	1.28281	0.359306	0.56045	0.952123	gene662 sense	Rha family transcriptional regulator
5360	gene663	7.76122	3.87155	11.6509	3.00936	1.58946	0.28806	1	gene663 antisense	DNA-binding protein
4959	gene663	22.0911	17.7591	26.4231	1.48786	0.573239	0.462917	0.923288	gene663 sense	DNA-binding protein
5361	gene664	15.8149	14.9342	16.6956	1.11794	0.160849	1	1	gene664 antisense	IS200/IS605 family transposase
4960	gene664	420.083	346.33	493.835	1.42591	0.511881	0.0785548	0.553731	gene664 sense	IS200/IS605 family transposase
5362	gene665	0	0	0	NA	NA	NA	NA	gene665 antisense	transposase
4961	gene665	0	0	0	NA	NA	NA	NA	gene665 sense	transposase
5363	gene666	6.35671	5.75284	6.96057	1.20994	0.274931	1	1	gene666 antisense	terminase
4962	gene666	51.8102	55.2421	48.3782	0.875749	-0.191411	0.648431	0.977827	gene666 sense	terminase
5364	gene667	1.69171	2.8389	0.544515	0.191805	-2.38229	0.471146	1	gene667 antisense	scaffolding protein
4963	gene667	5.50552	7.72851	3.28253	0.42473	-1.23538	0.562709	0.952123	gene667 sense	scaffolding protein
5365	gene668	1.02431	1.62223	0.426392	0.262843	-1.92772	0.730197	1	gene668 antisense	scaffolding protein
4964	gene668	2.6257	3.4408	1.8106	0.526216	-0.926274	0.700007	0.98768	gene668 sense	scaffolding protein
5366	gene669	0	0	0	NA	NA	NA	NA	gene669 antisense	phage tail protein
4965	gene669	0.989968	0	1.97994	Inf	Inf	0.60954	0.963717	gene669 sense	phage tail protein
5367	gene67	4123.95	3826.55	4421.35	1.15544	0.208445	0.25996	1	gene67 antisense	recombinase
4966	gene67	1813.5	2057.3	1569.7	0.762989	-0.390266	0.0635587	0.493143	gene67 sense	recombinase
5368	gene670	0	0	0	NA	NA	NA	NA	gene670 antisense	phage tail protein
4967	gene670	13.9519	17.8577	10.0462	0.562574	-0.829886	0.396159	0.91199	gene670 sense	phage tail protein
5369	gene671	0.719105	1.43821	0	0	#NAME?	0.650002	1	gene671 antisense	hypothetical protein
5370	gene672	6.28426	9.84594	2.72258	0.276518	-1.85456	0.152544	1	gene672 antisense	hypothetical protein
5371	gene673	2.46083	3.09796	1.82369	0.588674	-0.764459	0.873089	1	gene673 antisense	hypothetical protein
4968	gene673	10.756	12.7684	8.74365	0.684786	-0.546275	0.706113	0.989575	gene673 sense	hypothetical protein
5372	gene674	0	0	0	NA	NA	NA	NA	gene674 antisense	hypothetical protein
4969	gene674	0	0	0	NA	NA	NA	NA	gene674 sense	hypothetical protein
5373	gene675	0	0	0	NA	NA	NA	NA	gene675 antisense	hypothetical protein
4970	gene675	0	0	0	NA	NA	NA	NA	gene675 sense	hypothetical protein
5374	gene676	0	0	0	NA	NA	NA	NA	gene676 antisense	tRNA-Ala
4971	gene676	2977.36	3888	2066.73	0.531567	-0.911675	0.0904686	0.583708	gene676 sense	tRNA-Ala
5375	gene677	0.313549	0.627097	0	0	#NAME?	0.984941	1	gene677 antisense	tRNA-Ile
4972	gene677	3.9452	3.90121	3.98919	1.02255	0.0321716	0.998687	1	gene677 sense	tRNA-Ile
5376	gene678	0	0	0	NA	NA	NA	NA	gene678 antisense	16S ribosomal RNA
4973	gene678	0	0	0	NA	NA	NA	NA	gene678 sense	16S ribosomal RNA
5377	gene679	11.1694	5.71532	16.6235	2.90859	1.54032	0.201124	1	gene679 antisense	hypothetical protein
4974	gene679	0.551974	0	1.10395	Inf	Inf	0.7901	1	gene679 sense	hypothetical protein
5378	gene68	385.024	408.92	361.128	0.883127	-0.179308	0.649324	1	gene68 antisense	recombinase
4975	gene68	5995.88	5925.84	6065.92	1.02364	0.033706	0.901663	1	gene68 sense	recombinase
5379	gene680	70.2652	41.374	99.1564	2.39659	1.26098	0.00871897	0.64886	gene680 antisense	hypothetical protein
5380	gene681	4.7712	3.24446	6.29793	1.94114	0.956902	0.836623	1	gene681 antisense	transcriptional regulator
4976	gene681	62.3093	76.9764	47.6423	0.618921	-0.692174	0.107239	0.613897	gene681 sense	transcriptional regulator
5381	gene682	78.145	85.0796	71.2104	0.836986	-0.256725	0.578385	1	gene682 antisense	membrane protein
4977	gene682	45.774	44.4593	47.0887	1.05914	0.0828948	0.771828	1	gene682 sense	membrane protein
5382	gene683	6.07917	5.12575	7.0326	1.37201	0.456295	0.889009	1	gene683 antisense	DNA-binding protein StpA
4978	gene683	577.213	732.496	421.929	0.576015	-0.795822	0.00476431	0.102	gene683 sense	DNA-binding protein StpA
5383	gene684	160.089	49.1243	271.053	5.5177	2.46407	6.93489e-12	1.88282e-08	gene684 antisense	L-alanine exporter AlaE
4979	gene684	3527.2	4032.23	3022.18	0.749505	-0.41599	0.0306797	0.346299	gene684 sense	L-alanine exporter AlaE
5384	gene685	2586.06	2919.82	2252.29	0.771381	-0.374485	0.0893394	1	gene685 antisense	hypothetical protein
5385	gene686	6.17891	2.8389	9.51892	3.35303	1.74547	0.347169	1	gene686 antisense	membrane protein
4980	gene686	1659.86	1335.39	1984.33	1.48596	0.571391	0.0087707	0.157019	gene686 sense	membrane protein
5386	gene687	2.46549	0.811114	4.11987	5.07928	2.34462	0.496633	1	gene687 antisense	NrdH-redoxin
4981	gene687	0.367983	0	0.735966	Inf	Inf	0.90821	1	gene687 sense	NrdH-redoxin
5387	gene688	11.3629	10.6946	12.0312	1.12498	0.169898	0.887482	1	gene688 antisense	nrdI
4982	gene688	22.5921	30.3836	14.8007	0.487129	-1.03763	0.206205	0.776536	gene688 sense	nrdI
5388	gene689	164.415	171.328	157.503	0.919309	-0.121378	0.569807	1	gene689 antisense	ribonucleotide-diphosphate reductase subunit alpha
4983	gene689	48.0462	61.1536	34.9387	0.571327	-0.80761	0.106937	0.613553	gene689 sense	ribonucleotide-diphosphate reductase subunit alpha
5389	gene69	13425.4	14438.6	12412.1	0.859648	-0.218183	0.293298	1	gene69 antisense	protein ImpB
5390	gene690	7.54519	9.21884	5.87154	0.636907	-0.650846	0.495124	1	gene690 antisense	ribonucleoside-diphosphate reductase 2 subunit beta
4984	gene690	31.383	31.4484	31.3175	0.99584	-0.00601429	1	1	gene690 sense	ribonucleoside-diphosphate reductase 2 subunit beta
5391	gene691	0.202778	0.405557	0	0	#NAME?	0.984941	1	gene691 antisense	hypothetical protein
4985	gene691	1.22794	1.38125	1.07464	0.778019	-0.362123	0.926666	1	gene691 sense	hypothetical protein
5392	gene692	5.94841	4.72019	7.17664	1.52041	0.604463	0.698528	1	gene692 antisense	glycine betaine/L-proline ABC transporter ATP-binding protein
4986	gene692	38.7597	50.9791	26.5403	0.520612	-0.94172	0.0951715	0.592883	gene692 sense	glycine betaine/L-proline ABC transporter ATP-binding protein
5393	gene693	81.5602	72.3536	90.7668	1.25449	0.3271	0.531024	1	gene693 antisense	glycine/betaine ABC transporter permease
4987	gene693	50.5339	60.8372	40.2305	0.661282	-0.596663	0.267797	0.832159	gene693 sense	glycine/betaine ABC transporter permease
5394	gene694	47.0738	35.1066	59.0409	1.68176	0.749971	0.163607	1	gene694 antisense	glycine betaine ABC transporter substrate-binding protein
4988	gene694	74.824	70.991	78.657	1.10799	0.147939	0.760574	0.999705	gene694 sense	glycine betaine ABC transporter substrate-binding protein
5395	gene695	106.157	121.655	90.6602	0.745225	-0.424252	0.397925	1	gene695 antisense	MFS transporter
4989	gene695	539.012	533.002	545.021	1.02255	0.0321687	0.797541	1	gene695 sense	MFS transporter
5396	gene696	100.427	111.67	89.1851	0.798652	-0.32436	0.441566	1	gene696 antisense	branched-chain amino acid ABC transporter permease
4990	gene696	1764.84	2002.98	1526.71	0.762218	-0.391725	0.065984	0.50348	gene696 sense	branched-chain amino acid ABC transporter permease
5397	gene697	77.0911	90.5286	63.6535	0.703131	-0.508135	0.301285	1	gene697 antisense	L-valine transporter subunit YgaH
4991	gene697	422.893	522.886	322.899	0.617533	-0.695412	0.210582	0.78491	gene697 sense	L-valine transporter subunit YgaH
5398	gene698	0.816773	0	1.63355	Inf	Inf	0.655282	1	gene698 antisense	transcriptional repressor MprA
4992	gene698	13522.7	13792.5	13252.8	0.96087	-0.0575867	0.882542	1	gene698 sense	transcriptional repressor MprA
5399	gene699	8.62894	8.59174	8.66614	1.00866	0.0124388	0.90824	1	gene699 antisense	multidrug export protein EmrA
4993	gene699	8300.69	6507.53	10093.8	1.5511	0.633294	0.00180193	0.0496585	gene699 sense	multidrug export protein EmrA
5400	gene7	26.5283	28.9482	24.1084	0.832812	-0.263937	0.667751	1	gene7 antisense	prepilin peptidase
4994	gene7	130.131	154.606	105.656	0.683389	-0.54922	0.172815	0.73083	gene7 sense	prepilin peptidase
5401	gene70	201.791	215.878	187.705	0.869494	-0.201752	0.474427	1	gene70 antisense	protein impA
4995	gene70	1671.57	1957.54	1385.59	0.707824	-0.498538	0.0378139	0.385015	gene70 sense	protein impA
5402	gene700	171.023	146.528	195.518	1.33434	0.416127	0.141196	1	gene700 antisense	emrB
4996	gene700	8852.63	8636.02	9069.25	1.05017	0.0706169	0.731258	0.993848	gene700 sense	emrB
5403	gene701	285.076	265.592	304.559	1.14672	0.197511	0.507415	1	gene701 antisense	S-ribosylhomocysteine lyase
4997	gene701	9698.4	9504.8	9892	1.04074	0.0576067	0.689992	0.98768	gene701 sense	S-ribosylhomocysteine lyase
5404	gene702	29.7954	25.5573	34.0336	1.33166	0.413224	0.444458	1	gene702 antisense	glutamate--cysteine ligase
4998	gene702	4573.88	4341.9	4805.87	1.10686	0.146469	0.473879	0.925204	gene702 sense	glutamate--cysteine ligase
5405	gene703	6.9106	6.52643	7.29476	1.11773	0.160566	1	1	gene703 antisense	hypothetical protein
4999	gene703	475.336	482.795	467.878	0.969103	-0.0452788	0.696667	0.98768	gene703 sense	hypothetical protein
5406	gene704	6.9675	3.87155	10.0634	2.59933	1.37814	0.425992	1	gene704 antisense	fructose-1-phosphate/6-phosphogluconate phosphatase
5000	gene704	503.055	511.513	494.597	0.966929	-0.0485175	0.723374	0.993584	gene704 sense	fructose-1-phosphate/6-phosphogluconate phosphatase
5407	gene705	2.12852	2.43334	1.82369	0.749459	-0.416078	0.880934	1	gene705 antisense	tRNA-Arg
5001	gene705	147.116	152.765	141.468	0.926051	-0.110836	0.707516	0.989644	gene705 sense	tRNA-Arg
5408	gene706	2.06531	4.13062	0	0	#NAME?	0.185799	1	gene706 antisense	tRNA-Arg
5002	gene706	1380.07	1425.91	1334.22	0.935703	-0.0958769	0.595702	0.962974	gene706 sense	tRNA-Arg
5409	gene707	5.03671	6.37994	3.69348	0.578921	-0.788561	0.59222	1	gene707 antisense	tRNA-Arg
5003	gene707	2547.9	2796.08	2299.72	0.82248	-0.281948	0.370457	0.901469	gene707 sense	tRNA-Arg
5410	gene708	1.72923	2.91395	0.544515	0.186865	-2.41993	0.561859	1	gene708 antisense	tRNA-Arg
5004	gene708	818.183	635.67	1000.7	1.57424	0.654654	0.280202	0.845994	gene708 sense	tRNA-Arg
5411	gene709	1.02431	1.62223	0.426392	0.262843	-1.92772	0.730197	1	gene709 antisense	tRNA-Ser
5005	gene709	2.48519	2.76249	2.2079	0.799241	-0.323298	0.951929	1	gene709 sense	tRNA-Ser
5412	gene71	77.5693	92.4099	62.7287	0.678809	-0.558923	0.251984	1	gene71 antisense	protein ImpC
5006	gene71	753.108	810.072	696.144	0.859361	-0.218664	0.358646	0.898562	gene71 sense	protein ImpC
5413	gene710	6.57367	6.30489	6.84245	1.08526	0.118041	0.92776	1	gene710 antisense	carbon storage regulator
5007	gene710	16508.3	17802.8	15213.9	0.854579	-0.226714	0.238152	0.806384	gene710 sense	carbon storage regulator
5414	gene711	18.0432	18.9183	17.1681	0.907485	-0.140054	0.833613	1	gene711 antisense	alanine--tRNA ligase
5008	gene711	14971.2	13904.9	16037.5	1.15337	0.205857	0.309184	0.871136	gene711 sense	alanine--tRNA ligase
5415	gene712	144.084	114.498	173.671	1.51681	0.601041	0.402771	1	gene712 antisense	hypothetical protein
5416	gene713	16.7475	16.3009	17.194	1.05479	0.0769495	0.877137	1	gene713 antisense	regulatory protein RecX
5009	gene713	83.2129	72.3722	94.0536	1.29958	0.378048	0.359773	0.898562	gene713 sense	regulatory protein RecX
5417	gene714	11.1879	11.5057	10.8701	0.944761	-0.0819792	0.962431	1	gene714 antisense	DNA recombination/repair protein RecA
5010	gene714	9064.86	8770.16	9359.56	1.0672	0.0938371	0.50825	0.939438	gene714 sense	DNA recombination/repair protein RecA
5418	gene715	2.83443	4.38968	1.27918	0.291405	-1.7789	0.729511	1	gene715 antisense	nicotinamide-nucleotide amidohydrolase PncC
5011	gene715	588.105	510.52	665.689	1.30394	0.382882	0.102655	0.604835	gene715 sense	nicotinamide-nucleotide amidohydrolase PncC
5419	gene716	10.4423	12.5008	8.38379	0.670659	-0.576348	0.571803	1	gene716 antisense	murein transglycosylase
5012	gene716	979.816	1021.48	938.152	0.918425	-0.122766	0.650351	0.978232	gene716 sense	murein transglycosylase
5420	gene717	1.97438	2.43334	1.51542	0.622774	-0.683219	0.771258	1	gene717 antisense	srlA
5013	gene717	102.961	99.5044	106.418	1.06949	0.0969169	0.621078	0.967906	gene717 sense	srlA
5421	gene718	43.9469	47.352	40.5418	0.85618	-0.224013	0.672647	1	gene718 antisense	srlE
5014	gene718	216.125	186.655	245.594	1.31576	0.395899	0.386476	0.909387	gene718 sense	srlE
5422	gene719	0.608335	1.21667	0	0	#NAME?	0.680441	1	gene719 antisense	glucitol/sorbitol-specific phosphotransferase enzyme IIA component
5015	gene719	130.186	99.459	160.912	1.61788	0.694102	0.0453834	0.419878	gene719 sense	glucitol/sorbitol-specific phosphotransferase enzyme IIA component
5423	gene72	30.2051	28.0621	32.3482	1.15274	0.205064	0.909367	1	gene72 antisense	hypothetical protein
5016	gene72	20.8914	22.8237	18.9592	0.830683	-0.26763	0.819675	1	gene72 sense	hypothetical protein
5424	gene720	11.0635	4.86668	17.2603	3.54662	1.82644	0.490171	1	gene720 antisense	sorbitol 6-phosphate dehydrogenase
5017	gene720	306.616	296.728	316.504	1.06664	0.0930791	0.652355	0.978232	gene720 sense	sorbitol 6-phosphate dehydrogenase
5425	gene721	32.5673	28.8768	36.2577	1.2556	0.328379	0.533186	1	gene721 antisense	transcriptional regulator GutM
5018	gene721	73.3362	67.5009	79.1715	1.1729	0.230075	0.523418	0.944253	gene721 sense	transcriptional regulator GutM
5426	gene722	20.1019	18.7718	21.432	1.14171	0.191199	0.781777	1	gene722 antisense	srlR
5019	gene722	613.694	574.411	652.976	1.13677	0.184946	0.372007	0.901469	gene722 sense	srlR
5427	gene723	178.301	197.223	159.379	0.808115	-0.307367	0.333079	1	gene723 antisense	arabinose-5-phosphate isomerase
5020	gene723	1617.55	1616.95	1618.16	1.00075	0.00108011	0.874954	1	gene723 sense	arabinose-5-phosphate isomerase
5428	gene724	809.198	877.134	741.263	0.845096	-0.242812	0.406751	1	gene724 antisense	NorR family transcriptional regulator
5429	gene725	24.882	21.5356	28.2283	1.31077	0.390417	0.664609	1	gene725 antisense	anaerobic nitric oxide reductase flavorubredoxin
5021	gene725	67.6796	69.7576	65.6017	0.940425	-0.0886158	0.702572	0.988601	gene725 sense	anaerobic nitric oxide reductase flavorubredoxin
5430	gene726	81.9072	85.4476	78.3669	0.917133	-0.124797	0.851727	1	gene726 antisense	nitric oxide reductase FlRd-NAD+ reductase
5022	gene726	62.8187	71.1142	54.5232	0.7667	-0.383266	0.361799	0.898562	gene726 sense	nitric oxide reductase FlRd-NAD+ reductase
5431	gene727	37.1432	38.5012	35.7853	0.929458	-0.105538	0.937772	1	gene727 antisense	carbamoyltransferase HypF
5023	gene727	900.044	787.33	1012.76	1.28632	0.363251	0.149016	0.691182	gene727 sense	carbamoyltransferase HypF
5432	gene728	1.43821	2.87642	0	0	#NAME?	0.322382	1	gene728 antisense	electron transporter HydN
5024	gene728	454.479	319.577	589.38	1.84425	0.883036	0.000671798	0.0228986	gene728 sense	electron transporter HydN
5433	gene729	26.4688	27.694	25.2436	0.911517	-0.133659	0.75629	1	gene729 antisense	HTH-type transcriptional regulator AscG
5025	gene729	641.874	616.753	666.995	1.08146	0.112984	0.776164	1	gene729 sense	HTH-type transcriptional regulator AscG
5434	gene73	43.3573	31.7532	54.9614	1.73089	0.791516	0.146353	1	gene73 antisense	hypothetical protein
5026	gene73	300.766	284.966	316.566	1.11089	0.151713	0.884851	1	gene73 sense	hypothetical protein
5435	gene730	5.41394	6.56396	4.26392	0.649596	-0.622386	0.767098	1	gene730 antisense	PTS cellobiose/arbutin/salicin transporter subunit IIBC
5027	gene730	77.9199	87.5906	68.2493	0.779185	-0.359961	0.45851	0.921054	gene730 sense	PTS cellobiose/arbutin/salicin transporter subunit IIBC
5436	gene731	169.133	172.491	165.774	0.961063	-0.0572978	0.945576	1	gene731 antisense	6-phospho-beta-glucosidase
5028	gene731	104.683	109.584	99.7817	0.910548	-0.135193	0.745994	0.99624	gene731 sense	6-phospho-beta-glucosidase
5437	gene732	29.3914	28.2122	30.5706	1.0836	0.115828	0.931157	1	gene732 antisense	transcriptional regulator
5029	gene732	672.008	627.774	716.243	1.14092	0.190203	0.540949	0.949911	gene732 sense	transcriptional regulator
5438	gene733	5.22624	3.466	6.98649	2.01572	1.0113	0.612627	1	gene733 antisense	hypothetical protein
5030	gene733	229.143	198.988	259.297	1.30308	0.381925	0.198191	0.765779	gene733 sense	hypothetical protein
5439	gene734	8.55328	11.2091	5.89746	0.526132	-0.926504	0.495447	1	gene734 antisense	hydrogenase 3 maturation endopeptidase HyCI
5031	gene734	653.296	544.068	762.524	1.40152	0.486996	0.0832884	0.573064	gene734 sense	hydrogenase 3 maturation endopeptidase HyCI
5440	gene735	8.42724	12.3543	4.50016	0.364258	-1.45697	0.263527	1	gene735 antisense	formate hydrogenlyase maturation protein HycH
5032	gene735	436.801	371.695	501.908	1.35032	0.433305	0.114013	0.633802	gene735 sense	formate hydrogenlyase maturation protein HycH
5441	gene736	3.54212	5.56883	1.51542	0.272126	-1.87765	0.371177	1	gene736 antisense	formate hydrogenlyase subunit 7
5033	gene736	609.738	480.678	738.797	1.53699	0.620107	0.014278	0.215816	gene736 sense	formate hydrogenlyase subunit 7
5442	gene737	12.4378	8.3702	16.5054	1.97193	0.979605	0.425196	1	gene737 antisense	formate hydrogenlyase complex iron-sulfur subunit
5034	gene737	477.152	321.049	633.255	1.97246	0.979993	9.38072e-05	0.0046123	gene737 sense	formate hydrogenlyase complex iron-sulfur subunit
5443	gene738	19.0658	13.4584	24.6731	1.83329	0.874432	0.581208	1	gene738 antisense	hycE
5035	gene738	1390.55	918.032	1863.07	2.02941	1.02106	9.68893e-06	0.000646979	gene738 sense	hycE
5444	gene739	41.8841	36.7325	47.0357	1.28049	0.356699	0.418211	1	gene739 antisense	hycD
5036	gene739	401.366	288.026	514.706	1.78701	0.837549	0.0011442	0.0346483	gene739 sense	hycD
5445	gene74	264.01	258.803	269.218	1.04024	0.05692	0.949778	1	gene74 antisense	hypothetical protein
5037	gene74	14.9466	13.9072	15.9861	1.14948	0.200986	0.834118	1	gene74 sense	hypothetical protein
5446	gene740	46.2577	41.8582	50.6571	1.21021	0.275255	0.529232	1	gene740 antisense	formate hydrogenlyase subunit 3
5038	gene740	900.941	644.686	1157.2	1.79498	0.843964	0.000502935	0.0183617	gene740 sense	formate hydrogenlyase subunit 3
5447	gene741	3.52544	4.68267	2.36821	0.505739	-0.983536	0.576591	1	gene741 antisense	formate hydrogenlyase subunit 2
5448	gene742	318.065	169.202	466.928	2.7596	1.46446	0.000106275	0.0288536	gene742 antisense	hypothetical protein
5449	gene743	1.60536	1.03265	2.17806	2.10919	1.07669	0.882553	1	gene743 antisense	formate hydrogenlyase regulatory protein HycA
5039	gene743	379.355	198.528	560.183	2.82169	1.49656	3.09061e-08	4.10575e-06	gene743 sense	formate hydrogenlyase regulatory protein HycA
5450	gene744	4.78213	7.93072	1.63355	0.205977	-2.27945	0.476915	1	gene744 antisense	protein HypA
5040	gene744	83.4085	46.0831	120.734	2.61992	1.38952	0.00108617	0.0345242	gene744 sense	protein HypA
5451	gene745	14.0973	17.4425	10.752	0.616424	-0.698006	0.431721	1	gene745 antisense	hydrogenase nickel incorporation protein HypB
5041	gene745	1934.38	1592.71	2276.05	1.42904	0.515049	0.0115565	0.185442	gene745 sense	hydrogenase nickel incorporation protein HypB
5452	gene746	3.5137	1.43821	5.58919	3.88621	1.95837	0.365192	1	gene746 antisense	hydrogenase assembly protein HypC
5042	gene746	296.658	268.746	324.57	1.20772	0.272289	0.289317	0.858015	gene746 sense	hydrogenase assembly protein HypC
5453	gene747	40.8891	34.1115	47.6666	1.39738	0.482722	0.487194	1	gene747 antisense	hydrogenase formation protein HypD
5043	gene747	1554.9	1390.42	1719.38	1.23659	0.306372	0.136297	0.674075	gene747 sense	hydrogenase formation protein HypD
5454	gene748	197.018	251.097	142.939	0.569259	-0.812843	0.00772697	0.599392	gene748 antisense	hydrogenase expression/formation protein HypE
5044	gene748	2004.25	2078.35	1930.14	0.928686	-0.106737	0.735568	0.994187	gene748 sense	hydrogenase expression/formation protein HypE
5455	gene749	17.1567	14.1606	20.1528	1.42316	0.509101	0.611514	1	gene749 antisense	transcriptional regulator FhlA
5045	gene749	920.827	793.074	1048.58	1.32217	0.402909	0.0637317	0.493143	gene749 sense	transcriptional regulator FhlA
5456	gene75	322.58	319.947	325.213	1.01646	0.0235519	0.947081	1	gene75 antisense	DNA methylase
5046	gene75	59.9129	59.024	60.8017	1.03012	0.0428096	0.934879	1	gene75 sense	DNA methylase
5457	gene750	45.1468	45.3957	44.898	0.989037	-0.0159041	0.885272	1	gene750 antisense	molybdenum-pterin-binding protein
5047	gene750	1376.93	1311.62	1442.25	1.09959	0.136971	0.388835	0.909916	gene750 sense	molybdenum-pterin-binding protein
5458	gene751	1375.99	1419.49	1332.49	0.93871	-0.0912489	0.842556	1	gene751 antisense	hypothetical protein
5459	gene752	38.2036	38.6138	37.7933	0.978753	-0.0309826	1	1	gene752 antisense	DNA mismatch repair protein MutS
5048	gene752	1939.61	1928.28	1950.95	1.01176	0.01686	0.926182	1	gene752 sense	DNA mismatch repair protein MutS
5460	gene753	176.197	161.823	190.571	1.17765	0.235916	0.438826	1	gene753 antisense	serine/threonine protein phosphatase
5461	gene754	8.98138	7.70918	10.2536	1.33005	0.411479	0.610566	1	gene754 antisense	DeoR family transcriptional regulator
5049	gene754	764.161	649.969	878.354	1.35138	0.434432	0.0909839	0.584848	gene754 sense	DeoR family transcriptional regulator
5462	gene755	65.2069	62.2862	68.1277	1.09379	0.12933	0.904108	1	gene755 antisense	oxidoreductase
5050	gene755	61.5631	55.1929	67.9334	1.23084	0.299639	0.512595	0.941077	gene755 sense	oxidoreductase
5463	gene756	91.8212	102.815	80.8273	0.786142	-0.347139	0.383176	1	gene756 antisense	hypothetical protein
5051	gene756	123.002	124.289	121.714	0.979283	-0.0302025	0.942061	1	gene756 sense	hypothetical protein
5464	gene757	5.89425	7.59661	4.1919	0.551811	-0.857753	0.57359	1	gene757 antisense	aldolase
5052	gene757	50.3687	48.3113	52.426	1.08517	0.117924	0.800868	1	gene757 sense	aldolase
5465	gene758	32.9928	38.6102	27.3755	0.709024	-0.496093	0.367539	1	gene758 antisense	hypothetical protein
5053	gene758	143.44	124.047	162.834	1.31268	0.392518	0.179596	0.740574	gene758 sense	hypothetical protein
5466	gene759	14.609	9.84594	19.372	1.96752	0.976375	0.31071	1	gene759 antisense	GntP family transporter
5054	gene759	95.3145	96.5525	94.0764	0.974355	-0.0374805	0.923903	1	gene759 sense	GntP family transporter
5467	gene76	75.564	71.9141	79.2139	1.10151	0.139478	0.734137	1	gene76 antisense	hypothetical protein
5055	gene76	5.79057	6.17865	5.40249	0.87438	-0.193667	0.823876	1	gene76 sense	hypothetical protein
5468	gene760	32.1258	26.2219	38.0296	1.4503	0.53635	0.377773	1	gene760 antisense	hypothetical protein
5469	gene761	9.81144	10.6946	8.92831	0.834845	-0.26042	0.855986	1	gene761 antisense	4-hydroxybenzoate decarboxylase
5056	gene761	79.8416	79.665	80.0182	1.00443	0.00638322	0.977376	1	gene761 sense	4-hydroxybenzoate decarboxylase
5470	gene762	3.238	3.87155	2.60445	0.672715	-0.571932	0.712278	1	gene762 antisense	polyprenyl P-hydroxybenzoate and phenylacrylic acid decarboxylase
5057	gene762	12.0287	16.4764	7.58108	0.460117	-1.11993	0.211852	0.786814	gene762 sense	polyprenyl P-hydroxybenzoate and phenylacrylic acid decarboxylase
5471	gene763	8.31737	9.29389	7.34086	0.789859	-0.340332	0.843672	1	gene763 antisense	transcriptional regulator hosA
5058	gene763	278.277	269.21	287.345	1.06737	0.0940537	0.828294	1	gene763 sense	transcriptional regulator hosA
5472	gene764	23.4557	27.0669	19.8445	0.733165	-0.447791	0.450245	1	gene764 antisense	RNA polymerase sigma factor RpoS
5059	gene764	13331.1	11601.2	15061	1.29823	0.376544	0.0804729	0.563075	gene764 sense	RNA polymerase sigma factor RpoS
5473	gene765	11.1748	9.84594	12.5037	1.26993	0.344751	0.835115	1	gene765 antisense	nlpD
5060	gene765	2920.18	2736.95	3103.41	1.13389	0.181285	0.374697	0.902484	gene765 sense	nlpD
5474	gene766	0.960489	0.405557	1.51542	3.73664	1.90174	0.869344	1	gene766 antisense	protein-L-isoaspartate O-methyltransferase
5061	gene766	1145.91	1075.67	1216.15	1.1306	0.177085	0.50052	0.938258	gene766 sense	protein-L-isoaspartate O-methyltransferase
5475	gene767	7.31154	7.78063	6.84245	0.879421	-0.185374	0.779454	1	gene767 antisense	5'/3'-nucleotidase SurE
5062	gene767	1516.8	1516.69	1516.91	1.00014	0.000209067	0.911904	1	gene767 sense	5'/3'-nucleotidase SurE
5476	gene768	11.0363	11.9112	10.1614	0.853091	-0.229228	0.913075	1	gene768 antisense	tRNA pseudouridine(13) synthase TruD
5063	gene768	2242.92	2258.64	2227.21	0.986085	-0.0202159	0.957701	1	gene768 sense	tRNA pseudouridine(13) synthase TruD
5477	gene769	32.485	48.4186	16.5515	0.341842	-1.5486	0.00669958	0.576694	gene769 antisense	2-C-methyl-D-erythritol 2,4-cyclodiphosphate synthase
5064	gene769	1143.09	1063.45	1222.74	1.14978	0.201358	0.277276	0.844542	gene769 sense	2-C-methyl-D-erythritol 2,4-cyclodiphosphate synthase
5478	gene77	50.0416	56.2742	43.8089	0.77849	-0.36125	0.395554	1	gene77 antisense	hypothetical protein
5065	gene77	69.3233	77.6755	60.971	0.784946	-0.349335	0.51744	0.942789	gene77 sense	hypothetical protein
5479	gene770	8.30979	4.35216	12.2674	2.8187	1.49503	0.186518	1	gene770 antisense	2-C-methyl-D-erythritol 4-phosphate cytidylyltransferase
5066	gene770	2017.31	1864.17	2170.45	1.1643	0.219459	0.438677	0.915482	gene770 sense	2-C-methyl-D-erythritol 4-phosphate cytidylyltransferase
5480	gene771	2.73685	3.65001	1.82369	0.49964	-1.00104	0.654641	1	gene771 antisense	cell division protein FtsB
5067	gene771	553.327	595.49	511.163	0.85839	-0.220295	0.434488	0.915312	gene771 sense	cell division protein FtsB
5481	gene772	6.65753	8.15226	5.1628	0.633297	-0.659046	0.929293	1	gene772 antisense	hypothetical protein
5068	gene772	279.395	323.366	235.424	0.72804	-0.45791	0.229574	0.799458	gene772 sense	hypothetical protein
5482	gene773	15.9156	13.3119	18.5193	1.39118	0.476306	0.67635	1	gene773 antisense	adenylyl-sulfate kinase
5069	gene773	52.0305	43.3699	60.691	1.39938	0.484789	0.353308	0.897405	gene773 sense	adenylyl-sulfate kinase
5483	gene774	21.8783	19.8384	23.9183	1.20566	0.269822	0.875579	1	gene774 antisense	sulfate adenylyltransferase
5070	gene774	373.695	395.365	352.025	0.89038	-0.167506	0.54552	0.949911	gene774 sense	sulfate adenylyltransferase
5484	gene775	12.2943	13.1279	11.4607	0.873005	-0.195938	0.767959	1	gene775 antisense	sulfate adenylyltransferase subunit 2
5071	gene775	36.4808	31.3991	41.5624	1.32368	0.404557	0.426534	0.914287	gene775 sense	sulfate adenylyltransferase subunit 2
5485	gene776	56.2942	61.2946	51.2938	0.836841	-0.256975	0.678527	1	gene776 antisense	Zn-dependent exopeptidase M28
5072	gene776	544.409	492.867	595.952	1.20915	0.273998	0.296655	0.863465	gene776 sense	Zn-dependent exopeptidase M28
5486	gene777	18.114	18.7718	17.4561	0.929914	-0.104831	1	1	gene777 antisense	type I-E CRISPR-associated endoribonuclease Cas2
5073	gene777	64.7054	53.499	75.9118	1.41894	0.504811	0.350549	0.896322	gene777 sense	type I-E CRISPR-associated endoribonuclease Cas2
5487	gene778	17.9143	19.3953	16.4334	0.847288	-0.239075	0.670004	1	gene778 antisense	subtype I-E CRISPR-associated endonuclease Cas1
5074	gene778	165.286	146.245	184.326	1.26039	0.333876	0.337716	0.89067	gene778 sense	subtype I-E CRISPR-associated endonuclease Cas1
5488	gene779	4.82851	3.68754	5.96949	1.61883	0.694949	0.760332	1	gene779 antisense	type I-E CRISPR-associated protein Cas6/Cse3/CasE
5075	gene779	83.6227	72.4916	94.7538	1.3071	0.38637	0.336373	0.890269	gene779 sense	type I-E CRISPR-associated protein Cas6/Cse3/CasE
5489	gene78	15.4667	16.56	14.3735	0.867963	-0.204294	0.911045	1	gene78 antisense	hypothetical protein
5076	gene78	37.0866	41.0678	33.1054	0.806115	-0.310943	0.660344	0.978232	gene78 sense	hypothetical protein
5490	gene780	46.5755	42.7819	50.369	1.17734	0.235537	0.578114	1	gene780 antisense	type I-E CRISPR-associated protein Cas5/CasD
5077	gene780	128.967	128.001	129.934	1.0151	0.0216203	0.873784	1	gene780 sense	type I-E CRISPR-associated protein Cas5/CasD
5491	gene781	1.29181	0.405557	2.17806	5.37054	2.42507	0.729726	1	gene781 antisense	type I-E CRISPR-associated protein Cas7/Cse4/CasC
5078	gene781	180.08	149.008	211.153	1.41707	0.502906	0.126295	0.653219	gene781 sense	type I-E CRISPR-associated protein Cas7/Cse4/CasC
5492	gene782	58.6229	59.8903	57.3555	0.957676	-0.0623906	0.885104	1	gene782 antisense	type I-E CRISPR-associated protein Cse2/CasB
5079	gene782	73.6083	75.3526	71.864	0.953703	-0.0683887	0.832114	1	gene782 sense	type I-E CRISPR-associated protein Cse2/CasB
5493	gene783	106.309	106.619	105.999	0.994185	-0.00841405	0.950063	1	gene783 antisense	type I-E CRISPR-associated protein Cse1/CasA
5080	gene783	56.2587	44.8705	67.6468	1.5076	0.592256	0.211577	0.786354	gene783 sense	type I-E CRISPR-associated protein Cse1/CasA
5494	gene784	46.8025	40.6719	52.9331	1.30147	0.38014	0.733288	1	gene784 antisense	helicase
5081	gene784	64.7262	65.1988	64.2536	0.985502	-0.0210691	1	1	gene784 sense	helicase
5495	gene785	0.405557	0.811114	0	0	#NAME?	0.828032	1	gene785 antisense	protein hokG
5082	gene785	370.846	532.313	209.378	0.393337	-1.34616	0.102849	0.604835	gene785 sense	protein hokG
5496	gene786	7.85945	7.19105	8.52784	1.1859	0.245976	0.869509	1	gene786 antisense	phosphoadenosine phosphosulfate reductase
5083	gene786	53.1108	47.3412	58.8804	1.24375	0.314692	0.425566	0.914287	gene786 sense	phosphoadenosine phosphosulfate reductase
5497	gene787	9.48111	11.3592	7.60303	0.669328	-0.579214	0.743696	1	gene787 antisense	sulfite reductase subunit beta
5084	gene787	84.6758	78.6456	90.7059	1.15335	0.205832	0.609619	0.963717	gene787 sense	sulfite reductase subunit beta
5498	gene788	6.60125	8.03969	5.1628	0.642164	-0.638986	0.704992	1	gene788 antisense	sulfite reductase subunit alpha
5085	gene788	51.0517	50.9506	51.1528	1.00397	0.00571359	0.873195	1	gene788 sense	sulfite reductase subunit alpha
5499	gene789	35.1494	44.3666	25.9321	0.584497	-0.774733	0.234139	1	gene789 antisense	6-carboxytetrahydropterin synthase QueD
5086	gene789	278.036	300.914	255.158	0.847944	-0.237958	0.58391	0.958567	gene789 sense	6-carboxytetrahydropterin synthase QueD
5500	gene79	119.347	112.818	125.875	1.11573	0.15799	0.575377	1	gene79 antisense	hypothetical protein
5087	gene79	64.0275	50.7365	77.3185	1.52392	0.607789	0.289846	0.858202	gene79 sense	hypothetical protein
5501	gene790	45.402	43.3679	47.4361	1.09381	0.12936	0.833274	1	gene790 antisense	oxidoreductase with FAD/NAD(P)-binding domain-containing protein
5088	gene790	693.683	646.179	741.188	1.14703	0.197905	0.369388	0.901379	gene790 sense	oxidoreductase with FAD/NAD(P)-binding domain-containing protein
5502	gene791	9.85632	10.5481	9.16455	0.868836	-0.202844	0.964569	1	gene791 antisense	ferredoxin family protein
5089	gene791	116.111	91.8744	140.348	1.5276	0.611271	0.0830492	0.573064	gene791 sense	ferredoxin family protein
5503	gene792	9.34918	8.96338	9.73499	1.08609	0.119137	0.796963	1	gene792 antisense	glycerol uptake operon antiterminator
5090	gene792	139.206	126.233	152.178	1.20554	0.269674	0.549049	0.950856	gene792 sense	glycerol uptake operon antiterminator
5504	gene793	9.33156	5.56883	13.0943	2.35135	1.23349	0.308438	1	gene793 antisense	DNA-binding protein
5091	gene793	18.1819	21.7096	14.6541	0.675008	-0.567023	0.428781	0.914294	gene793 sense	DNA-binding protein
5505	gene794	1.76218	3.09796	0.426392	0.137636	-2.86107	0.488262	1	gene794 antisense	hypothetical protein
5092	gene794	460.823	503.305	418.34	0.831187	-0.266756	0.29665	0.863465	gene794 sense	hypothetical protein
5506	gene795	1.05349	1.25419	0.852784	0.679945	-0.556509	1	1	gene795 antisense	DNA-binding protein
5093	gene795	0	0	0	NA	NA	NA	NA	gene795 sense	DNA-binding protein
5507	gene796	0	0	0	NA	NA	NA	NA	gene796 antisense	rrf
5094	gene796	0	0	0	NA	NA	NA	NA	gene796 sense	rrf
5508	gene797	0	0	0	NA	NA	NA	NA	gene797 antisense	beta-1,4-galactosyltransferase
5095	gene797	124.912	135.61	114.214	0.842227	-0.247719	0.425124	0.914287	gene797 sense	beta-1,4-galactosyltransferase
5509	gene798	0	0	0	NA	NA	NA	NA	gene798 antisense	ligase
5096	gene798	141.749	183.436	100.062	0.545485	-0.874388	0.00788853	0.145447	gene798 sense	ligase
5510	gene799	0	0	0	NA	NA	NA	NA	gene799 antisense	DNA-binding protein
5097	gene799	0	0	0	NA	NA	NA	NA	gene799 sense	DNA-binding protein
5511	gene8	8.02994	8.48277	7.57711	0.893235	-0.162888	0.967577	1	gene8 antisense	lytic transglycosylase
5098	gene8	466.515	499.087	433.942	0.869471	-0.201789	0.478962	0.928012	gene8 sense	lytic transglycosylase
5512	gene80	0	0	0	NA	NA	NA	NA	gene80 antisense	antirestriction protein YubI
5099	gene80	2.36579	1.81702	2.91455	1.60402	0.681696	0.8186	1	gene80 sense	antirestriction protein YubI
5513	gene800	0	0	0	NA	NA	NA	NA	gene800 antisense	exonuclease subunit SbcD
5100	gene800	0	0	0	NA	NA	NA	NA	gene800 sense	exonuclease subunit SbcD
5514	gene801	6.17792	7.85568	4.50016	0.572855	-0.803757	0.69487	1	gene801 antisense	hypothetical protein
5101	gene801	56.6882	57.2771	56.0993	0.979438	-0.0299738	0.865727	1	gene801 sense	hypothetical protein
5515	gene802	0	0	0	NA	NA	NA	NA	gene802 antisense	bacteriocin biosynthesis protein
5102	gene802	0	0	0	NA	NA	NA	NA	gene802 sense	bacteriocin biosynthesis protein
5516	gene803	0	0	0	NA	NA	NA	NA	gene803 antisense	phage portal protein
5103	gene803	0	0	0	NA	NA	NA	NA	gene803 sense	phage portal protein
5517	gene804	0	0	0	NA	NA	NA	NA	gene804 antisense	DDE transposase
5104	gene804	0	0	0	NA	NA	NA	NA	gene804 sense	DDE transposase
5518	gene805	0	0	0	NA	NA	NA	NA	gene805 antisense	carbamoyl-phosphate synthase large subunit
5105	gene805	0	0	0	NA	NA	NA	NA	gene805 sense	carbamoyl-phosphate synthase large subunit
5519	gene806	63.7331	60.998	66.4682	1.08968	0.123902	0.860836	1	gene806 antisense	core protein
5106	gene806	87.0962	96.3592	77.8331	0.807739	-0.308039	0.41078	0.914287	gene806 sense	core protein
5520	gene807	0.544515	0	1.08903	Inf	Inf	0.824839	1	gene807 antisense	hypothetical protein
5107	gene807	6.66986	7.51062	5.8291	0.776114	-0.365659	0.933281	1	gene807 sense	hypothetical protein
5521	gene808	2.48963	4.97925	0	0	#NAME?	0.133814	1	gene808 antisense	protein RhsB
5108	gene808	7.74914	6.12938	9.3689	1.52853	0.61214	0.637646	0.97413	gene808 sense	protein RhsB
5522	gene809	16.0652	17.2585	14.8719	0.861711	-0.214723	0.788791	1	gene809 antisense	ISAs1 family transposase
5109	gene809	8.51928	6.88159	10.157	1.47596	0.561653	0.805339	1	gene809 sense	ISAs1 family transposase
5523	gene81	63.8162	63.8405	63.7918	0.999236	-0.0011024	0.997038	1	gene81 antisense	hypothetical protein
5110	gene81	2.15479	0.460416	3.84916	8.36019	3.06354	0.403032	0.914287	gene81 sense	hypothetical protein
5524	gene810	31.9491	30.5329	33.3652	1.09276	0.127978	1	1	gene810 antisense	hypothetical protein
5111	gene810	448.812	289.424	608.2	2.10141	1.07136	0.0315001	0.349469	gene810 sense	hypothetical protein
5525	gene811	155.803	165.616	145.99	0.8815	-0.181967	0.477904	1	gene811 antisense	deoxyribodipyrimidine photo-lyase
5112	gene811	810.848	593.934	1027.76	1.73043	0.79113	0.00438539	0.0954651	gene811 sense	deoxyribodipyrimidine photo-lyase
5526	gene812	105.653	77.5919	133.714	1.7233	0.785175	0.0470794	1	gene812 antisense	MFS transporter
5113	gene812	142.37	166.861	117.878	0.706443	-0.501354	0.216396	0.791214	gene812 sense	MFS transporter
5527	gene813	26.562	30.6491	22.4749	0.733297	-0.44753	0.707328	1	gene813 antisense	Nif3-like dinuclear metal center hexameric protein
5114	gene813	1068.11	992.559	1143.66	1.15224	0.204437	0.394069	0.910804	gene813 sense	Nif3-like dinuclear metal center hexameric protein
5528	gene814	15.2081	17.2961	13.1202	0.758566	-0.398653	0.700425	1	gene814 antisense	carboxylase
5115	gene814	905.275	787.208	1023.34	1.29996	0.378472	0.0752775	0.542437	gene814 sense	carboxylase
5529	gene815	6.46757	9.4779	3.45724	0.364768	-1.45495	0.301864	1	gene815 antisense	hypothetical protein
5116	gene815	943.934	862.786	1025.08	1.18811	0.248663	0.268188	0.832159	gene815 sense	hypothetical protein
5530	gene816	131.531	182.949	80.1128	0.437896	-1.19134	0.000662508	0.119914	gene816 antisense	LamB/YcsF family protein
5117	gene816	955.175	896.751	1013.6	1.1303	0.176708	0.393628	0.910804	gene816 sense	LamB/YcsF family protein
5531	gene817	60.8636	57.2355	64.4918	1.12678	0.172207	0.698845	1	gene817 antisense	endonuclease VIII
5118	gene817	739.402	647.972	830.832	1.2822	0.358626	0.109535	0.617518	gene817 sense	endonuclease VIII
5532	gene818	251.828	206.936	296.72	1.43387	0.519915	0.114244	1	gene818 antisense	protein AbrB
5119	gene818	207.424	214.909	199.938	0.930337	-0.104175	0.682895	0.986248	gene818 sense	protein AbrB
5533	gene819	82.457	94.3663	70.5478	0.747595	-0.419671	0.246421	1	gene819 antisense	hypothetical protein
5120	gene819	107.84	113.292	102.387	0.903742	-0.146017	0.708966	0.990602	gene819 sense	hypothetical protein
5534	gene82	13.7521	11.5432	15.9609	1.38271	0.467498	0.629823	1	gene82 antisense	hypothetical protein
5121	gene82	2.59921	4.09446	1.10395	0.26962	-1.891	0.600155	0.963374	gene82 sense	hypothetical protein
5535	gene820	26.8694	31.6442	22.0946	0.698219	-0.518248	0.535339	1	gene820 antisense	assembly protein
5122	gene820	18.1846	15.7981	20.5712	1.30213	0.380874	0.732072	0.993848	gene820 sense	assembly protein
5536	gene821	79.8072	79.6197	79.9947	1.00471	0.00677767	0.984699	1	gene821 antisense	putative outer membrane usher protein PapC
5123	gene821	42.6435	48.5084	36.7787	0.758192	-0.399365	0.375948	0.903426	gene821 sense	putative outer membrane usher protein PapC
5537	gene822	3.88287	4.49865	3.26709	0.726238	-0.461486	0.720955	1	gene822 antisense	fimbrial protein
5124	gene822	9.36693	13.4714	5.26247	0.390641	-1.35609	0.258869	0.821604	gene822 sense	fimbrial protein
5538	gene823	84.3224	73.0897	95.5551	1.30737	0.386665	0.424455	1	gene823 antisense	type II citrate synthase
5125	gene823	9370.85	11711.7	7029.97	0.60025	-0.736364	0.000583246	0.0205564	gene823 sense	type II citrate synthase
5539	gene824	488.77	584.387	393.154	0.672763	-0.57183	0.0828696	1	gene824 antisense	hypothetical protein
5540	gene825	2.383	3.06044	1.70557	0.557295	-0.843487	0.787864	1	gene825 antisense	hypothetical protein
5541	gene826	101.227	135.672	66.7823	0.492232	-1.02259	0.00739241	0.590974	gene826 antisense	hypothetical protein
5542	gene827	20.9014	20.6531	21.1496	1.02404	0.0342752	0.863049	1	gene827 antisense	sdhC
5126	gene827	699.952	1075.84	324.065	0.301221	-1.73111	0.00021673	0.00943593	gene827 sense	sdhC
5543	gene828	3.07689	1.84377	4.31002	2.33761	1.22504	0.652578	1	gene828 antisense	succinate dehydrogenase cytochrome b556 small membrane subunit
5127	gene828	417.283	654.655	179.911	0.274818	-1.86345	6.7183e-06	0.000487798	gene828 sense	succinate dehydrogenase cytochrome b556 small membrane subunit
5544	gene829	10.5416	5.56883	15.5143	2.78592	1.47816	0.311158	1	gene829 antisense	succinate dehydrogenase flavoprotein subunit
5128	gene829	3204.03	4665.64	1742.42	0.373458	-1.42098	1.11549e-06	9.96436e-05	gene829 sense	succinate dehydrogenase flavoprotein subunit
5545	gene83	5.19957	4.5737	5.82544	1.27368	0.349007	0.788191	1	gene83 antisense	hypothetical protein
5129	gene83	43.768	51.9492	35.5868	0.685031	-0.54576	0.338633	0.890904	gene83 sense	hypothetical protein
5546	gene830	19.1528	27.3635	10.9421	0.399881	-1.32236	0.107749	1	gene830 antisense	sdhB
5130	gene830	4481.41	6790.8	2172.02	0.319847	-1.64455	2.24136e-14	7.25781e-12	gene830 sense	sdhB
5547	gene831	5.66367	5.97438	5.35295	0.895983	-0.158456	1	1	gene831 antisense	hypothetical protein
5131	gene831	95.0422	141.736	48.3489	0.341121	-1.55165	0.000165793	0.00746459	gene831 sense	hypothetical protein
5548	gene832	61.5813	49.2297	73.933	1.5018	0.586689	0.276324	1	gene832 antisense	2-oxoglutarate dehydrogenase subunit E1
5132	gene832	13673.5	16654.3	10692.8	0.642046	-0.639251	0.0026665	0.0657527	gene832 sense	2-oxoglutarate dehydrogenase subunit E1
5549	gene833	12.7474	15.8578	9.63705	0.607715	-0.718534	0.420383	1	gene833 antisense	dihydrolipoyllysine-residue succinyltransferase component of 2-oxoglutarate dehydrogenase complex
5133	gene833	11758.6	13747.4	9769.85	0.710667	-0.492754	0.0155763	0.226687	gene833 sense	dihydrolipoyllysine-residue succinyltransferase component of 2-oxoglutarate dehydrogenase complex
5550	gene834	4.13	5.34729	2.91272	0.54471	-0.87644	0.647704	1	gene834 antisense	succinyl-CoA ligase subunit beta
5134	gene834	4416.78	5371.73	3461.84	0.644456	-0.633846	0.00201631	0.0534839	gene834 sense	succinyl-CoA ligase subunit beta
5551	gene835	55.3947	57.934	52.8554	0.912338	-0.13236	0.702334	1	gene835 antisense	succinyl-CoA ligase subunit alpha
5135	gene835	3364.79	4257.42	2472.16	0.580669	-0.784211	0.00203291	0.0534839	gene835 sense	succinyl-CoA ligase subunit alpha
5552	gene836	28.8118	34.1115	23.5121	0.689272	-0.536856	0.3374	1	gene836 antisense	mngR
5136	gene836	790.437	711.801	869.072	1.22095	0.288003	0.408522	0.914287	gene836 sense	mngR
5553	gene837	14.5965	11.1001	18.0929	1.62997	0.704844	0.460893	1	gene837 antisense	PTS 2-O-a-mannosyl-D-glycerate transporter subunit IIABC
5137	gene837	64.8501	58.6829	71.0173	1.21019	0.275229	0.594667	0.962201	gene837 sense	PTS 2-O-a-mannosyl-D-glycerate transporter subunit IIABC
5554	gene838	38.0018	43.886	32.1177	0.731844	-0.450393	0.673447	1	gene838 antisense	mngB
5138	gene838	436.167	446.439	425.895	0.953983	-0.0679644	0.69916	0.98768	gene838 sense	mngB
5555	gene839	82.0457	76.1913	87.9002	1.15368	0.206241	0.688427	1	gene839 antisense	rtcB
5139	gene839	102.388	101.786	102.989	1.01183	0.0169613	0.979633	1	gene839 sense	rtcB
5556	gene84	10.1429	8.96338	11.3224	1.26319	0.33707	0.717939	1	gene84 antisense	hypothetical protein
5140	gene84	1.98906	3.4408	0.537318	0.156161	-2.67889	0.391227	0.910804	gene84 sense	hypothetical protein
5557	gene840	20.0806	18.3287	21.8324	1.19116	0.252369	0.816637	1	gene840 antisense	hypothetical protein
5141	gene840	31.8624	24.0609	39.6639	1.64848	0.721133	0.413154	0.914287	gene840 sense	hypothetical protein
5558	gene841	37.2976	41.8207	32.7746	0.783693	-0.351639	0.554895	1	gene841 antisense	cob(I)yrinic acid a,c-diamide adenosyltransferase
5559	gene842	62.7265	75.3462	50.1069	0.665022	-0.588527	0.220467	1	gene842 antisense	hydrolyase tartrate subunit beta/fumarate domain-containing protein Fe-S type
5142	gene842	21.3742	25.1504	17.598	0.699711	-0.515168	0.453708	0.921054	gene842 sense	hydrolyase tartrate subunit beta/fumarate domain-containing protein Fe-S type
5560	gene843	19.1828	20.6531	17.7126	0.857624	-0.221583	0.832736	1	gene843 antisense	symporter protein
5143	gene843	4.10543	5.6936	2.51725	0.44212	-1.17749	0.539709	0.949566	gene843 sense	symporter protein
5561	gene844	0	0	0	NA	NA	NA	NA	gene844 antisense	acyl-CoA synthetase
5144	gene844	6.08039	4.09446	8.06631	1.97005	0.978234	0.483691	0.931492	gene844 sense	acyl-CoA synthetase
5562	gene845	29.9256	26.4398	33.4113	1.26367	0.337623	0.804225	1	gene845 antisense	hypothetical protein
5145	gene845	73.7133	72.7587	74.6678	1.02624	0.0373662	0.907882	1	gene845 sense	hypothetical protein
5563	gene846	69.3798	82.4211	56.3385	0.683545	-0.548892	0.194289	1	gene846 antisense	methylaspartate ammonia-lyase
5146	gene846	63.6543	65.0056	62.303	0.958425	-0.0612628	0.947099	1	gene846 sense	methylaspartate ammonia-lyase
5564	gene847	19.1975	20.21	18.1851	0.899805	-0.152315	0.83269	1	gene847 antisense	methylaspartate mutase subunit E
5147	gene847	66.7007	59.7724	73.629	1.23182	0.300795	0.462827	0.923288	gene847 sense	methylaspartate mutase subunit E
5565	gene848	40.1775	35.6212	44.7337	1.25582	0.328629	0.719501	1	gene848 antisense	hypothetical protein
5148	gene848	16.138	20.2791	11.9969	0.591589	-0.757333	0.458283	0.921054	gene848 sense	hypothetical protein
5566	gene849	3.35391	3.06044	3.64738	1.19178	0.253122	1	1	gene849 antisense	methylaspartate mutase
5149	gene849	6.89923	7.46134	6.33711	0.849325	-0.235612	1	1	gene849 sense	methylaspartate mutase
5567	gene85	5.31731	6.82302	3.81161	0.558639	-0.840012	0.583954	1	gene85 antisense	hypothetical protein
5150	gene85	8.21859	10.9761	5.46112	0.497548	-1.00709	0.438248	0.915482	gene85 sense	hypothetical protein
5568	gene850	0	0	0	NA	NA	NA	NA	gene850 antisense	hypothetical protein
5151	gene850	0	0	0	NA	NA	NA	NA	gene850 sense	hypothetical protein
5569	gene851	1.2129	1.88129	0.544515	0.289437	-1.78868	0.816761	1	gene851 antisense	hypothetical protein
5152	gene851	7.07812	5.01529	9.14094	1.82261	0.866009	0.496926	0.935115	gene851 sense	hypothetical protein
5570	gene852	7.6602	11.2466	4.07377	0.362222	-1.46505	0.234475	1	gene852 antisense	hypothetical protein
5153	gene852	32.4753	32.4639	32.4867	1.0007	0.00101087	0.811389	1	gene852 sense	hypothetical protein
5571	gene853	17.2505	19.2488	15.2522	0.79237	-0.335754	0.65099	1	gene853 antisense	cytochrome bd-I ubiquinol oxidase subunit 1
5154	gene853	33253.4	21513.3	44993.4	2.09142	1.06448	0.000222746	0.00961704	gene853 sense	cytochrome bd-I ubiquinol oxidase subunit 1
5572	gene854	19.7913	14.4572	25.1255	1.73793	0.797366	0.27776	1	gene854 antisense	cytochrome bd-I ubiquinol oxidase subunit 2
5155	gene854	20218.3	12329.9	28106.7	2.27956	1.18876	8.41818e-07	7.92992e-05	gene854 sense	cytochrome bd-I ubiquinol oxidase subunit 2
5573	gene855	0	0	0	NA	NA	NA	NA	gene855 antisense	cytochrome bd-I ubiquinol oxidase subunit X
5156	gene855	1299.76	751.521	1848	2.45902	1.29808	1.00636e-08	1.48971e-06	gene855 sense	cytochrome bd-I ubiquinol oxidase subunit X
5574	gene856	4.19948	4.94173	3.45724	0.6996	-0.515397	0.807267	1	gene856 antisense	ybgE
5157	gene856	3881.01	2715.5	5046.51	1.85841	0.894065	1.58307e-05	0.000979061	gene856 sense	ybgE
5575	gene857	9.63332	8.18619	11.0804	1.35355	0.436753	0.945703	1	gene857 antisense	ybgC
5158	gene857	994.185	1026.28	962.094	0.93746	-0.0931705	0.671869	0.98055	gene857 sense	ybgC
5576	gene858	24.0691	38.5012	9.63705	0.250305	-1.99824	0.00436605	0.447314	gene858 antisense	tolQ
5159	gene858	1322.5	1270.71	1374.29	1.08151	0.11305	0.698469	0.98768	gene858 sense	tolQ
5577	gene859	10.2708	14.7162	5.82544	0.395852	-1.33697	0.274247	1	gene859 antisense	tolR
5160	gene859	1512.09	1537.09	1487.09	0.967468	-0.0477136	0.675468	0.982482	gene859 sense	tolR
5578	gene86	18.7245	20.7996	16.6495	0.800471	-0.321078	0.760913	1	gene86 antisense	hydrolase
5161	gene86	47.7823	51.4849	44.0797	0.856167	-0.224036	0.743556	0.995957	gene86 sense	hydrolase
5579	gene860	9.02239	14.0891	3.95565	0.280759	-1.8326	0.197099	1	gene860 antisense	tolA
5162	gene860	3843.76	4158.76	3528.76	0.848514	-0.23699	0.380533	0.904971	gene860 sense	tolA
5580	gene861	26.7312	32.8573	20.6051	0.627109	-0.673212	0.324303	1	gene861 antisense	tolB
5163	gene861	7068.89	6949.34	7188.43	1.0344	0.0488005	0.885476	1	gene861 sense	tolB
5581	gene862	10.8396	5.79037	15.8889	2.74402	1.45629	0.166403	1	gene862 antisense	peptidoglycan-associated lipoprotein
5164	gene862	27482.6	27178.4	27786.8	1.02238	0.0319364	0.760114	0.999705	gene862 sense	peptidoglycan-associated lipoprotein
5582	gene863	26.5442	30.8295	22.2588	0.721997	-0.469935	0.416974	1	gene863 antisense	cpoB
5165	gene863	15342.8	18223.5	12462	0.68384	-0.54827	0.124246	0.65181	gene863 sense	cpoB
5583	gene864	0	0	0	NA	NA	NA	NA	gene864 antisense	tRNA-Lys
5166	gene864	676.254	673.903	678.604	1.00698	0.0100307	0.914098	1	gene864 sense	tRNA-Lys
5584	gene865	3.92614	6.45499	1.3973	0.216468	-2.20777	0.422833	1	gene865 antisense	tRNA-Val
5167	gene865	1748.2	2236.58	1259.83	0.563285	-0.828063	0.233877	0.80087	gene865 sense	tRNA-Val
5585	gene866	0.608335	1.21667	0	0	#NAME?	0.680441	1	gene866 antisense	tRNA-Lys
5168	gene866	1066	1268.55	863.445	0.680656	-0.555002	0.208024	0.779864	gene866 sense	tRNA-Lys
5586	gene867	0	0	0	NA	NA	NA	NA	gene867 antisense	tRNA-Val
5169	gene867	590.783	728.584	452.983	0.62173	-0.685641	0.102151	0.604767	gene867 sense	tRNA-Val
5587	gene868	0	0	0	NA	NA	NA	NA	gene868 antisense	tRNA-Lys
5170	gene868	816.065	923.588	708.541	0.767162	-0.382398	0.307462	0.870788	gene868 sense	tRNA-Lys
5588	gene869	0	0	0	NA	NA	NA	NA	gene869 antisense	tRNA-Lys
5171	gene869	662.637	803.764	521.509	0.648833	-0.624081	0.0531544	0.451662	gene869 sense	tRNA-Lys
5589	gene87	6.25645	8.62927	3.88363	0.450053	-1.15183	0.406823	1	gene87 antisense	SAM-dependent methyltransferase
5172	gene87	33.3692	36.3197	30.4188	0.837529	-0.25579	0.7244	0.993848	gene87 sense	SAM-dependent methyltransferase
5590	gene870	0	0	0	NA	NA	NA	NA	gene870 antisense	tRNA-Lys
5173	gene870	139.136	149.521	128.751	0.861092	-0.215761	0.4684	0.924841	gene870 sense	tRNA-Lys
5591	gene871	0.698649	0	1.3973	Inf	Inf	0.684292	1	gene871 antisense	RtT sRNA
5174	gene871	3.20836	2.05955	4.35717	2.11559	1.08106	0.717055	0.992216	gene871 sense	RtT sRNA
5592	gene872	15.656	13.7175	17.5944	1.28263	0.359104	0.831463	1	gene872 antisense	quinolinate synthetase
5175	gene872	161.443	145.661	177.224	1.21669	0.282956	0.379632	0.904725	gene872 sense	quinolinate synthetase
5593	gene873	227.409	189.449	265.369	1.40074	0.486188	0.171577	1	gene873 antisense	pnuC
5176	gene873	89.096	110.698	67.4937	0.609709	-0.713808	0.197835	0.765779	gene873 sense	pnuC
5594	gene874	274.964	275.254	274.674	0.997895	-0.0030405	0.878567	1	gene874 antisense	zitB
5177	gene874	170.958	123.315	218.601	1.7727	0.82595	0.081534	0.566257	gene874 sense	zitB
5595	gene875	42.3758	41.081	43.6706	1.06304	0.0881913	0.91925	1	gene875 antisense	hypothetical protein
5178	gene875	1099.28	772.311	1426.25	1.84672	0.884969	0.00433161	0.0946924	gene875 sense	hypothetical protein
5596	gene876	20.2717	18.9933	21.5501	1.13461	0.182202	0.781127	1	gene876 antisense	glutamate decarboxylase
5179	gene876	1.20145	2.03491	0.367983	0.180835	-2.46726	0.789541	1	gene876 sense	glutamate decarboxylase
5597	gene877	27.0148	27.7691	26.2606	0.945677	-0.0805806	0.848186	1	gene877 antisense	phospho-2-dehydro-3-deoxyheptonate aldolase Phe-sensitive
5180	gene877	2806.94	2468.27	3145.61	1.27442	0.349839	0.074313	0.536233	gene877 sense	phospho-2-dehydro-3-deoxyheptonate aldolase Phe-sensitive
5598	gene878	11.0682	6.08335	16.0531	2.63886	1.39991	0.581988	1	gene878 antisense	gpmA
5181	gene878	4126.91	4471.53	3782.29	0.84586	-0.241509	0.315417	0.876595	gene878 sense	gpmA
5599	gene879	19.0023	17.5176	20.487	1.16951	0.225903	0.706934	1	gene879 antisense	galM
5182	gene879	12932.8	12044.4	13821.3	1.14753	0.198528	0.263509	0.828924	gene879 sense	galM
5600	gene88	1.3973	0	2.7946	Inf	Inf	0.351486	1	gene88 antisense	hypothetical protein
5183	gene88	5.99982	3.85194	8.14771	2.11522	1.08081	0.447467	0.920587	gene88 sense	hypothetical protein
5601	gene880	12.9709	14.1266	11.8151	0.83637	-0.257786	0.932267	1	gene880 antisense	galactokinase
5184	gene880	4146.65	3579.72	4713.58	1.31674	0.396973	0.21935	0.795357	gene880 sense	galactokinase
5602	gene881	27.4196	24.0065	30.8328	1.28435	0.361039	0.684018	1	gene881 antisense	galactose-1-phosphate uridylyltransferase
5185	gene881	3435.37	3018.83	3851.91	1.27596	0.351584	0.286876	0.855181	gene881 sense	galactose-1-phosphate uridylyltransferase
5603	gene882	13.6968	12.0953	15.2983	1.26481	0.338926	0.814864	1	gene882 antisense	UDP-glucose 4-epimerase
5186	gene882	3957.53	3548.61	4366.45	1.23047	0.299208	0.343669	0.891583	gene882 sense	UDP-glucose 4-epimerase
5604	gene883	59.113	59.7814	58.4446	0.977638	-0.0326271	0.987738	1	gene883 antisense	modF
5187	gene883	684.057	733.836	634.277	0.864331	-0.210344	0.426851	0.914287	gene883 sense	modF
5605	gene884	55.7363	56.3154	55.1573	0.979436	-0.0299771	0.945458	1	gene884 antisense	molybdenum-dependent transcriptional regulator
5188	gene884	573.782	535.6	611.964	1.14258	0.19229	0.467865	0.924656	gene884 sense	molybdenum-dependent transcriptional regulator
5606	gene885	11.7986	6.12088	17.4763	2.8552	1.51359	0.195296	1	gene885 antisense	acrZ
5189	gene885	24.3876	21.9028	26.8724	1.22689	0.295009	0.860925	1	gene885 sense	acrZ
5607	gene886	2.2514	3.65001	0.852784	0.233639	-2.09765	0.525097	1	gene886 antisense	hypothetical protein
5190	gene886	146.66	170.944	122.375	0.715878	-0.482214	0.786126	1	gene886 sense	hypothetical protein
5608	gene887	10.4995	9.77449	11.2245	1.14835	0.199557	0.752842	1	gene887 antisense	molybdate ABC transporter substrate-binding protein
5191	gene887	666.268	660.3	672.235	1.01807	0.0258429	0.879798	1	gene887 sense	molybdate ABC transporter substrate-binding protein
5609	gene888	7.30932	6.96951	7.64913	1.09751	0.134238	1	1	gene888 antisense	modB
5192	gene888	774.095	816.752	731.438	0.895544	-0.159164	0.512857	0.941077	gene888 sense	modB
5610	gene889	307.919	344.404	271.433	0.788124	-0.343505	0.212463	1	gene889 antisense	molybdenum ABC transporter ATP-binding protein
5193	gene889	405.847	445.621	366.074	0.821492	-0.283681	0.290016	0.858202	gene889 sense	molybdenum ABC transporter ATP-binding protein
5611	gene89	14.2919	9.99243	18.5913	1.86054	0.895718	0.412275	1	gene89 antisense	hypothetical protein
5194	gene89	0.268659	0	0.537318	Inf	Inf	1	1	gene89 sense	hypothetical protein
5612	gene890	167.155	191.725	142.585	0.743695	-0.427217	0.16233	1	gene890 antisense	pyridoxal phosphatase
5195	gene890	781.514	728.451	834.577	1.14569	0.196213	0.29087	0.858202	gene890 sense	pyridoxal phosphatase
5613	gene891	23.482	17.6266	29.3375	1.66439	0.734996	0.552437	1	gene891 antisense	6-phosphogluconolactonase
5196	gene891	2821.94	2347.51	3296.36	1.40419	0.489743	0.0760314	0.54453	gene891 sense	6-phosphogluconolactonase
5614	gene892	1346.54	1171.98	1521.11	1.2979	0.376176	0.171954	1	gene892 antisense	LysR family transcriptional regulator
5615	gene893	1.91155	1.88129	1.94181	1.03217	0.0456817	1	1	gene893 antisense	hypothetical protein
5197	gene893	12.4357	16.6943	8.17702	0.489809	-1.02971	0.297369	0.864087	gene893 sense	hypothetical protein
5616	gene894	21.372	22.8274	19.9166	0.872486	-0.196796	0.806457	1	gene894 antisense	hypothetical protein
5198	gene894	23.4061	30.914	15.8981	0.514269	-0.959406	0.319339	0.881217	gene894 sense	hypothetical protein
5617	gene895	399.533	472.31	326.755	0.691822	-0.531527	0.0653749	1	gene895 antisense	hydratase
5199	gene895	70.4744	71.5499	69.3988	0.969935	-0.0440399	0.766411	0.999945	gene895 sense	hydratase
5618	gene896	27.1246	27.326	26.9232	0.98526	-0.0214234	0.880756	1	gene896 antisense	acyl-CoA thioesterase
5200	gene896	2462.16	2608.71	2315.61	0.887648	-0.17194	0.52398	0.944258	gene896 sense	acyl-CoA thioesterase
5619	gene897	4.15046	6.7855	1.51542	0.223332	-2.16274	0.240397	1	gene897 antisense	hypothetical protein
5201	gene897	13.1713	18.1949	8.14771	0.447802	-1.15907	0.286287	0.854704	gene897 sense	hypothetical protein
5620	gene898	123.812	158.275	89.3494	0.564521	-0.824901	0.0152961	0.94384	gene898 antisense	kinase inhibitor
5202	gene898	175.981	212.73	139.231	0.654494	-0.611548	0.0556472	0.460556	gene898 sense	kinase inhibitor
5621	gene899	9.08367	5.82789	12.3394	2.11731	1.08223	0.241955	1	gene899 antisense	bioA
5203	gene899	504.041	640.715	367.367	0.57337	-0.802463	0.000797562	0.0264882	gene899 sense	bioA
5622	gene9	90.2661	81.978	98.5543	1.2022	0.265681	0.728857	1	gene9 antisense	pilX
5204	gene9	356.42	397.811	315.028	0.791904	-0.336602	0.191276	0.762193	gene9 sense	pilX
5623	gene90	0.639588	0	1.27918	Inf	Inf	0.700486	1	gene90 antisense	hypothetical protein
5205	gene90	0.339152	0.678304	0	0	#NAME?	0.977784	1	gene90 sense	hypothetical protein
5624	gene900	56.817	75.8607	37.7732	0.497928	-1.00599	0.046814	1	gene900 antisense	biotin synthase
5206	gene900	938.9	1073.56	804.236	0.749128	-0.416716	0.0643167	0.495871	gene900 sense	biotin synthase
5625	gene901	10.5388	9.07235	12.0053	1.32328	0.404118	0.764403	1	gene901 antisense	8-amino-7-oxononanoate synthase
5207	gene901	774.237	935.568	612.905	0.655115	-0.610179	0.0216844	0.280151	gene901 sense	8-amino-7-oxononanoate synthase
5626	gene902	16.571	20.8746	12.2674	0.587672	-0.766918	0.441197	1	gene902 antisense	bioC
5208	gene902	508.218	611.158	405.278	0.663133	-0.592631	0.0102407	0.174049	gene902 sense	bioC
5627	gene903	20.4244	20.9121	19.9367	0.953357	-0.0689119	0.992895	1	gene903 antisense	dethiobiotin synthase
5209	gene903	507.402	623.483	391.321	0.627638	-0.671996	0.00744997	0.139977	gene903 sense	dethiobiotin synthase
5628	gene904	121.632	113.871	129.393	1.13631	0.184363	0.895895	1	gene904 antisense	excinuclease ABC subunit B
5210	gene904	2053.4	1931.45	2175.35	1.12628	0.171565	0.350455	0.896322	gene904 sense	excinuclease ABC subunit B
5629	gene905	369.549	391.89	347.207	0.88598	-0.174654	0.799918	1	gene905 antisense	gluconeogenesis factor
5211	gene905	916.925	908.316	925.533	1.01895	0.0270901	0.883783	1	gene905 sense	gluconeogenesis factor
5630	gene906	50.6663	55.3917	45.9409	0.829383	-0.26989	0.587694	1	gene906 antisense	moaA
5212	gene906	6917.19	7757.75	6076.63	0.783298	-0.352367	0.0615877	0.483463	gene906 sense	moaA
5631	gene907	4.29616	2.8389	5.75342	2.02664	1.01909	0.810331	1	gene907 antisense	molybdenum cofactor biosynthesis protein
5213	gene907	1731.58	1960.2	1502.96	0.766737	-0.383196	0.105685	0.611107	gene907 sense	molybdenum cofactor biosynthesis protein
5632	gene908	0	0	0	NA	NA	NA	NA	gene908 antisense	cyclic pyranopterin monophosphate synthase accessory protein
5214	gene908	1354.99	1544.72	1165.26	0.754351	-0.406693	0.0976126	0.596498	gene908 sense	cyclic pyranopterin monophosphate synthase accessory protein
5633	gene909	1.5594	2.69241	0.426392	0.158368	-2.65864	0.580636	1	gene909 antisense	moaD
5215	gene909	314.508	350.03	278.986	0.797033	-0.327289	0.232738	0.80087	gene909 sense	moaD
5634	gene91	7.00351	3.87155	10.1355	2.61793	1.38843	0.391448	1	gene91 antisense	single-stranded DNA-binding protein
5216	gene91	16.0671	17.1054	15.0287	0.87859	-0.186737	1	1	gene91 sense	single-stranded DNA-binding protein
5635	gene910	47.0498	43.1803	50.9193	1.17923	0.237841	0.822772	1	gene910 antisense	moaE
5217	gene910	1945.2	1942.87	1947.53	1.0024	0.00345739	0.88468	1	gene910 sense	moaE
5636	gene911	52.8412	46.3908	59.2916	1.27809	0.35399	0.764769	1	gene911 antisense	hypothetical protein
5218	gene911	1420.2	1384.77	1455.63	1.05117	0.0719962	0.711015	0.990952	gene911 sense	hypothetical protein
5637	gene912	0	0	0	NA	NA	NA	NA	gene912 antisense	transposase
5219	gene912	35.1415	44.6772	25.6057	0.573126	-0.803075	0.21744	0.791545	gene912 sense	transposase
5638	gene913	0	0	0	NA	NA	NA	NA	gene913 antisense	iron transporter
5220	gene913	0	0	0	NA	NA	NA	NA	gene913 sense	iron transporter
5639	gene914	0	0	0	NA	NA	NA	NA	gene914 antisense	rrf
5221	gene914	0	0	0	NA	NA	NA	NA	gene914 sense	rrf
5640	gene915	0	0	0	NA	NA	NA	NA	gene915 antisense	antibiotic biosynthesis monooxygenase
5222	gene915	0	0	0	NA	NA	NA	NA	gene915 sense	antibiotic biosynthesis monooxygenase
5641	gene916	0	0	0	NA	NA	NA	NA	gene916 antisense	hypothetical protein
5223	gene916	0	0	0	NA	NA	NA	NA	gene916 sense	hypothetical protein
5642	gene917	0	0	0	NA	NA	NA	NA	gene917 antisense	hypothetical protein
5224	gene917	0	0	0	NA	NA	NA	NA	gene917 sense	hypothetical protein
5643	gene918	0	0	0	NA	NA	NA	NA	gene918 antisense	hypothetical protein
5225	gene918	0	0	0	NA	NA	NA	NA	gene918 sense	hypothetical protein
5644	gene919	0	0	0	NA	NA	NA	NA	gene919 antisense	sugar ABC transporter substrate-binding protein
5226	gene919	0	0	0	NA	NA	NA	NA	gene919 sense	sugar ABC transporter substrate-binding protein
5645	gene92	37.2699	29.6879	44.8519	1.51078	0.595293	0.290183	1	gene92 antisense	hypothetical protein
5227	gene92	21.0263	22.1946	19.858	0.89472	-0.160492	0.670611	0.980007	gene92 sense	hypothetical protein
5646	gene920	0	0	0	NA	NA	NA	NA	gene920 antisense	ibestrophin
5228	gene920	0	0	0	NA	NA	NA	NA	gene920 sense	ibestrophin
5647	gene921	0	0	0	NA	NA	NA	NA	gene921 antisense	multidrug ABC transporter permease/ATP-binding protein
5229	gene921	0	0	0	NA	NA	NA	NA	gene921 sense	multidrug ABC transporter permease/ATP-binding protein
5648	gene922	0	0	0	NA	NA	NA	NA	gene922 antisense	hypothetical protein
5230	gene922	0	0	0	NA	NA	NA	NA	gene922 sense	hypothetical protein
5649	gene923	87.2446	66.7848	107.704	1.61271	0.689485	0.10888	1	gene923 antisense	hypothetical protein
5650	gene924	0.627097	1.25419	0	0	#NAME?	0.778009	1	gene924 antisense	hypothetical protein
5231	gene924	53.1752	57.6921	48.6583	0.843414	-0.245687	0.567776	0.952123	gene924 sense	hypothetical protein
5651	gene925	1.7955	1.03265	2.55835	2.47745	1.30886	0.683616	1	gene925 antisense	galactitol-1-phosphate 5-dehydrogenase
5232	gene925	340.264	391.176	289.351	0.739695	-0.434997	0.0908954	0.584848	gene925 sense	galactitol-1-phosphate 5-dehydrogenase
5652	gene926	30.0675	24.2316	35.9034	1.48167	0.567227	0.252085	1	gene926 antisense	galactitol utilization operon repressor
5233	gene926	535.456	596.737	474.176	0.794615	-0.331673	0.141144	0.679615	gene926 sense	galactitol utilization operon repressor
5653	gene927	92.5257	88.5456	96.5058	1.0899	0.124196	0.71338	1	gene927 antisense	yegS
5234	gene927	324.54	240.105	408.975	1.70332	0.768346	0.00360997	0.0830847	gene927 sense	yegS
5654	gene928	1.36605	1.21667	1.51542	1.24555	0.316781	1	1	gene928 antisense	hypothetical protein
5235	gene928	4.7503	2.05955	7.44105	3.61295	1.85318	0.360235	0.898562	gene928 sense	hypothetical protein
5655	gene929	158.779	138.192	179.367	1.29796	0.376245	0.179117	1	gene929 antisense	hypothetical protein
5236	gene929	19.0301	15.457	22.6032	1.46233	0.548265	0.487808	0.934828	gene929 sense	hypothetical protein
5656	gene93	14.1757	11.6558	16.6956	1.43238	0.518419	0.429788	1	gene93 antisense	hypothetical protein
5237	gene93	47.5861	57.4003	37.7719	0.658044	-0.603744	0.208711	0.781309	gene93 sense	hypothetical protein
5657	gene930	28.1668	23.0864	33.2471	1.44011	0.526183	0.434259	1	gene930 antisense	integrase
5238	gene930	625.172	628.816	621.528	0.988411	-0.0168173	0.858158	1	gene930 sense	integrase
5658	gene931	1.87026	1.25419	2.48633	1.98241	0.987257	0.762909	1	gene931 antisense	transcriptional regulator
5239	gene931	1430.34	1450.93	1409.75	0.97162	-0.0415357	0.925054	1	gene931 sense	transcriptional regulator
5659	gene932	0.313549	0.627097	0	0	#NAME?	0.984941	1	gene932 antisense	hypothetical protein
5240	gene932	9.85889	9.61945	10.0983	1.04978	0.0700907	0.920266	1	gene932 sense	hypothetical protein
5660	gene933	0	0	0	NA	NA	NA	NA	gene933 antisense	hypothetical protein
5241	gene933	12.4459	13.2042	11.6875	0.885135	-0.176031	1	1	gene933 sense	hypothetical protein
5661	gene934	0.202778	0.405557	0	0	#NAME?	0.984941	1	gene934 antisense	hypothetical protein
5242	gene934	1.54194	0	3.08389	Inf	Inf	0.371463	0.901469	gene934 sense	hypothetical protein
5662	gene935	0.816773	0	1.63355	Inf	Inf	0.655282	1	gene935 antisense	hypothetical protein
5243	gene935	1.7973	2.51997	1.07464	0.426449	-1.22956	0.685516	0.986842	gene935 sense	hypothetical protein
5663	gene936	1.23275	0.405557	2.05994	5.07928	2.34462	0.736332	1	gene936 antisense	hypothetical protein
5244	gene936	0.230208	0.460416	0	0	#NAME?	0.977775	1	gene936 sense	hypothetical protein
5664	gene937	2.08822	2.47087	1.70557	0.690271	-0.534765	0.980187	1	gene937 antisense	hypothetical protein
5245	gene937	1.44262	0	2.88524	Inf	Inf	0.421664	0.914287	gene937 sense	hypothetical protein
5665	gene938	23.8276	26.958	20.6973	0.767762	-0.381269	0.58556	1	gene938 antisense	replication protein A
5246	gene938	18.8029	24.2542	13.3516	0.550484	-0.861227	0.200406	0.767583	gene938 sense	replication protein A
5666	gene939	4.56979	1.25419	7.88538	6.28721	2.65242	0.129693	1	gene939 antisense	RNA-binding protein
5247	gene939	11.8485	14.5855	9.11163	0.624706	-0.67875	0.611488	0.963717	gene939 sense	RNA-binding protein
5667	gene94	13.7672	12.3543	15.1801	1.22873	0.297169	0.766018	1	gene94 antisense	psiB
5248	gene94	32.4508	41.0185	23.883	0.58225	-0.780291	0.304525	0.870647	gene94 sense	psiB
5668	gene940	23.6142	33.4916	13.7367	0.410155	-1.28576	0.536423	1	gene940 antisense	hypothetical protein
5249	gene940	25.9361	28.953	22.9191	0.791596	-0.337164	0.718391	0.992216	gene940 sense	hypothetical protein
5669	gene941	3.19195	2.02778	4.35612	2.14822	1.10314	0.876857	1	gene941 antisense	hypothetical protein
5250	gene941	1113.25	1186.35	1040.15	0.87676	-0.189746	0.452083	0.921054	gene941 sense	hypothetical protein
5670	gene942	0.639588	0	1.27918	Inf	Inf	0.700486	1	gene942 antisense	hypothetical protein
5251	gene942	163.744	172.382	155.106	0.899779	-0.152357	0.823874	1	gene942 sense	hypothetical protein
5671	gene943	96.8011	100.934	92.6683	0.918109	-0.123262	0.741086	1	gene943 antisense	phage portal protein
5252	gene943	61.5577	72.9558	50.1595	0.687533	-0.5405	0.215314	0.789179	gene943 sense	phage portal protein
5672	gene944	14.264	17.8481	10.68	0.598381	-0.740863	0.364917	1	gene944 antisense	terminase
5253	gene944	5.6762	5.01529	6.33711	1.26356	0.33749	0.90177	1	gene944 sense	terminase
5673	gene945	24.8189	15.8203	33.8175	2.1376	1.09599	0.127055	1	gene945 antisense	capsid scaffolding protein
5254	gene945	17.0515	16.645	17.458	1.04884	0.0687968	0.92653	1	gene945 sense	capsid scaffolding protein
5674	gene946	32.3024	37.3935	27.2113	0.727702	-0.45858	0.447427	1	gene946 antisense	phage capsid protein
5255	gene946	18.229	23.5266	12.9315	0.549653	-0.863406	0.325277	0.887446	gene946 sense	phage capsid protein
5675	gene947	3.0101	4.31463	1.70557	0.395298	-1.33899	0.615971	1	gene947 antisense	hypothetical protein
5256	gene947	9.1331	4.79741	13.4688	2.80752	1.4893	0.239051	0.806856	gene947 sense	hypothetical protein
5676	gene948	2.79007	3.9466	1.63355	0.413912	-1.2726	0.646382	1	gene948 antisense	head completion/stabilization protein
5257	gene948	0.959282	1.38125	0.537318	0.389009	-1.36212	0.805012	1	gene948 sense	head completion/stabilization protein
5677	gene949	1.08903	0	2.17806	Inf	Inf	0.5158	1	gene949 antisense	tail protein X
5258	gene949	0.230208	0.460416	0	0	#NAME?	0.977775	1	gene949 sense	tail protein X
5678	gene95	6.51904	4.53617	8.50192	1.87425	0.906312	0.515422	1	gene95 antisense	plasmid SOS inhibition protein A
5259	gene95	137.058	150.487	123.629	0.821524	-0.283626	0.301389	0.869824	gene95 sense	plasmid SOS inhibition protein A
5679	gene950	0.811114	1.62223	0	0	#NAME?	0.553478	1	gene950 antisense	holin
5260	gene950	0.919957	0	1.83991	Inf	Inf	0.582547	0.957518	gene950 sense	holin
5680	gene951	1.78094	3.13549	0.426392	0.135989	-2.87844	0.608934	1	gene951 antisense	lysozyme
5261	gene951	2.98319	1.38125	4.58513	3.31956	1.73099	0.531403	0.944643	gene951 sense	lysozyme
5681	gene952	0	0	0	NA	NA	NA	NA	gene952 antisense	hypothetical protein
5262	gene952	3.68158	3.68332	3.67983	0.999051	-0.00137028	1	1	gene952 sense	hypothetical protein
5682	gene953	0.639588	0	1.27918	Inf	Inf	0.700486	1	gene953 antisense	LysB protein
5263	gene953	2.46966	0.920831	4.0185	4.36399	2.12565	0.519929	0.943059	gene953 sense	LysB protein
5683	gene954	0	0	0	NA	NA	NA	NA	gene954 antisense	hypothetical protein
5264	gene954	4.66802	8.60006	0.735966	0.0855767	-3.54664	0.394133	0.910804	gene954 sense	hypothetical protein
5684	gene955	2.9714	2.24932	3.69348	1.64204	0.71549	0.923243	1	gene955 antisense	hypothetical protein
5265	gene955	2.70815	4.31235	1.10395	0.255997	-1.9658	0.595961	0.963092	gene955 sense	hypothetical protein
5685	gene956	10.9973	6.86054	15.134	2.20595	1.1414	0.184081	1	gene956 antisense	tail fiber protein
5266	gene956	9.95823	14.8526	5.06382	0.340938	-1.55242	0.159571	0.709504	gene956 sense	tail fiber protein
5686	gene957	1.46739	2.50839	0.426392	0.169986	-2.55651	0.678704	1	gene957 antisense	hypothetical protein
5267	gene957	441.306	461.498	421.115	0.912496	-0.13211	0.76719	1	gene957 sense	hypothetical protein
5687	gene958	3.37988	1.21667	5.54309	4.55595	2.18775	0.549226	1	gene958 antisense	hypothetical protein
5268	gene958	11.7601	16.4764	7.04376	0.427506	-1.22598	0.1868	0.756765	gene958 sense	hypothetical protein
5688	gene959	0	0	0	NA	NA	NA	NA	gene959 antisense	baseplate assembly protein
5269	gene959	5.58009	6.83232	4.32786	0.633439	-0.658722	0.694092	0.98768	gene959 sense	baseplate assembly protein
5689	gene96	10.3664	10.289	10.4437	1.01504	0.0215318	1	1	gene96 antisense	transposase
5270	gene96	870.25	973.863	766.637	0.787212	-0.345176	0.158401	0.709504	gene96 sense	transposase
5690	gene960	10.7223	10.03	11.4146	1.13805	0.18657	0.985957	1	gene960 antisense	baseplate assembly protein
5271	gene960	12.9036	14.3183	11.4889	0.80239	-0.317624	0.961747	1	gene960 sense	baseplate assembly protein
5691	gene961	25.2493	27.5511	22.9474	0.832902	-0.263782	0.877526	1	gene961 antisense	phage tail protein I
5272	gene961	4.23544	4.31235	4.15852	0.964328	-0.0524043	1	1	gene961 sense	phage tail protein I
5692	gene962	35.2222	41.081	29.3635	0.714769	-0.48445	0.342512	1	gene962 antisense	phage tail protein
5273	gene962	158.351	153.513	163.189	1.06303	0.0881786	0.837367	1	gene962 sense	phage tail protein
5693	gene963	232.166	181.004	283.329	1.56532	0.646458	0.228592	1	gene963 antisense	tail assembly chaperone gp38
5274	gene963	50.0332	55.3615	44.7049	0.80751	-0.308448	0.660233	0.978232	gene963 sense	tail assembly chaperone gp38
5694	gene964	18.8358	20.0974	17.5743	0.874453	-0.193547	0.850718	1	gene964 antisense	hypothetical protein
5275	gene964	3125.85	3679.46	2572.23	0.699079	-0.516472	0.0330166	0.357864	gene964 sense	hypothetical protein
5695	gene965	0.272258	0	0.544515	Inf	Inf	1	1	gene965 antisense	DUF3606 domain-containing protein
5276	gene965	7574.53	9388.54	5760.51	0.613569	-0.704704	0.0856629	0.575865	gene965 sense	DUF3606 domain-containing protein
5696	gene966	23.9311	21.7197	26.1425	1.20363	0.267394	0.881502	1	gene966 antisense	hypothetical protein
5277	gene966	359.786	345.254	374.319	1.08419	0.116612	0.573354	0.954287	gene966 sense	hypothetical protein
5697	gene967	15.0519	14.3071	15.7967	1.10412	0.142894	1	1	gene967 antisense	tail sheath protein
5278	gene967	54.0018	55.5547	52.4488	0.944093	-0.0829996	0.893537	1	gene967 sense	tail sheath protein
5698	gene968	8.56772	11.6183	5.51717	0.474871	-1.07439	0.433981	1	gene968 antisense	major tail tube protein
5279	gene968	26.0909	24.5668	27.6149	1.12408	0.16874	0.710035	0.990858	gene968 sense	major tail tube protein
5699	gene969	11.4245	9.25636	13.5927	1.46847	0.554314	0.638564	1	gene969 antisense	hypothetical protein
5280	gene969	10.0265	5.93613	14.1168	2.37812	1.24982	0.332655	0.889476	gene969 sense	hypothetical protein
5700	gene97	511.651	688.158	335.144	0.487017	-1.03796	0.133885	1	gene97 antisense	transposase
5701	gene970	0.688232	0.405557	0.970907	2.39401	1.25943	1	1	gene970 antisense	tail protein
5281	gene970	21.0281	28.5873	13.4688	0.471146	-1.08575	0.544722	0.949911	gene970 sense	tail protein
5702	gene971	35.1442	35.8802	34.4081	0.958972	-0.0604394	0.804399	1	gene971 antisense	phage tail tape measure protein
5282	gene971	71.7493	88.7539	54.7447	0.616814	-0.697093	0.151793	0.697197	gene971 sense	phage tail tape measure protein
5703	gene972	1.24316	0	2.48633	Inf	Inf	0.425056	1	gene972 antisense	tail assembly protein
5283	gene972	9.29742	10.2485	8.34635	0.8144	-0.296191	0.883556	1	gene972 sense	tail assembly protein
5704	gene973	13.1187	12.8349	13.4026	1.04422	0.0624324	0.939552	1	gene973 antisense	Gene D protein
5284	gene973	70.7561	66.8965	74.6157	1.11539	0.157549	0.707412	0.989644	gene973 sense	Gene D protein
5705	gene974	3.14491	5.20079	1.08903	0.209397	-2.25569	0.364785	1	gene974 antisense	transcriptional regulator
5285	gene974	114.058	97.4241	130.692	1.34148	0.423824	0.241848	0.808802	gene974 sense	transcriptional regulator
5706	gene975	142.694	165.541	119.848	0.723978	-0.465981	0.127966	1	gene975 antisense	U32 family peptidase
5286	gene975	531.905	549.638	514.172	0.935474	-0.0962312	0.699681	0.98768	gene975 sense	U32 family peptidase
5707	gene976	21.3456	17.8481	24.8431	1.39192	0.477075	0.570246	1	gene976 antisense	hypothetical protein
5287	gene976	3270.24	3002.66	3537.82	1.17823	0.236621	0.20459	0.774841	gene976 sense	hypothetical protein
5708	gene977	31.1764	36.7289	25.6239	0.697649	-0.519426	0.358801	1	gene977 antisense	DNA-binding response regulator
5288	gene977	796.87	818.344	775.397	0.94752	-0.0777718	0.857447	1	gene977 sense	DNA-binding response regulator
5709	gene978	28.0551	29.5414	26.5689	0.899377	-0.153003	0.879369	1	gene978 antisense	two-component sensor histidine kinase
5289	gene978	177.022	179.757	174.287	0.96957	-0.0445836	0.811827	1	gene978 sense	two-component sensor histidine kinase
5710	gene979	30.295	35.1102	25.4798	0.725709	-0.462536	0.50626	1	gene979 antisense	mdtD
5290	gene979	137.535	163.087	111.984	0.68665	-0.542353	0.0988108	0.597019	gene979 sense	mdtD
5711	gene98	182.4	185.593	179.206	0.965583	-0.0505283	0.761577	1	gene98 antisense	hypothetical protein
5712	gene980	34.1319	37.0969	31.167	0.84015	-0.251281	0.627236	1	gene980 antisense	mdtC
5291	gene980	277.003	279.244	274.762	0.983949	-0.0233449	0.749352	0.997531	gene980 sense	mdtC
5713	gene981	139.824	151.823	127.826	0.841936	-0.248217	0.361094	1	gene981 antisense	mdtB
5292	gene981	284.032	297.875	270.19	0.907059	-0.140732	0.484421	0.932312	gene981 sense	mdtB
5714	gene982	9.16181	8.85081	9.47282	1.07028	0.0979855	0.977567	1	gene982 antisense	mdtA
5293	gene982	146.683	121	172.365	1.42451	0.510464	0.153285	0.700618	gene982 sense	mdtA
5715	gene983	6.3254	8.81328	3.83753	0.435425	-1.1995	0.435567	1	gene983 antisense	hypothetical protein
5294	gene983	0	0	0	NA	NA	NA	NA	gene983 sense	hypothetical protein
5716	gene984	0	0	0	NA	NA	NA	NA	gene984 antisense	small toxic protein IbsA
5295	gene984	57.5255	80.7375	34.3135	0.425001	-1.23446	0.273379	0.839086	gene984 sense	small toxic protein IbsA
5717	gene985	1.74342	3.06044	0.426392	0.139324	-2.84349	0.43612	1	gene985 antisense	hypothetical protein
5296	gene985	15.1168	10.5156	19.718	1.87511	0.906974	0.420063	0.914287	gene985 sense	hypothetical protein
5718	gene986	6.39112	7.85568	4.92656	0.627133	-0.673156	0.76597	1	gene986 antisense	hypothetical protein
5297	gene986	26.5323	29.2695	23.7951	0.812966	-0.298733	0.619969	0.967488	gene986 sense	hypothetical protein
5719	gene987	1.76684	0.811114	2.72258	3.35659	1.747	0.772568	1	gene987 antisense	hypothetical protein
5298	gene987	23.3963	28.5173	18.2754	0.640852	-0.641937	0.356075	0.898029	gene987 sense	hypothetical protein
5720	gene988	111.027	109.259	112.795	1.03236	0.045949	0.907715	1	gene988 antisense	hypothetical protein
5299	gene988	76.2503	85.046	67.4547	0.793156	-0.334324	0.398215	0.913708	gene988 sense	hypothetical protein
5721	gene989	16.7775	17.9946	15.5604	0.864728	-0.209682	0.781288	1	gene989 antisense	molecular chaperone
5300	gene989	145.11	171.251	118.969	0.694703	-0.525531	0.101067	0.601872	gene989 sense	molecular chaperone
5722	gene99	47.9629	51.002	44.9239	0.880826	-0.183071	0.707383	1	gene99 antisense	protein hok
5301	gene99	404.061	461.603	346.518	0.750686	-0.413719	0.352561	0.896719	gene99 sense	protein hok
5723	gene990	61.9042	60.0368	63.7716	1.06221	0.0870661	0.956636	1	gene990 antisense	3-methyladenine DNA glycosylase 2
5302	gene990	135.548	129.267	141.829	1.09718	0.133807	0.965523	1	gene990 sense	3-methyladenine DNA glycosylase 2
5724	gene991	194.033	192.881	195.184	1.01194	0.0171222	0.852362	1	gene991 antisense	diguanylate cyclase
5303	gene991	578.775	690.351	467.2	0.676758	-0.563288	0.0164747	0.236442	gene991 sense	diguanylate cyclase
5725	gene992	37.6495	41.081	34.218	0.832939	-0.263717	0.561688	1	gene992 antisense	uridine kinase
5304	gene992	1573.26	1439.4	1707.12	1.186	0.246099	0.186964	0.756765	gene992 sense	uridine kinase
5726	gene993	47.204	51.1896	43.2183	0.844279	-0.244208	0.722095	1	gene993 antisense	deoxycytidine triphosphate deaminase
5305	gene993	1906.83	1889.64	1924.02	1.0182	0.0260172	0.968576	1	gene993 sense	deoxycytidine triphosphate deaminase
5727	gene994	174.045	187.012	161.078	0.861326	-0.215369	0.51615	1	gene994 antisense	outer membrane assembly protein AsmA
5306	gene994	2812.25	3228.47	2396.04	0.742158	-0.430203	0.0410007	0.403849	gene994 sense	outer membrane assembly protein AsmA
5728	gene995	231.526	240.181	222.871	0.927927	-0.107916	0.671484	1	gene995 antisense	hypothetical protein
5307	gene995	56.8567	67.986	45.7275	0.672602	-0.572175	0.310229	0.871163	gene995 sense	hypothetical protein
5729	gene996	174.661	171.635	177.687	1.03526	0.0499987	0.804078	1	gene996 antisense	hypothetical protein
5308	gene996	1348.83	1267.13	1430.54	1.12896	0.174994	0.366123	0.901379	gene996 sense	hypothetical protein
5730	gene997	11.1764	13.4245	8.92831	0.665075	-0.58841	0.655656	1	gene997 antisense	lipoprotein
5309	gene997	5.99698	7.09948	4.89449	0.689414	-0.536556	0.689064	0.98768	gene997 sense	lipoprotein
5731	gene998	0.313549	0.627097	0	0	#NAME?	0.984941	1	gene998 antisense	protein-tyrosine-phosphatase
5310	gene998	0.678304	1.35661	0	0	#NAME?	0.768669	1	gene998 sense	protein-tyrosine-phosphatase
5732	gene999	86.0741	85.6656	86.4827	1.00954	0.0136968	0.931132	1	gene999 antisense	tyrosine-protein kinase
5311	gene999	39.4462	43.4685	35.424	0.814935	-0.295243	0.530654	0.944643	gene999 sense	tyrosine-protein kinase

### Sheet: N2vsE2
	id	baseMean	baseMeanA	baseMeanB	foldChange	log2FoldChange	pval	padj	id	annotation
1	gene0	0	0	0	NA	NA	NA	NA	gene0 antisense	transposase
1	gene0	0	0	0	NA	NA	NA	NA	gene0 sense	transposase
2	gene1	55.8279	58.9972	52.6587	0.892564	-0.163973	0.803176	1	gene1 antisense	hypothetical protein
2	gene1	0.523937	0	1.04787	Inf	Inf	0.809114	0.983064	gene1 sense	hypothetical protein
3	gene10	129.763	162.579	96.9474	0.596309	-0.745869	0.0650809	1	gene10 antisense	pilR
3	gene10	766.711	907.62	625.801	0.689497	-0.536385	0.132183	0.511987	gene10 sense	pilR
4	gene100	83.4692	73.4759	93.4625	1.27202	0.347116	0.460597	1	gene100 antisense	lucA
4	gene100	261.582	308.825	214.338	0.694044	-0.526902	0.0800149	0.391142	gene100 sense	lucA
5	gene1000	49.2828	45.2165	53.3491	1.17986	0.238615	0.68741	1	gene1000 antisense	wcaA
5	gene1000	25.3913	15.1976	35.5851	2.3415	1.22743	0.072965	0.369256	gene1000 sense	wcaA
6	gene1001	6.29052	7.87967	4.70136	0.596644	-0.745057	0.70178	1	gene1001 antisense	serine acetyltransferase
6	gene1001	9.16721	6.99737	11.3371	1.62019	0.696162	0.635849	0.926448	gene1001 sense	serine acetyltransferase
7	gene1002	15.8659	20.929	10.8029	0.516168	-0.954087	0.264687	1	gene1002 antisense	wcaC
7	gene1002	49.5962	56.4639	42.7286	0.756741	-0.402128	0.407349	0.816841	gene1002 sense	wcaC
8	gene1003	0.44885	0.897699	0	0	#NAME?	0.883149	1	gene1003 antisense	wcaD
8	gene1003	20.9264	19.774	22.0788	1.11656	0.159057	0.87523	0.995228	gene1003 sense	wcaD
9	gene1004	0.44885	0.897699	0	0	#NAME?	0.883149	1	gene1004 antisense	wcaE
9	gene1004	7.27076	3.56121	10.9803	3.08331	1.62448	0.20291	0.626293	gene1004 sense	wcaE
10	gene1005	0.432215	0.864429	0	0	#NAME?	0.88759	1	gene1005 antisense	wcaF
10	gene1005	0.51969	0.515443	0.523937	1.01648	0.0235821	1	1	gene1005 sense	wcaF
11	gene1006	15.1614	13.3487	16.974	1.27158	0.346623	0.844096	1	gene1006 antisense	GDP-mannose 4,6-dehydratase
11	gene1006	15.9227	7.16931	24.6761	3.44191	1.78321	0.0408308	0.261725	gene1006 sense	GDP-mannose 4,6-dehydratase
12	gene1007	4.31231	2.11117	6.51344	3.08523	1.62538	0.367641	1	gene1007 antisense	GDP-fucose synthetase
12	gene1007	11.0238	8.13767	13.9099	1.70932	0.773423	0.442903	0.839679	gene1007 sense	GDP-fucose synthetase
13	gene1008	1.97855	2.62656	1.33054	0.50657	-0.981166	0.761282	1	gene1008 antisense	GDP-mannose mannosyl hydrolase
13	gene1008	4.68181	5.07627	4.28734	0.844583	-0.243689	0.965176	1	gene1008 sense	GDP-mannose mannosyl hydrolase
14	gene1009	29.1333	28.7917	29.4749	1.02373	0.0338304	0.93684	1	gene1009 antisense	wcaI
14	gene1009	17.8677	14.729	21.0065	1.4262	0.512173	0.565761	0.902394	gene1009 sense	wcaI
15	gene101	4.99599	6.18409	3.80789	0.615756	-0.69957	0.641995	1	gene101 antisense	lucB
15	gene101	201.602	219.592	183.613	0.836158	-0.258153	0.424922	0.829144	gene101 sense	lucB
16	gene1010	4.53736	4.67119	4.40354	0.942702	-0.0851264	1	1	gene1010 antisense	mannose-1-phosphate guanyltransferase
16	gene1010	25.4526	17.7279	33.1774	1.87148	0.904179	0.189976	0.60307	gene1010 sense	mannose-1-phosphate guanyltransferase
17	gene1011	50.2972	42.2905	58.3038	1.37865	0.463257	0.424755	1	gene1011 antisense	phosphomannomutase/phosphoglucomutase
17	gene1011	12.4026	13.1827	11.6225	0.881646	-0.181728	0.839244	0.988534	gene1011 sense	phosphomannomutase/phosphoglucomutase
18	gene1012	7.24	6.5664	7.9136	1.20517	0.269232	0.965601	1	gene1012 antisense	undecaprenyl-phosphate glucose phosphotransferase
18	gene1012	10.6135	10.6993	10.5277	0.983968	-0.0233169	1	1	gene1012 sense	undecaprenyl-phosphate glucose phosphotransferase
19	gene1013	5.56671	4.32215	6.81127	1.5759	0.656176	0.642225	1	gene1013 antisense	lipopolysaccharide biosynthesis protein
19	gene1013	7.62258	8.02825	7.21691	0.898939	-0.153705	0.957085	1	gene1013 sense	lipopolysaccharide biosynthesis protein
20	gene1014	8.15165	6.53313	9.77017	1.49548	0.58061	0.625566	1	gene1014 antisense	ribonucleoside diphosreductase
20	gene1014	2.42874	1.99925	2.85822	1.42965	0.515661	0.913308	1	gene1014 sense	ribonucleoside diphosreductase
21	gene1015	6.97123	9.60853	4.33392	0.451049	-1.14864	0.524447	1	gene1015 antisense	wcaK
21	gene1015	15.4621	14.7759	16.1483	1.09288	0.128139	0.923322	1	gene1015 sense	wcaK
22	gene1016	15.3335	20.713	9.95389	0.480562	-1.05721	0.25036	1	gene1016 antisense	wcaL
22	gene1016	73.5868	75.2695	71.904	0.955286	-0.0659947	0.854591	0.990703	gene1016 sense	wcaL
23	gene1017	16.3955	19.4663	13.3247	0.684502	-0.546874	0.604715	1	gene1017 antisense	wcaM
23	gene1017	116.657	146.119	87.1961	0.596749	-0.744804	0.0377804	0.252458	gene1017 sense	wcaM
24	gene1018	35.0663	39.5805	30.5521	0.771897	-0.373519	0.541093	1	gene1018 antisense	N-acetyl-alpha-D-glucosaminyl-diphospho-ditrans,octacis-undecaprenol 4-epimerase
24	gene1018	1041.48	999.354	1083.61	1.08431	0.116776	0.668464	0.93832	gene1018 sense	N-acetyl-alpha-D-glucosaminyl-diphospho-ditrans,octacis-undecaprenol 4-epimerase
25	gene1019	15.6901	11.5866	19.7937	1.70832	0.772579	0.402244	1	gene1019 antisense	galF
25	gene1019	2872.66	2142	3603.32	1.68222	0.75037	0.0225243	0.175805	gene1019 sense	galF
26	gene102	177.091	197.239	156.943	0.795701	-0.329702	0.423353	1	gene102 antisense	siderophore biosynthesis protein, IucA/IucC family
26	gene102	245.251	243.676	246.826	1.01293	0.0185302	0.944701	1	gene102 sense	siderophore biosynthesis protein, IucA/IucC family
27	gene1020	615.367	386.136	844.599	2.18731	1.12916	0.0576862	1	gene1020 antisense	hypothetical protein
28	gene1021	0.224425	0.44885	0	0	#NAME?	1	1	gene1021 antisense	dTDP-glucose 4,6-dehydratase
27	gene1021	671.124	611.386	730.862	1.19542	0.257516	0.383917	0.798269	gene1021 sense	dTDP-glucose 4,6-dehydratase
29	gene1022	14.5632	9.67507	19.4514	2.01046	1.00753	0.458926	1	gene1022 antisense	NAD(P)-dependent oxidoreductase
28	gene1022	481.691	438.653	524.728	1.19623	0.25849	0.343402	0.77043	gene1022 sense	NAD(P)-dependent oxidoreductase
30	gene1023	1.61264	2.56002	0.665268	0.259868	-1.94415	0.610112	1	gene1023 antisense	glucose-1-phosphate thymidylyltransferase
29	gene1023	440.597	359.868	521.326	1.44866	0.534716	0.049986	0.293831	gene1023 sense	glucose-1-phosphate thymidylyltransferase
31	gene1024	0	0	0	NA	NA	NA	NA	gene1024 antisense	dTDP-4-dehydrorhamnose 3,5-epimerase
30	gene1024	239.72	199.646	279.794	1.40145	0.48692	0.12278	0.494754	gene1024 sense	dTDP-4-dehydrorhamnose 3,5-epimerase
32	gene1025	3.25672	0	6.51344	Inf	Inf	0.0442822	1	gene1025 antisense	flippase
31	gene1025	503.618	415.193	592.043	1.42595	0.511922	0.0525051	0.304824	gene1025 sense	flippase
1315	gene229	193.472	121.736	265.207	2.17853	1.12336	0.0166118	0.144257	gene229 sense	tetracycline efflux MFS transporter Tet(B)
4869	gene574	433.964	352.371	515.556	1.4631	0.549033	0.0488193	0.289421	gene574 sense	penicillin-binding protein 2
34	gene1027	0	0	0	NA	NA	NA	NA	gene1027 antisense	thiC
33	gene1027	0	0	0	NA	NA	NA	NA	gene1027 sense	thiC
35	gene1028	0	0	0	NA	NA	NA	NA	gene1028 antisense	N-acetylneuraminate lyase
34	gene1028	0	0	0	NA	NA	NA	NA	gene1028 sense	N-acetylneuraminate lyase
36	gene1029	0	0	0	NA	NA	NA	NA	gene1029 antisense	AraC family transcriptional regulator
35	gene1029	0	0	0	NA	NA	NA	NA	gene1029 sense	AraC family transcriptional regulator
37	gene103	436.229	447.075	425.383	0.951482	-0.0717523	0.994326	1	gene103 antisense	lysine 6-monooxygenase
36	gene103	332.85	342.828	322.871	0.941786	-0.086529	0.734834	0.964167	gene103 sense	lysine 6-monooxygenase
38	gene1030	0	0	0	NA	NA	NA	NA	gene1030 antisense	hypothetical protein
37	gene1030	0	0	0	NA	NA	NA	NA	gene1030 sense	hypothetical protein
39	gene1031	0	0	0	NA	NA	NA	NA	gene1031 antisense	aspartate aminotransferase family protein
38	gene1031	0	0	0	NA	NA	NA	NA	gene1031 sense	aspartate aminotransferase family protein
40	gene1032	0	0	0	NA	NA	NA	NA	gene1032 antisense	PemK family transcriptional regulator
39	gene1032	0	0	0	NA	NA	NA	NA	gene1032 sense	PemK family transcriptional regulator
41	gene1033	0	0	0	NA	NA	NA	NA	gene1033 antisense	IclR family transcriptional regulator
40	gene1033	0	0	0	NA	NA	NA	NA	gene1033 sense	IclR family transcriptional regulator
42	gene1034	0	0	0	NA	NA	NA	NA	gene1034 antisense	LacI family transcriptional regulator
41	gene1034	0	0	0	NA	NA	NA	NA	gene1034 sense	LacI family transcriptional regulator
43	gene1035	6.68974	4.38869	8.99079	2.04863	1.03466	0.459898	1	gene1035 antisense	phosphohistidine phosphatase
42	gene1035	3909.73	3091.14	4728.32	1.52964	0.613192	0.0195871	0.160854	gene1035 sense	phosphohistidine phosphatase
44	gene1036	38.9722	45.2824	32.662	0.721294	-0.47134	0.352952	1	gene1036 antisense	multifunctional fatty acid oxidation complex subunit alpha
43	gene1036	3504.76	2683.98	4325.55	1.61162	0.68851	0.108705	0.463431	gene1036 sense	multifunctional fatty acid oxidation complex subunit alpha
45	gene1037	21.4703	21.0621	21.8784	1.03876	0.0548628	0.856704	1	gene1037 antisense	fadI
44	gene1037	1918.61	1013.27	2823.94	2.78695	1.47869	0.0385185	0.253024	gene1037 sense	fadI
46	gene1038	13.6268	12.4843	14.7694	1.18303	0.242489	0.749732	1	gene1038 antisense	hypothetical protein
45	gene1038	1251.96	851.254	1652.67	1.94145	0.957133	0.024636	0.185858	gene1038 sense	hypothetical protein
47	gene1039	4.63037	6.59966	2.66107	0.403213	-1.31039	0.402164	1	gene1039 antisense	hypothetical protein
46	gene1039	20.1062	25.8499	14.3625	0.55561	-0.847856	0.266557	0.701294	gene1039 sense	hypothetical protein
48	gene104	425.23	408.009	442.45	1.08441	0.116912	0.728965	1	gene104 antisense	ligand-gated channel protein
47	gene104	615.858	641.437	590.28	0.920246	-0.119908	0.645965	0.929532	gene104 sense	ligand-gated channel protein
49	gene1040	32.5434	29.9725	35.1142	1.17155	0.228413	0.717852	1	gene1040 antisense	long-chain fatty acid transporter
48	gene1040	9170.54	5944.65	12396.4	2.08531	1.06026	5.27308e-06	0.000189208	gene1040 sense	long-chain fatty acid transporter
50	gene1041	4.29596	2.56002	6.0319	2.35619	1.23646	0.500439	1	gene1041 antisense	hypothetical protein
49	gene1041	39.5284	36.471	42.5859	1.16766	0.223624	0.716327	0.960717	gene1041 sense	hypothetical protein
51	gene1042	4.25561	8.51121	0	0	#NAME?	0.0265336	1	gene1042 antisense	lipoprotein
50	gene1042	2226.73	2168.43	2285.03	1.05377	0.0755639	0.758566	0.971507	gene1042 sense	lipoprotein
52	gene1043	57.5586	66.4945	48.6226	0.731228	-0.451608	0.395778	1	gene1043 antisense	transporter
51	gene1043	610.411	508.282	712.54	1.40186	0.487342	0.318533	0.748117	gene1043 sense	transporter
53	gene1044	10.5312	10.8553	10.2072	0.940301	-0.0888049	0.906206	1	gene1044 antisense	tRNA-Arg
52	gene1044	106.491	98.6357	114.347	1.15929	0.213239	0.671984	0.940705	gene1044 sense	tRNA-Arg
54	gene1045	46.3887	47.2278	45.5496	0.964465	-0.0521986	0.967863	1	gene1045 antisense	hypothetical protein
53	gene1045	111.536	126.563	96.5088	0.762533	-0.391128	0.278872	0.717991	gene1045 sense	hypothetical protein
55	gene1046	2.72402	0.44885	4.99919	11.1378	3.47739	0.20201	1	gene1046 antisense	hypothetical protein
54	gene1046	172.147	146.775	197.519	1.34573	0.428388	0.202848	0.626293	gene1046 sense	hypothetical protein
56	gene1047	4.54742	5.76851	3.32634	0.576638	-0.794262	0.658961	1	gene1047 antisense	dipicolinate synthase
55	gene1047	19.1244	18.3371	19.9117	1.08587	0.118852	0.904339	1	gene1047 sense	dipicolinate synthase
57	gene1048	0.930396	0.897699	0.963093	1.07285	0.101443	1	1	gene1048 antisense	hypothetical protein
56	gene1048	52.6892	58.3381	47.0404	0.806341	-0.310538	0.530235	0.885177	gene1048 sense	hypothetical protein
58	gene1049	17.0213	17.3219	16.7207	0.965293	-0.0509609	0.94976	1	gene1049 antisense	hypothetical protein
57	gene1049	4.77814	3.52995	6.02633	1.7072	0.771635	0.640176	0.927478	gene1049 sense	hypothetical protein
59	gene105	126.472	106.126	146.817	1.38343	0.468248	0.380202	1	gene105 antisense	hypothetical protein
58	gene105	61.2079	90.3108	32.105	0.355495	-1.4921	0.00091657	0.0165591	gene105 sense	hypothetical protein
60	gene1050	0	0	0	NA	NA	NA	NA	gene1050 antisense	hypothetical protein
59	gene1050	25.7195	32.5038	18.9352	0.582554	-0.779537	0.240454	0.671583	gene1050 sense	hypothetical protein
61	gene1051	3.2585	4.03965	2.47735	0.613259	-0.705431	0.799483	1	gene1051 antisense	hypothetical protein
60	gene1051	102.133	113.568	90.6986	0.798629	-0.324403	0.39664	0.808775	gene1051 sense	hypothetical protein
62	gene1052	2.33554	3.52426	1.14681	0.325406	-1.61969	0.599963	1	gene1052 antisense	hypothetical protein
61	gene1052	219.393	184.558	254.229	1.3775	0.462056	0.145989	0.53055	gene1052 sense	hypothetical protein
63	gene1053	33.7149	33.6462	33.7837	1.00409	0.00588152	1	1	gene1053 antisense	hypothetical protein
62	gene1053	493.417	498.599	488.236	0.979215	-0.0303026	0.872561	0.994878	gene1053 sense	hypothetical protein
64	gene1054	15.1426	16.0418	14.2433	0.887885	-0.171555	0.863987	1	gene1054 antisense	hypothetical protein
63	gene1054	218.302	316.916	119.689	0.377667	-1.40482	0.000898331	0.0164182	gene1054 sense	hypothetical protein
65	gene1055	5.02754	3.35791	6.69717	1.99445	0.995988	0.576022	1	gene1055 antisense	resolvase
64	gene1055	196.614	255.657	137.572	0.538111	-0.894023	0.00477222	0.0577186	gene1055 sense	resolvase
66	gene1056	17.4593	12.7172	22.2014	1.74578	0.803869	0.318787	1	gene1056 antisense	hypothetical protein
65	gene1056	8.7114	12.6829	4.73992	0.373726	-1.41995	0.233355	0.665577	gene1056 sense	hypothetical protein
67	gene1057	30.1093	44.3024	15.9162	0.359262	-1.47689	0.171379	1	gene1057 antisense	sucrose transporter
66	gene1057	226.248	245.567	206.93	0.842659	-0.24698	0.547057	0.893002	gene1057 sense	sucrose transporter
68	gene1058	2.26894	2.24425	2.29363	1.022	0.0313997	1	1	gene1058 antisense	aminoimidazole riboside kinase
67	gene1058	227.92	200.896	254.944	1.26904	0.343735	0.268453	0.70304	gene1058 sense	aminoimidazole riboside kinase
69	gene1059	169.346	178.505	160.187	0.897379	-0.156211	0.616231	1	gene1059 antisense	sucrose-6-phosphate hydrolase
68	gene1059	80.0732	69.0686	91.0777	1.31866	0.399068	0.35885	0.783848	gene1059 sense	sucrose-6-phosphate hydrolase
70	gene106	8.39991	8.06236	8.73745	1.08373	0.11601	0.893535	1	gene106 antisense	hypothetical protein
69	gene106	14.3308	15.2288	13.4328	0.882065	-0.181043	0.84303	0.988534	gene106 sense	hypothetical protein
71	gene1060	284.894	256.586	313.202	1.22065	0.287655	0.36072	1	gene1060 antisense	sucrose operon repressor
70	gene1060	1147.36	1232.64	1062.07	0.861621	-0.214875	0.405738	0.816841	gene1060 sense	sucrose operon repressor
72	gene1061	9.90371	8.96006	10.8474	1.21063	0.275763	0.755603	1	gene1061 antisense	hypothetical protein
71	gene1061	31.9395	39.7512	24.1277	0.606968	-0.720309	0.239736	0.670501	gene1061 sense	hypothetical protein
73	gene1062	6.19934	6.36678	6.0319	0.947402	-0.0779509	1	1	gene1062 antisense	D-serine dehydratase
72	gene1062	495.369	440.573	550.165	1.24875	0.320481	0.244617	0.67769	gene1062 sense	D-serine dehydratase
74	gene1063	6.01619	7.33101	4.70136	0.641298	-0.640934	0.757398	1	gene1063 antisense	emrB
73	gene1063	3.28039	4.60772	1.95305	0.423864	-1.23833	0.583133	0.909654	gene1063 sense	emrB
75	gene1064	1.31328	2.62656	0	0	#NAME?	0.412088	1	gene1064 antisense	emrK
74	gene1064	9.36597	13.1827	5.54926	0.420951	-1.24828	0.244102	0.67769	gene1064 sense	emrK
76	gene1065	1.18752	0.44885	1.92619	4.29138	2.10144	0.631175	1	gene1065 antisense	DNA-binding response regulator
75	gene1065	13.5845	16.7126	10.4564	0.625657	-0.676556	0.485056	0.864235	gene1065 sense	DNA-binding response regulator
77	gene1066	44.9391	57.7673	32.1108	0.555864	-0.847195	0.115074	1	gene1066 antisense	evgS
76	gene1066	79.5507	102.916	56.1858	0.545941	-0.873182	0.0328814	0.227445	gene1066 sense	evgS
78	gene1067	1.61201	0.44885	2.77518	6.18286	2.62827	0.498011	1	gene1067 antisense	CoA:oxalate CoA-transferase
77	gene1067	30.0997	41.8126	18.3868	0.439742	-1.18527	0.253994	0.685319	gene1067 sense	CoA:oxalate CoA-transferase
79	gene1068	5.11872	4.87081	5.36663	1.10179	0.139856	0.941955	1	gene1068 antisense	transporter
78	gene1068	2.75305	4.52957	0.976525	0.215589	-2.21365	0.369924	0.789272	gene1068 sense	transporter
80	gene1069	18.0761	23.4231	12.7291	0.543441	-0.879804	0.516849	1	gene1069 antisense	oxalyl-CoA decarboxylase
79	gene1069	10.5938	11.6364	9.5512	0.820807	-0.284886	0.835838	0.988534	gene1069 sense	oxalyl-CoA decarboxylase
81	gene107	23.9807	18.1694	29.792	1.63969	0.71342	0.326532	1	gene107 antisense	transposase
80	gene107	21.4757	29.7081	13.2432	0.445779	-1.1656	0.410538	0.818942	gene107 sense	transposase
82	gene1070	7.0896	7.77986	6.39934	0.822552	-0.281822	0.84939	1	gene1070 antisense	formyl-CoA--oxalate CoA-transferase
81	gene1070	15.86	14.7134	17.0066	1.15586	0.20897	0.796445	0.980661	gene1070 sense	formyl-CoA--oxalate CoA-transferase
83	gene1071	0.557059	0.44885	0.665268	1.48216	0.567703	1	1	gene1071 antisense	hypothetical protein
82	gene1071	23.2736	32.1134	14.4338	0.449464	-1.15372	0.102595	0.449735	gene1071 sense	hypothetical protein
84	gene1072	976.062	1137	815.12	0.716902	-0.480152	0.0909218	1	gene1072 antisense	hypothetical protein
85	gene1073	6.85797	6.2839	7.43205	1.18271	0.242101	0.988907	1	gene1073 antisense	hypothetical protein
83	gene1073	814.332	1235.91	392.752	0.317783	-1.65388	0.0082601	0.0874589	gene1073 sense	hypothetical protein
86	gene1074	0	0	0	NA	NA	NA	NA	gene1074 antisense	hypothetical protein
84	gene1074	99.7753	118.238	81.3125	0.687701	-0.540147	0.142964	0.528773	gene1074 sense	hypothetical protein
87	gene1075	22.2819	19.8153	24.7484	1.24895	0.320716	0.736567	1	gene1075 antisense	lipid A biosynthesis palmitoleoyltransferase
85	gene1075	76.5222	54.6987	98.3457	1.79795	0.846355	0.0401852	0.259929	gene1075 sense	lipid A biosynthesis palmitoleoyltransferase
88	gene1076	2.74248	0.897699	4.58726	5.11002	2.35333	0.357191	1	gene1076 antisense	hypothetical protein
86	gene1076	15.6118	18.2902	12.9334	0.707119	-0.499975	0.587055	0.909928	gene1076 sense	hypothetical protein
89	gene1077	10.3642	7.26447	13.4639	1.8534	0.890171	0.47277	1	gene1077 antisense	alaC
87	gene1077	1774.89	1848.4	1701.38	0.920462	-0.119571	0.622411	0.921892	gene1077 sense	alaC
90	gene1078	39.6655	38.6664	40.6645	1.05168	0.0726897	0.923025	1	gene1078 antisense	sensor histidine kinase
88	gene1078	352.154	345.937	358.371	1.03594	0.0509449	0.81	0.983064	gene1078 sense	sensor histidine kinase
91	gene1079	57.8952	60.5597	55.2308	0.912007	-0.132884	0.727222	1	gene1079 antisense	DNA-binding response regulator
89	gene1079	704.92	793.132	616.709	0.777562	-0.362971	0.144109	0.529596	gene1079 sense	DNA-binding response regulator
92	gene108	6.27604	5.12004	7.43205	1.45156	0.537606	0.852416	1	gene108 antisense	hypothetical protein
90	gene108	25.3454	33.519	17.1717	0.512298	-0.964946	0.12666	0.501495	gene108 sense	hypothetical protein
93	gene1080	82.2748	82.6694	81.8802	0.990453	-0.0138389	0.987898	1	gene1080 antisense	DNA-binding protein
91	gene1080	320.755	348.623	292.888	0.840129	-0.251317	0.380147	0.796467	gene1080 sense	DNA-binding protein
94	gene1081	68.2514	65.3809	71.1219	1.08781	0.121424	0.768372	1	gene1081 antisense	phosphoenolpyruvate--protein phosphotransferase
92	gene1081	194.268	176.029	212.507	1.20723	0.271696	0.369844	0.789272	gene1081 sense	phosphoenolpyruvate--protein phosphotransferase
95	gene1082	17.91	15.1774	20.6427	1.36009	0.443703	0.637901	1	gene1082 antisense	ypdE
93	gene1082	78.2407	86.2185	70.2629	0.81494	-0.295234	0.486367	0.865081	gene1082 sense	ypdE
96	gene1083	1.81175	3.14195	0.481546	0.153264	-2.70591	0.587595	1	gene1083 antisense	ypdF
94	gene1083	74.2778	53.3556	95.2	1.78425	0.835322	0.0484621	0.289019	gene1083 sense	ypdF
97	gene1084	27.5951	25.4175	29.7727	1.17135	0.228168	0.879185	1	gene1084 antisense	PTS fructose transporter subunit IIC
95	gene1084	73.3714	75.0976	71.6452	0.954027	-0.0678975	0.915285	1	gene1084 sense	PTS fructose transporter subunit IIC
98	gene1085	4.02397	2.24425	5.80369	2.58603	1.37074	0.651699	1	gene1085 antisense	fructose-like phosphotransferase enzyme IIB component 1
96	gene1085	25.4941	23.7882	27.2	1.14343	0.193363	0.799585	0.980661	gene1085 sense	fructose-like phosphotransferase enzyme IIB component 1
99	gene1086	74.4243	81.1729	67.6756	0.833722	-0.262362	0.852996	1	gene1086 antisense	glucokinase
97	gene1086	1188.04	1004.35	1371.72	1.36578	0.449724	0.0652748	0.346037	gene1086 sense	glucokinase
100	gene1087	209.006	210.439	207.573	0.986382	-0.019782	0.886195	1	gene1087 antisense	ion channel protein
98	gene1087	467.549	437.528	497.571	1.13723	0.185527	0.530816	0.885322	gene1087 sense	ion channel protein
101	gene1088	94.5088	97.3478	91.6698	0.941672	-0.0867027	0.935546	1	gene1088 antisense	hypothetical protein
99	gene1088	130.382	76.9405	183.823	2.38916	1.2565	0.000910625	0.0165095	gene1088 sense	hypothetical protein
102	gene1089	132.762	135.914	129.609	0.95361	-0.0685285	0.848899	1	gene1089 antisense	hypothetical protein
103	gene109	96.3101	101.337	91.283	0.900784	-0.150747	0.733312	1	gene109 antisense	transposase
104	gene1090	496.749	46.7457	946.753	20.2532	4.34008	1.60437e-32	8.58821e-29	gene1090 antisense	divalent metal cation transporter
100	gene1090	993.247	1124.45	862.045	0.766638	-0.383382	0.130648	0.508275	gene1090 sense	divalent metal cation transporter
105	gene1091	65.8504	49.339	82.3618	1.6693	0.739246	0.124067	1	gene1091 antisense	nupC
101	gene1091	1714.93	1332.56	2097.29	1.57388	0.654328	0.00777529	0.083006	gene1091 sense	nupC
106	gene1092	57.1888	57.8666	56.5111	0.976576	-0.0341961	1	1	gene1092 antisense	sensor domain-containing phosphodiesterase
102	gene1092	892.74	894.892	890.588	0.99519	-0.00695547	0.95012	1	gene1092 sense	sensor domain-containing phosphodiesterase
107	gene1093	5.77752	3.45772	8.09732	2.34181	1.22762	0.512561	1	gene1093 antisense	tRNA-Ala
103	gene1093	134.021	110.772	157.269	1.41976	0.505643	0.146217	0.53055	gene1093 sense	tRNA-Ala
108	gene1094	1.12212	2.24425	0	0	#NAME?	0.501844	1	gene1094 antisense	tRNA-Ala
104	gene1094	1.29353	1.01525	1.57181	1.54819	0.630587	1	1	gene1094 sense	tRNA-Ala
109	gene1095	1.72886	3.45772	0	0	#NAME?	0.279261	1	gene1095 antisense	DUF1323 family DNA-binding protein
105	gene1095	929.309	1057.66	800.952	0.757284	-0.401094	0.462572	0.851317	gene1095 sense	DUF1323 family DNA-binding protein
110	gene1096	26.1768	20.6798	31.6737	1.53163	0.615068	0.371946	1	gene1096 antisense	hypothetical protein
106	gene1096	1275.45	1321.74	1229.17	0.929962	-0.104756	0.85473	0.990703	gene1096 sense	hypothetical protein
111	gene1097	148.015	145.472	150.558	1.03496	0.0495729	0.85879	1	gene1097 antisense	glutamate--tRNA ligase
107	gene1097	2504.69	1488.24	3521.14	2.36598	1.24244	4.64714e-07	2.04726e-05	gene1097 sense	glutamate--tRNA ligase
112	gene1098	0.240773	0	0.481546	Inf	Inf	0.961826	1	gene1098 antisense	tRNA-Val
108	gene1098	19.293	16.1972	22.3887	1.38226	0.467029	0.558452	0.898339	gene1098 sense	tRNA-Val
113	gene1099	1.37867	0.831159	1.92619	2.31747	1.21255	0.764887	1	gene1099 antisense	tRNA-Val
109	gene1099	73.29	72.4579	74.1221	1.02297	0.0327625	0.935964	1	gene1099 sense	tRNA-Val
114	gene11	145.273	193.117	97.429	0.504508	-0.987051	0.0120086	1	gene11 antisense	ATP-binding protein
110	gene11	1160.84	1399.79	921.904	0.658604	-0.602517	0.0126759	0.120842	gene11 sense	ATP-binding protein
115	gene110	24.2295	22.6082	25.8507	1.14342	0.193355	0.938816	1	gene110 antisense	cAMP-binding protein
111	gene110	383.089	443.635	322.543	0.727045	-0.459883	0.100957	0.445467	gene110 sense	cAMP-binding protein
116	gene1100	1.34655	2.6931	0	0	#NAME?	0.464899	1	gene1100 antisense	tRNA-Val
112	gene1100	97.431	105.164	89.6976	0.852927	-0.229507	0.550504	0.894456	gene1100 sense	tRNA-Val
117	gene1101	0.20779	0.41558	0	0	#NAME?	1	1	gene1101 antisense	tRNA-Lys
113	gene1101	12.8839	9.71526	16.0525	1.6523	0.724473	0.518472	0.878918	gene1101 sense	tRNA-Lys
118	gene1102	5.6413	2.17771	9.1049	4.18095	2.06383	0.167975	1	gene1102 antisense	LysR family transcriptional regulator
114	gene1102	115.646	134.639	96.6536	0.717875	-0.478196	0.198955	0.619276	gene1102 sense	LysR family transcriptional regulator
119	gene1103	5.20103	3.5908	6.81127	1.89687	0.923619	0.511635	1	gene1103 antisense	XapX domain-containing protein
115	gene1103	5.14576	5.57609	4.71544	0.845654	-0.241861	0.882758	0.99579	gene1103 sense	XapX domain-containing protein
120	gene1104	24.0527	23.1732	24.9321	1.0759	0.105544	0.987887	1	gene1104 antisense	nucleoside permease
116	gene1104	220.384	254.392	186.376	0.732631	-0.44884	0.152868	0.541416	gene1104 sense	nucleoside permease
121	gene1105	0.224425	0.44885	0	0	#NAME?	1	1	gene1105 antisense	purine-nucleoside phosphorylase
117	gene1105	7.27753	6.52882	8.02625	1.22936	0.297904	0.906252	1	gene1105 sense	purine-nucleoside phosphorylase
122	gene1106	47.4961	37.8353	57.157	1.51068	0.595198	0.307872	1	gene1106 antisense	outer membrane protein
118	gene1106	61.6167	84.2193	39.0141	0.463245	-1.11015	0.0159976	0.140339	gene1106 sense	outer membrane protein
123	gene1107	100.053	85.5948	114.511	1.33783	0.419894	0.268537	1	gene1107 antisense	LysR family transcriptional regulator
119	gene1107	148.943	152.835	145.052	0.949074	-0.0754071	0.84954	0.989801	gene1107 sense	LysR family transcriptional regulator
124	gene1108	169.475	117.33	221.621	1.88888	0.917532	0.0109912	1	gene1108 antisense	bile acid:sodium symporter
120	gene1108	301.28	294.908	307.652	1.04321	0.0610328	0.857738	0.991225	gene1108 sense	bile acid:sodium symporter
125	gene1109	609.692	473.441	745.944	1.57558	0.655884	0.039667	1	gene1109 antisense	DUF3820 domain-containing protein
126	gene111	74.6505	70.8167	78.4843	1.10827	0.148315	0.728075	1	gene111 antisense	MFS transporter
121	gene111	223.388	205.55	241.226	1.17356	0.230896	0.464008	0.851725	gene111 sense	MFS transporter
127	gene1110	15.454	7.81313	23.0949	2.9559	1.5636	0.0658019	1	gene1110 antisense	ligA
122	gene1110	1160.35	910.183	1410.52	1.54971	0.632002	0.0102673	0.103433	gene1110 sense	ligA
128	gene1111	13.2242	13.2822	13.1661	0.99126	-0.0126645	0.937355	1	gene1111 antisense	zipA
123	gene1111	7905.04	7789.35	8020.74	1.02971	0.0422326	0.855265	0.990841	gene1111 sense	zipA
129	gene1112	64.2212	71.0822	57.3601	0.806954	-0.309442	0.567079	1	gene1112 antisense	cysZ
124	gene1112	482.323	336.315	628.331	1.86828	0.901714	0.000999548	0.0176465	gene1112 sense	cysZ
130	gene1113	3.44011	3.14195	3.73827	1.18979	0.250711	0.921179	1	gene1113 antisense	hypothetical protein
125	gene1113	3.32829	4.56083	2.09575	0.45951	-1.12183	0.581091	0.909654	gene1113 sense	hypothetical protein
131	gene1114	48.3322	52.4646	44.1997	0.842467	-0.247307	0.66934	1	gene1114 antisense	cysteine synthase A
126	gene1114	3215.51	3071.92	3359.1	1.09348	0.128933	0.699229	0.953149	gene1114 sense	cysteine synthase A
132	gene1115	1.5704	2.17771	0.963093	0.442251	-1.17706	0.877552	1	gene1115 antisense	phosphocarrier protein HPr
127	gene1115	2396.21	2023.37	2769.06	1.36854	0.452636	0.0652963	0.346037	gene1115 sense	phosphocarrier protein HPr
133	gene1116	39.3697	46.8123	31.9271	0.682024	-0.552106	0.327475	1	gene1116 antisense	phosphoenolpyruvate--protein phosphotransferase
128	gene1116	12640.2	10586.1	14694.3	1.38807	0.473085	0.0466557	0.283278	gene1116 sense	phosphoenolpyruvate--protein phosphotransferase
134	gene1117	9.31579	14.5955	4.03609	0.27653	-1.85449	0.150807	1	gene1117 antisense	glucose-specific phosphotransferase enzyme IIA component
129	gene1117	15659.6	14317.3	17001.8	1.1875	0.247923	0.304936	0.73972	gene1117 sense	glucose-specific phosphotransferase enzyme IIA component
135	gene1118	2969.59	2859.04	3080.13	1.07733	0.107462	0.992718	1	gene1118 antisense	pdxK
136	gene1119	71.7998	61.4912	82.1084	1.33529	0.41715	0.345344	1	gene1119 antisense	hypothetical protein
130	gene1119	21.7473	20.7736	22.721	1.09374	0.129271	0.962216	1	gene1119 sense	hypothetical protein
137	gene112	83.47	92.8593	74.0807	0.797774	-0.325948	0.486848	1	gene112 antisense	mandelate racemase
131	gene112	281.293	292.394	270.192	0.924068	-0.113929	0.726387	0.961528	gene112 sense	mandelate racemase
138	gene1120	92.8733	86.8924	98.8543	1.13766	0.186073	0.707361	1	gene1120 antisense	cysteine synthase B
132	gene1120	325.64	313.855	337.425	1.0751	0.104469	0.72935	0.962425	gene1120 sense	cysteine synthase B
139	gene1121	2.30255	3.93984	0.665268	0.168857	-2.56613	0.382893	1	gene1121 antisense	cysA
133	gene1121	120.26	108.023	132.497	1.22657	0.294626	0.434566	0.837413	gene1121 sense	cysA
140	gene1122	7.74561	6.98197	8.50925	1.21875	0.285396	0.873266	1	gene1122 antisense	sulfate ABC transporter permease
134	gene1122	55.5393	60.4155	50.6632	0.838579	-0.253981	0.766379	0.972094	gene1122 sense	sulfate ABC transporter permease
141	gene1123	2.10991	0	4.21981	Inf	Inf	0.142871	1	gene1123 antisense	sulfate/thiosulfate transporter subunit
135	gene1123	62.6539	71.5989	53.7089	0.750135	-0.414778	0.353492	0.779886	gene1123 sense	sulfate/thiosulfate transporter subunit
142	gene1124	6.58273	7.91294	5.25253	0.663789	-0.591203	0.689464	1	gene1124 antisense	thiosulfate transporter subunit
136	gene1124	55.6094	59.9157	51.3032	0.856257	-0.223884	0.63522	0.926124	gene1124 sense	thiosulfate transporter subunit
143	gene1125	8.71769	12.0687	5.36663	0.444672	-1.16919	0.367819	1	gene1125 antisense	NAD(P)-dependent oxidoreductase
137	gene1125	10999	11327.1	10670.9	0.942065	-0.0861014	0.856452	0.990883	gene1125 sense	NAD(P)-dependent oxidoreductase
144	gene1126	7.87171	6.01774	9.72568	1.61617	0.692578	0.692951	1	gene1126 antisense	MurR/RpiR family transcriptional regulator
138	gene1126	162.894	150.555	175.232	1.16391	0.218981	0.559088	0.898771	gene1126 sense	MurR/RpiR family transcriptional regulator
145	gene1127	6.88988	9.85776	3.92199	0.397858	-1.32967	0.342349	1	gene1127 antisense	N-acetylmuramic acid 6-phosphate etherase
139	gene1127	668.024	522.654	813.394	1.55628	0.638099	0.0152408	0.136244	gene1127 sense	N-acetylmuramic acid 6-phosphate etherase
146	gene1128	61.2482	62.7537	59.7427	0.952018	-0.0709389	1	1	gene1128 antisense	PTS N-acetylmuramic acid EIIBC component
140	gene1128	625.409	466.159	784.659	1.68324	0.751244	0.00365468	0.0483346	gene1128 sense	PTS N-acetylmuramic acid EIIBC component
1917	gene288	470.879	392.904	548.854	1.39692	0.482246	0.0790126	0.389188	gene288 sense	D-alanyl-D-alanine-carboxypeptidase/endopeptidase AmpH
1159	gene214	6812.96	7795.46	5830.45	0.74793	-0.419026	0.0837925	0.40347	gene214 sense	chloramphenicol efflux MFS transporter CmlA6
148	gene113	2.20177	0	4.40354	Inf	Inf	0.136993	1	gene113 antisense	hypothetical protein
142	gene113	150.162	170.016	130.308	0.766445	-0.383746	0.262555	0.696526	gene113 sense	hypothetical protein
149	gene1130	0	0	0	NA	NA	NA	NA	gene1130 antisense	tusB
143	gene1130	0	0	0	NA	NA	NA	NA	gene1130 sense	tusB
150	gene1131	0	0	0	NA	NA	NA	NA	gene1131 antisense	tusC
144	gene1131	0	0	0	NA	NA	NA	NA	gene1131 sense	tusC
151	gene1132	0	0	0	NA	NA	NA	NA	gene1132 antisense	rhtC
145	gene1132	0	0	0	NA	NA	NA	NA	gene1132 sense	rhtC
152	gene1133	0	0	0	NA	NA	NA	NA	gene1133 antisense	hypothetical protein
146	gene1133	29.9984	25.4126	34.5841	1.3609	0.444563	0.45991	0.849305	gene1133 sense	hypothetical protein
153	gene1134	0.62337	1.24674	0	0	#NAME?	0.749665	1	gene1134 antisense	DNA-binding protein
147	gene1134	3.07465	3.07703	3.07227	0.998456	-0.00222966	1	1	gene1134 sense	DNA-binding protein
154	gene1135	0.864429	1.72886	0	0	#NAME?	0.614173	1	gene1135 antisense	tRNA-Glu
148	gene1135	86.0055	89.8891	82.1218	0.91359	-0.130381	0.709671	0.959662	gene1135 sense	tRNA-Glu
155	gene1136	0	0	0	NA	NA	NA	NA	gene1136 antisense	hypothetical protein
149	gene1136	1.72624	1.49944	1.95305	1.30252	0.381308	1	1	gene1136 sense	hypothetical protein
156	gene1137	16.417	18.6351	14.1988	0.761939	-0.392253	0.550439	1	gene1137 antisense	hypothetical protein
150	gene1137	0.257721	0.515443	0	0	#NAME?	0.996728	1	gene1137 sense	hypothetical protein
157	gene1138	0	0	0	NA	NA	NA	NA	gene1138 antisense	tRNA-Ile
151	gene1138	0	0	0	NA	NA	NA	NA	gene1138 sense	tRNA-Ile
158	gene1139	0	0	0	NA	NA	NA	NA	gene1139 antisense	16S ribosomal RNA
152	gene1139	0	0	0	NA	NA	NA	NA	gene1139 sense	16S ribosomal RNA
159	gene114	0.240773	0	0.481546	Inf	Inf	0.961826	1	gene114 antisense	phage tail protein
153	gene114	33.5193	43.1249	23.9137	0.554521	-0.850685	0.156435	0.547257	gene114 sense	phage tail protein
160	gene1140	0	0	0	NA	NA	NA	NA	gene1140 antisense	tRNA-Glu
154	gene1140	0	0	0	NA	NA	NA	NA	gene1140 sense	tRNA-Glu
161	gene1141	6.16476	5.70197	6.62755	1.16233	0.217016	0.83112	1	gene1141 antisense	16S ribosomal RNA
155	gene1141	10.7567	9.19982	12.3136	1.33846	0.420574	0.718794	0.960717	gene1141 sense	16S ribosomal RNA
162	gene1142	0.673274	1.34655	0	0	#NAME?	0.734469	1	gene1142 antisense	transposase
156	gene1142	0.261969	0	0.523937	Inf	Inf	1	1	gene1142 sense	transposase
163	gene1143	1.10492	1.24674	0.963093	0.77249	-0.372413	1	1	gene1143 antisense	glutamate decarboxylase
157	gene1143	1.3056	0.515443	2.09575	4.06592	2.02358	0.710972	0.959914	gene1143 sense	glutamate decarboxylase
164	gene1144	14.2341	9.89103	18.5772	1.87819	0.909343	0.308998	1	gene1144 antisense	fecI
158	gene1144	19.7003	20.1801	19.2206	0.952456	-0.0702759	0.929505	1	gene1144 sense	fecI
165	gene1145	43.2692	33.1641	53.3742	1.6094	0.686522	0.282362	1	gene1145 antisense	fecR
159	gene1145	46.0632	42.1096	50.0168	1.18778	0.248263	0.659404	0.935993	gene1145 sense	fecR
166	gene1146	29.7477	29.2412	30.2542	1.03464	0.0491358	0.994804	1	gene1146 antisense	transporter
160	gene1146	194.58	216.718	172.441	0.795695	-0.329713	0.299109	0.733594	gene1146 sense	transporter
167	gene1147	104.252	116.05	92.4549	0.796681	-0.327926	0.416766	1	gene1147 antisense	fecB
161	gene1147	164.346	170.734	157.958	0.925171	-0.112208	0.713152	0.960717	gene1147 sense	fecB
168	gene1148	8.32645	7.36428	9.28862	1.26131	0.334919	0.793585	1	gene1148 antisense	fecC
162	gene1148	51.3021	54.6831	47.9211	0.876342	-0.190435	0.69014	0.948347	gene1148 sense	fecC
169	gene1149	29.2169	28.1602	30.2736	1.07505	0.104402	0.851144	1	gene1149 antisense	fecD
163	gene1149	45.9632	50.8878	41.0385	0.806451	-0.310341	0.569449	0.903419	gene1149 sense	fecD
170	gene115	4.22874	3.93984	4.51764	1.14666	0.197433	0.883171	1	gene115 antisense	hypothetical protein
164	gene115	168.133	189.806	146.461	0.771634	-0.374012	0.356794	0.782825	gene115 sense	hypothetical protein
171	gene1150	58.0424	57.1854	58.8995	1.02997	0.0426073	0.976894	1	gene1150 antisense	fecE
165	gene1150	74.5421	67.4128	81.6713	1.21151	0.276806	0.524386	0.882861	gene1150 sense	fecE
172	gene1151	35.3774	38.7832	31.9716	0.824367	-0.278641	0.705034	1	gene1151 antisense	hypothetical protein
166	gene1151	71.4979	89.7172	53.2786	0.593851	-0.751827	0.0664783	0.350146	gene1151 sense	hypothetical protein
173	gene1152	4.45259	3.42445	5.48073	1.60047	0.678498	0.648239	1	gene1152 antisense	transposase
167	gene1152	15.816	16.1972	15.4348	0.952933	-0.0695535	1	1	gene1152 sense	transposase
174	gene1153	0.557059	0.44885	0.665268	1.48216	0.567703	1	1	gene1153 antisense	transposase
168	gene1153	23.1341	26.4279	19.8404	0.750737	-0.413621	0.572309	0.905148	gene1153 sense	transposase
175	gene1154	44.4059	46.43	42.3819	0.912813	-0.131609	0.965053	1	gene1154 antisense	transposase
169	gene1154	66.5566	68.5688	64.5444	0.941308	-0.0872609	0.805361	0.982207	gene1154 sense	transposase
176	gene1155	17.883	20.8128	14.9531	0.718454	-0.477032	0.649049	1	gene1155 antisense	choline transporter
170	gene1155	1025.34	1043.59	1007.09	0.96503	-0.0513544	0.83801	0.988534	gene1155 sense	choline transporter
177	gene1156	0	0	0	NA	NA	NA	NA	gene1156 antisense	hypothetical protein
171	gene1156	0	0	0	NA	NA	NA	NA	gene1156 sense	hypothetical protein
178	gene1157	16.656	15.7424	17.5697	1.11607	0.158429	0.977122	1	gene1157 antisense	hypothetical protein
172	gene1157	44.1214	53.1836	35.0591	0.659207	-0.601196	0.228231	0.659547	gene1157 sense	hypothetical protein
179	gene1158	67.1811	52.2983	82.064	1.56915	0.649986	0.171139	1	gene1158 antisense	transposase
173	gene1158	84.2726	110.522	58.0228	0.524986	-0.929648	0.149194	0.535479	gene1158 sense	transposase
180	gene1159	0.481546	0	0.963093	Inf	Inf	0.765085	1	gene1159 antisense	transposase
174	gene1159	404.604	503.769	305.438	0.606306	-0.721883	0.00830349	0.0875595	gene1159 sense	transposase
181	gene116	82.3339	68.1072	96.5606	1.41777	0.503627	0.280251	1	gene116 antisense	hypothetical protein
175	gene116	14.8718	13.2608	16.4827	1.24296	0.313781	0.696973	0.952174	gene116 sense	hypothetical protein
182	gene1160	0	0	0	NA	NA	NA	NA	gene1160 antisense	transposase
176	gene1160	0.523937	0	1.04787	Inf	Inf	0.809114	0.983064	gene1160 sense	transposase
183	gene1161	2.22733	3.97311	0.481546	0.121201	-3.04452	0.391981	1	gene1161 antisense	hypothetical protein
184	gene1162	6.40564	7.99582	4.81546	0.602247	-0.731572	0.814481	1	gene1162 antisense	hypothetical protein
177	gene1162	48.3822	64.539	32.2253	0.499315	-1.00198	0.0443603	0.275162	gene1162 sense	hypothetical protein
185	gene1163	21.5414	30.5375	12.5453	0.410817	-1.28343	0.103222	1	gene1163 antisense	hypothetical protein
186	gene1164	8.70871	11.753	5.66445	0.481959	-1.05302	0.460376	1	gene1164 antisense	oxidoreductase
178	gene1164	330.382	331.222	329.541	0.994925	-0.0073406	0.956025	1	gene1164 sense	oxidoreductase
187	gene1165	0.432215	0.864429	0	0	#NAME?	0.88759	1	gene1165 antisense	MFS transporter
179	gene1165	161.588	146.618	176.557	1.2042	0.268074	0.648898	0.930832	gene1165 sense	MFS transporter
188	gene1166	474.653	462.817	486.489	1.05115	0.0719657	1	1	gene1166 antisense	IS4 family transposase
189	gene1167	46.9469	54.3762	39.5177	0.726747	-0.460475	0.421268	1	gene1167 antisense	hypothetical protein
180	gene1167	31.7603	34.5347	28.9859	0.839326	-0.252696	0.896688	0.998593	gene1167 sense	hypothetical protein
190	gene1168	20.3725	19.1838	21.5613	1.12393	0.168554	0.961061	1	gene1168 antisense	hypothetical protein
181	gene1168	1.67902	0.499812	2.85822	5.7186	2.51566	0.506792	0.87361	gene1168 sense	hypothetical protein
191	gene1169	9.59057	14.2961	4.88508	0.341708	-1.54916	0.38346	1	gene1169 antisense	hypothetical protein
182	gene1169	4.30447	6.51319	2.09575	0.32177	-1.6359	0.494267	0.867663	gene1169 sense	hypothetical protein
192	gene117	58.5156	53.5444	63.4867	1.18568	0.245719	0.681271	1	gene117 antisense	transposase
183	gene117	109.393	120.706	98.0806	0.812558	-0.299457	0.40101	0.812556	gene117 sense	transposase
193	gene1170	43.9365	52.5306	35.3424	0.672797	-0.571757	0.345104	1	gene1170 antisense	hypothetical protein
184	gene1170	645.135	811.314	478.956	0.590346	-0.760367	0.00379925	0.0489544	gene1170 sense	hypothetical protein
194	gene1171	23.341	26.9135	19.7685	0.734522	-0.445122	0.669404	1	gene1171 antisense	hypothetical protein
185	gene1171	2.97509	5.04501	0.905175	0.17942	-2.47859	0.311787	0.745166	gene1171 sense	hypothetical protein
195	gene1172	72.5125	84.6808	60.3441	0.712607	-0.488822	0.285099	1	gene1172 antisense	integrase
186	gene1172	1440.57	1714.05	1167.09	0.680898	-0.55449	0.021401	0.168823	gene1172 sense	integrase
196	gene1173	0.240773	0	0.481546	Inf	Inf	0.961826	1	gene1173 antisense	hypothetical protein
187	gene1173	2.88166	0	5.76331	Inf	Inf	0.317413	0.747902	gene1173 sense	hypothetical protein
197	gene1174	0.81418	0	1.62836	Inf	Inf	0.574275	1	gene1174 antisense	tRNA-Leu
188	gene1174	0.226294	0	0.452587	Inf	Inf	1	1	gene1174 sense	tRNA-Leu
198	gene1175	378.362	296.931	459.793	1.54849	0.63086	0.0542286	1	gene1175 antisense	ahr
189	gene1175	947.803	875.414	1020.19	1.16538	0.220805	0.59988	0.915399	gene1175 sense	ahr
199	gene1176	614.461	540.586	688.336	1.27331	0.348588	0.327559	1	gene1176 antisense	idnK
200	gene1177	1.44464	0	2.88928	Inf	Inf	0.349967	1	gene1177 antisense	hypothetical protein
201	gene1178	4.55519	3.00887	6.10152	2.02784	1.01995	0.648623	1	gene1178 antisense	L-idonate 5-dehydrogenase
190	gene1178	422.796	292.3	553.292	1.89289	0.920594	0.000766246	0.0145025	gene1178 sense	L-idonate 5-dehydrogenase
202	gene1179	14.3605	17.804	10.917	0.613177	-0.705626	0.487941	1	gene1179 antisense	gluconate 5-dehydrogenase
191	gene1179	652.176	468.501	835.851	1.7841	0.835194	0.00117196	0.0198541	gene1179 sense	gluconate 5-dehydrogenase
203	gene118	24.6197	33.1145	16.125	0.486948	-1.03816	0.118945	1	gene118 antisense	hypothetical protein
192	gene118	22.5463	28.3959	16.6968	0.587999	-0.766113	0.293764	0.731357	gene118 sense	hypothetical protein
204	gene1180	167.495	152.588	182.402	1.19539	0.257478	0.44535	1	gene1180 antisense	fructuronate transporter
193	gene1180	373.255	331.629	414.88	1.25104	0.323124	0.255893	0.689364	gene1180 sense	fructuronate transporter
205	gene1181	53.1791	57.3681	48.9901	0.85396	-0.22776	0.681162	1	gene1181 antisense	transcriptional regulator
194	gene1181	226.269	264.903	187.635	0.708317	-0.497534	0.0984732	0.441676	gene1181 sense	transcriptional regulator
206	gene1182	4.06564	1.66232	6.46896	3.89153	1.96034	0.546079	1	gene1182 antisense	ATPase
195	gene1182	1212.54	1189.46	1235.62	1.03881	0.0549372	0.901648	0.999961	gene1182 sense	ATPase
207	gene1183	114.345	92.0789	136.61	1.48362	0.569121	0.310972	1	gene1183 antisense	hypothetical protein
208	gene1184	43.9359	46.3138	41.558	0.897314	-0.156316	0.869601	1	gene1184 antisense	lptG
196	gene1184	1414.27	1362.78	1465.77	1.07557	0.105098	0.68916	0.948307	gene1184 sense	lptG
209	gene1185	90.7195	94.3063	87.1328	0.923934	-0.114138	0.803792	1	gene1185 antisense	lptF
197	gene1185	1612.96	1698.46	1527.46	0.899319	-0.153095	0.515019	0.877094	gene1185 sense	lptF
210	gene1186	18.8217	16.2911	21.3524	1.31068	0.390317	0.621605	1	gene1186 antisense	cytosol aminopeptidase
198	gene1186	7564.06	7457.18	7670.94	1.02866	0.0407731	0.889524	0.99579	gene1186 sense	cytosol aminopeptidase
211	gene1187	2081.75	1777.89	2385.62	1.34183	0.424202	0.194486	1	gene1187 antisense	hypothetical protein
212	gene1188	8.75992	7.68005	9.83978	1.28121	0.35751	0.850649	1	gene1188 antisense	DNA polymerase III subunit chi
199	gene1188	385.859	408.351	363.367	0.889841	-0.168381	0.557067	0.897805	gene1188 sense	DNA polymerase III subunit chi
213	gene1189	25.7528	26.415	25.0907	0.949865	-0.0742057	0.996876	1	gene1189 antisense	valine--tRNA ligase
200	gene1189	6510.58	5667.46	7353.69	1.29753	0.375766	0.108927	0.463612	gene1189 sense	valine--tRNA ligase
214	gene119	191.031	146.654	235.408	1.60519	0.682748	0.0524445	1	gene119 antisense	lrhA
201	gene119	1484.68	1562.34	1407.03	0.900592	-0.151054	0.510364	0.874934	gene119 sense	lrhA
215	gene1190	29.2072	32.9814	25.433	0.771132	-0.374951	0.730474	1	gene1190 antisense	hypothetical protein
216	gene1191	1011.1	877.042	1145.15	1.3057	0.384823	0.442171	1	gene1191 antisense	N-acetyltransferase
217	gene1192	18.4524	21.9265	14.9782	0.68311	-0.549811	0.429292	1	gene1192 antisense	regulator of ribonuclease activity B
202	gene1192	1967.19	1827.04	2107.33	1.15341	0.205911	0.388614	0.800643	gene1192 sense	regulator of ribonuclease activity B
218	gene1193	7.47311	6.84889	8.09732	1.18228	0.241573	1	1	gene1193 antisense	ornithine carbamoyltransferase
203	gene1193	78.6271	87.562	69.6921	0.795917	-0.32931	0.459866	0.849305	gene1193 sense	ornithine carbamoyltransferase
219	gene1194	4.29751	7.26447	1.33054	0.183157	-2.44885	0.176363	1	gene1194 antisense	hypothetical protein
204	gene1194	174.394	234.774	114.015	0.485637	-1.04205	0.00135743	0.0224084	gene1194 sense	hypothetical protein
220	gene1195	0	0	0	NA	NA	NA	NA	gene1195 antisense	hypothetical protein
205	gene1195	544.959	601.735	488.183	0.811292	-0.301707	0.403445	0.814775	gene1195 sense	hypothetical protein
221	gene1196	27.8478	23.8381	31.8575	1.33641	0.418365	0.562651	1	gene1196 antisense	TetR family transcriptional regulator
206	gene1196	59.1562	59.197	59.1154	0.998621	-0.00199017	0.995233	1	gene1196 sense	TetR family transcriptional regulator
222	gene1197	33.4335	37.9684	28.8986	0.761123	-0.393799	0.548385	1	gene1197 antisense	oxidoreductase
207	gene1197	245.157	287.77	202.544	0.703841	-0.506678	0.082508	0.399175	gene1197 sense	oxidoreductase
223	gene1198	12.3507	10.0907	14.6108	1.44795	0.534012	0.647977	1	gene1198 antisense	hypothetical protein
208	gene1198	136.775	150.319	123.23	0.819784	-0.286684	0.671808	0.940705	gene1198 sense	hypothetical protein
224	gene1199	85.064	83.9331	86.1948	1.02695	0.0383608	1	1	gene1199 antisense	hypothetical protein
225	gene12	4.40504	8.32852	0.481546	0.0578189	-4.11231	0.077455	1	gene12 antisense	pilP
209	gene12	197.582	217.171	177.993	0.819598	-0.287012	0.381073	0.796467	gene12 sense	pilP
226	gene120	1101.71	974.709	1228.71	1.26059	0.334101	0.27279	1	gene120 antisense	MmgE/PrpD family protein
210	gene120	439.064	343.062	535.066	1.55968	0.641248	0.0197406	0.161648	gene120 sense	MmgE/PrpD family protein
227	gene1200	2.29426	2.11117	2.47735	1.17345	0.230756	1	1	gene1200 antisense	pyrBI operon leader peptide
211	gene1200	33.3102	33.394	33.2263	0.994979	-0.00726191	1	1	gene1200 sense	pyrBI operon leader peptide
228	gene1201	3.88959	6.15082	1.62836	0.264739	-1.91736	0.368816	1	gene1201 antisense	aspartate carbamoyltransferase catalytic subunit
212	gene1201	1323.46	415.989	2230.94	5.36297	2.42303	7.38494e-21	1.1563e-18	gene1201 sense	aspartate carbamoyltransferase catalytic subunit
229	gene1202	4.4371	5.31966	3.55455	0.668191	-0.581667	0.883124	1	gene1202 antisense	aspartate carbamoyltransferase regulatory subunit
213	gene1202	1428.05	791.418	2064.68	2.60884	1.38341	0.000548198	0.0111625	gene1202 sense	aspartate carbamoyltransferase regulatory subunit
230	gene1203	24.2718	16.9395	31.6041	1.8657	0.899718	0.183496	1	gene1203 antisense	reactive intermediate/imine deaminase
214	gene1203	14857.1	12189.9	17524.3	1.43761	0.52367	0.0255351	0.191495	gene1203 sense	reactive intermediate/imine deaminase
231	gene1204	65.835	66.6941	64.9758	0.974236	-0.0376564	0.979836	1	gene1204 antisense	magnesium-translocating P-type ATPase
215	gene1204	555.603	557.593	553.613	0.992861	-0.0103365	0.971172	1	gene1204 sense	magnesium-translocating P-type ATPase
232	gene1205	27.7932	36.5722	19.0143	0.519911	-0.943662	0.151359	1	gene1205 antisense	trehalose operon repressor
216	gene1205	1243.01	1110.58	1375.45	1.2385	0.30859	0.220671	0.648019	gene1205 sense	trehalose operon repressor
233	gene1206	15.0313	16.6238	13.4388	0.808409	-0.306842	0.894288	1	gene1206 antisense	PTS trehalose transporter subunit IIBC
217	gene1206	261.127	240.131	282.122	1.17487	0.232496	0.439375	0.838154	gene1206 sense	PTS trehalose transporter subunit IIBC
234	gene1207	20.9249	22.7909	19.0588	0.836244	-0.258004	0.799231	1	gene1207 antisense	glucohydrolase
218	gene1207	212.199	134.388	290.01	2.158	1.10969	0.000355124	0.0077423	gene1207 sense	glucohydrolase
235	gene1208	19.6432	9.60853	29.6779	3.08871	1.627	0.03589	1	gene1208 antisense	hypothetical protein
236	gene1209	174.096	142.132	206.059	1.44977	0.535823	0.172684	1	gene1209 antisense	anaerobic ribonucleoside triphosphate reductase
219	gene1209	8243.59	8060.44	8426.75	1.04545	0.0641172	0.823572	0.988534	gene1209 sense	anaerobic ribonucleoside triphosphate reductase
237	gene121	14.5706	10.0574	19.0839	1.8975	0.924102	0.36679	1	gene121 antisense	adenylosuccinate lyase
220	gene121	137.425	159.02	115.829	0.728396	-0.457205	0.274367	0.712952	gene121 sense	adenylosuccinate lyase
238	gene1210	108.562	105.66	111.463	1.05493	0.0771412	0.784664	1	gene1210 antisense	anaerobic ribonucleoside-triphosphate reductase activating protein
221	gene1210	168.519	100.62	236.419	2.34963	1.23243	0.000178309	0.00436647	gene1210 sense	anaerobic ribonucleoside-triphosphate reductase activating protein
239	gene1211	62.4046	45.5649	79.2443	1.73915	0.798383	0.126474	1	gene1211 antisense	relE
240	gene1212	0.20779	0.41558	0	0	#NAME?	1	1	gene1212 antisense	transcriptional regulator
222	gene1212	15.4861	16.1816	14.7906	0.914039	-0.129672	0.89075	0.995846	gene1212 sense	transcriptional regulator
241	gene1213	2070.03	2065.36	2074.7	1.00452	0.0065039	0.908252	1	gene1213 antisense	hypothetical protein
242	gene1214	3.13251	2.52675	3.73827	1.47948	0.565088	0.834269	1	gene1214 antisense	cytochrome B562
223	gene1214	2175.28	2142.72	2207.85	1.0304	0.0432001	0.890007	0.99579	gene1214 sense	cytochrome B562
243	gene1215	12.796	12.4511	13.141	1.05541	0.0778066	0.898579	1	gene1215 antisense	pmbA
224	gene1215	1691.73	1610.76	1772.69	1.10054	0.138206	0.565925	0.902394	gene1215 sense	pmbA
244	gene1216	169.952	137.594	202.309	1.47034	0.556149	0.112578	1	gene1216 antisense	hypothetical protein
225	gene1216	1627.3	1532.28	1722.31	1.12402	0.168662	0.50303	0.87193	gene1216 sense	hypothetical protein
245	gene1217	499.714	427.958	571.469	1.33534	0.417206	0.203153	1	gene1217 antisense	UDP-N-acetylmuramate:L-alanyl-gamma-D-glutamyl-meso-diaminopimelate ligase
226	gene1217	2226.43	1741.72	2711.14	1.55658	0.638382	0.00795998	0.0848025	gene1217 sense	UDP-N-acetylmuramate:L-alanyl-gamma-D-glutamyl-meso-diaminopimelate ligase
246	gene1218	908.154	920.767	895.54	0.972603	-0.040077	0.98488	1	gene1218 antisense	fructose 1,6-bisphosphatase
227	gene1218	6126.93	4689.95	7563.91	1.61279	0.689559	0.00311292	0.0426164	gene1218 sense	fructose 1,6-bisphosphatase
247	gene1219	552.958	288.52	817.396	2.83307	1.50237	1.87308e-06	0.000771276	gene1219 antisense	ABC transporter permease
248	gene122	17.1276	16.4574	17.7979	1.08145	0.112966	0.915491	1	gene122 antisense	cystathionine beta-lyase
228	gene122	481.378	502.692	460.063	0.915199	-0.127842	0.629569	0.923881	gene122 sense	cystathionine beta-lyase
249	gene1220	3.76417	5.60216	1.92619	0.343829	-1.54024	0.532099	1	gene1220 antisense	sugar ABC transporter permease
229	gene1220	2007.65	1909.12	2106.19	1.10323	0.141729	0.519287	0.879171	gene1220 sense	sugar ABC transporter permease
250	gene1221	7.98783	14.1636	1.81208	0.12794	-2.96646	0.162562	1	gene1221 antisense	sugar ABC transporter ATP-binding protein
230	gene1221	8495.75	8453.84	8537.66	1.00991	0.0142333	0.909515	1	gene1221 sense	sugar ABC transporter ATP-binding protein
251	gene1222	1.60367	2.24425	0.963093	0.429138	-1.22049	0.874472	1	gene1222 antisense	ABC transporter substrate-binding protein
231	gene1222	11075.5	11500.2	10650.9	0.926153	-0.110677	0.631739	0.92575	gene1222 sense	ABC transporter substrate-binding protein
252	gene1223	200.756	167.117	234.395	1.40258	0.48808	0.144367	1	gene1223 antisense	inorganic pyrophosphatase
232	gene1223	2585.59	2245.02	2926.17	1.3034	0.382283	0.138716	0.523556	gene1223 sense	inorganic pyrophosphatase
253	gene1224	0.913761	0.864429	0.963093	1.11414	0.155927	1	1	gene1224 antisense	toxin B
233	gene1224	285.343	312.403	258.284	0.826766	-0.274449	0.574356	0.907553	gene1224 sense	toxin B
254	gene1225	0.963093	0	1.92619	Inf	Inf	0.457661	1	gene1225 antisense	antitoxin
234	gene1225	15.4348	21.461	9.4085	0.438399	-1.18968	0.283213	0.720868	gene1225 sense	antitoxin
255	gene1226	3.22283	2.59329	3.85237	1.48552	0.570965	0.74264	1	gene1226 antisense	ytfP
235	gene1226	4430.32	5207.71	3652.92	0.701444	-0.511599	0.0286331	0.208377	gene1226 sense	ytfP
256	gene1227	115.403	123.746	107.06	0.865155	-0.208969	0.683733	1	gene1227 antisense	tamB
236	gene1227	3999.62	4263.46	3735.79	0.876233	-0.190613	0.421799	0.827388	gene1227 sense	tamB
257	gene1228	128.702	136.081	121.323	0.891548	-0.165615	0.799361	1	gene1228 antisense	tamA
237	gene1228	2334.33	2663.29	2005.36	0.752962	-0.409351	0.084484	0.404943	gene1228 sense	tamA
258	gene1229	0	0	0	NA	NA	NA	NA	gene1229 antisense	hypothetical protein
238	gene1229	14.1443	17.2124	11.0761	0.643496	-0.635996	0.555747	0.897078	gene1229 sense	hypothetical protein
259	gene123	13.6566	18.2528	9.06041	0.496384	-1.01047	0.246283	1	gene123 antisense	C4-dicarboxylate ABC transporter
239	gene123	79.2451	94.3718	64.1184	0.679423	-0.557618	0.186078	0.595462	gene123 sense	C4-dicarboxylate ABC transporter
260	gene1230	105.405	111.296	99.5137	0.894136	-0.161434	0.850444	1	gene1230 antisense	peptide-methionine (S)-S-oxide reductase
240	gene1230	2039.07	2221.1	1857.05	0.836097	-0.258259	0.27845	0.717991	gene1230 sense	peptide-methionine (S)-S-oxide reductase
261	gene1231	121.125	90.0337	152.217	1.69067	0.757591	0.0424014	1	gene1231 antisense	transporter
241	gene1231	1047.99	1213.76	882.228	0.726855	-0.46026	0.0587326	0.32986	gene1231 sense	transporter
262	gene1232	12.8293	12.5176	13.141	1.0498	0.0701172	0.899113	1	gene1232 antisense	DUF1107 domain-containing protein
242	gene1232	10999.5	10887.1	11111.9	1.02065	0.0294884	0.96219	1	gene1232 sense	DUF1107 domain-containing protein
263	gene1233	26.3482	25.4012	27.2953	1.07457	0.103761	0.999371	1	gene1233 antisense	hypothetical protein
243	gene1233	1038.89	840.303	1237.47	1.47264	0.558409	0.0231979	0.178634	gene1233 sense	hypothetical protein
264	gene1234	8.22813	10.7222	5.73407	0.534785	-0.902968	0.46107	1	gene1234 antisense	transposase
265	gene1235	41.849	32.7818	50.9163	1.55319	0.635232	0.252504	1	gene1235 antisense	hypothetical protein
266	gene1236	47.9675	48.7571	47.178	0.967613	-0.0474981	0.967446	1	gene1236 antisense	hypothetical protein
267	gene1237	34.961	34.0285	35.8936	1.05481	0.0769808	0.900792	1	gene1237 antisense	cysQ
244	gene1237	6424.56	7211.62	5637.5	0.781725	-0.355268	0.125465	0.500001	gene1237 sense	cysQ
268	gene1238	88.0619	86.21	89.9137	1.04296	0.0606854	0.965506	1	gene1238 antisense	2',3'-cyclic-nucleotide 2'-phosphodiesterase/3'-nucleotidase
245	gene1238	2026.26	1787.72	2264.79	1.26686	0.341256	0.157054	0.549053	gene1238 sense	2',3'-cyclic-nucleotide 2'-phosphodiesterase/3'-nucleotidase
269	gene1239	5.32038	5.50235	5.13842	0.93386	-0.0987213	0.896433	1	gene1239 antisense	HxlR family transcriptional regulator
246	gene1239	88.3868	96.3398	80.4339	0.834898	-0.260328	0.53661	0.886401	gene1239 sense	HxlR family transcriptional regulator
270	gene124	63.2438	62.4053	64.0824	1.02687	0.0382599	0.961235	1	gene124 antisense	class II fumarate hydratase
247	gene124	152.29	170.391	134.19	0.78754	-0.344575	0.304621	0.73972	gene124 sense	class II fumarate hydratase
271	gene1240	7.56337	5.76851	9.35824	1.6223	0.698039	0.633808	1	gene1240 antisense	NAD(P)-dependent oxidoreductase
248	gene1240	170.234	173.078	167.391	0.967147	-0.0481924	0.88576	0.99579	gene1240 sense	NAD(P)-dependent oxidoreductase
272	gene1241	9.97145	7.39755	12.5453	1.69588	0.762031	0.473057	1	gene1241 antisense	EamA family transporter
249	gene1241	919.717	1006.98	832.458	0.826691	-0.27458	0.272456	0.709925	gene1241 sense	EamA family transporter
273	gene1242	653.896	672.508	635.285	0.944651	-0.0821474	0.704836	1	gene1242 antisense	iron-sulfur cluster repair di-iron protein
274	gene1243	20.0368	23.4225	16.6511	0.710901	-0.49228	0.539068	1	gene1243 antisense	D-serine/D-alanine/glycine transporter
250	gene1243	8322.23	8932.24	7712.22	0.863414	-0.211875	0.507323	0.87361	gene1243 sense	D-serine/D-alanine/glycine transporter
275	gene1244	255.716	243.254	268.179	1.10246	0.140729	0.608205	1	gene1244 antisense	FKBP-type peptidyl-prolyl cis-trans isomerase
251	gene1244	1269.94	896.937	1642.94	1.83173	0.873203	0.00048962	0.0101601	gene1244 sense	FKBP-type peptidyl-prolyl cis-trans isomerase
276	gene1245	0.665268	0	1.33054	Inf	Inf	0.728791	1	gene1245 antisense	hypothetical protein
252	gene1245	0	0	0	NA	NA	NA	NA	gene1245 sense	hypothetical protein
277	gene1246	20.9134	15.1774	26.6494	1.75586	0.812178	0.241163	1	gene1246 antisense	hypothetical protein
253	gene1246	4198.33	4557.34	3839.32	0.842447	-0.247342	0.286626	0.724558	gene1246 sense	hypothetical protein
278	gene1247	389.524	411.951	367.097	0.891117	-0.166313	0.689422	1	gene1247 antisense	virulence factor
254	gene1247	228.774	272.698	184.851	0.67786	-0.560941	0.0676178	0.352624	gene1247 sense	virulence factor
279	gene1248	0	0	0	NA	NA	NA	NA	gene1248 antisense	phage tail protein
255	gene1248	3.21345	4.5452	1.8817	0.413997	-1.27231	0.586036	0.909654	gene1248 sense	phage tail protein
280	gene1249	0	0	0	NA	NA	NA	NA	gene1249 antisense	hypothetical protein
256	gene1249	0	0	0	NA	NA	NA	NA	gene1249 sense	hypothetical protein
281	gene125	45.2735	35.5251	55.022	1.54882	0.63117	0.230102	1	gene125 antisense	hypothetical protein
257	gene125	10.2681	11.1522	9.38401	0.841451	-0.249048	0.834052	0.988534	gene125 sense	hypothetical protein
282	gene1250	2.42619	0.44885	4.40354	9.81072	3.29436	0.254815	1	gene1250 antisense	phage tail protein
258	gene1250	0	0	0	NA	NA	NA	NA	gene1250 sense	phage tail protein
283	gene1251	0	0	0	NA	NA	NA	NA	gene1251 antisense	hypothetical protein
259	gene1251	7.92584	10.7305	5.12116	0.477252	-1.06718	0.421378	0.827388	gene1251 sense	hypothetical protein
284	gene1252	2.44375	3.07541	1.81208	0.589217	-0.763129	0.814431	1	gene1252 antisense	transposase
260	gene1252	6.89902	7.65349	6.14455	0.802843	-0.31681	0.81667	0.987534	gene1252 sense	transposase
285	gene1253	0	0	0	NA	NA	NA	NA	gene1253 antisense	hypothetical protein
261	gene1253	0	0	0	NA	NA	NA	NA	gene1253 sense	hypothetical protein
286	gene1254	13.9384	15.5597	12.3171	0.791603	-0.33715	0.688738	1	gene1254 antisense	prepilin, shufflon protein A
262	gene1254	51.465	60.4155	42.5145	0.703702	-0.506963	0.292851	0.730644	gene1254 sense	prepilin, shufflon protein A
287	gene1255	9.4983	6.74908	12.2475	1.81469	0.859725	0.472527	1	gene1255 antisense	16S ribosomal RNA
263	gene1255	3.28888	3.57684	3.00092	0.838988	-0.253278	0.972106	1	gene1255 sense	16S ribosomal RNA
288	gene1256	27.8344	40.9439	14.7249	0.359635	-1.4754	0.0298714	1	gene1256 antisense	aldehyde dehydrogenase
264	gene1256	2699.49	2130.24	3268.74	1.53445	0.617722	0.00986047	0.100889	gene1256 sense	aldehyde dehydrogenase
289	gene1257	0.240773	0	0.481546	Inf	Inf	0.961826	1	gene1257 antisense	membrane protein
265	gene1257	4.00649	5.60735	2.40564	0.429015	-1.2209	0.533604	0.886249	gene1257 sense	membrane protein
290	gene1258	79.068	74.4244	83.7117	1.12479	0.169653	0.626704	1	gene1258 antisense	hypothetical protein
291	gene1259	13.5413	19.9484	7.13423	0.357634	-1.48345	0.0835851	1	gene1259 antisense	LysR family transcriptional regulator
266	gene1259	164.597	174.827	154.366	0.882967	-0.179569	0.635479	0.92624	gene1259 sense	LysR family transcriptional regulator
292	gene126	86.3226	80.0762	92.569	1.15601	0.209157	0.663109	1	gene126 antisense	IS110 family transposase
267	gene126	39.7722	49.2477	30.2968	0.615191	-0.700893	0.206695	0.631603	gene126 sense	IS110 family transposase
293	gene1260	45.1925	51.0509	39.334	0.770485	-0.376161	0.511313	1	gene1260 antisense	membrane protein
268	gene1260	69.4343	97.4019	41.4666	0.425727	-1.232	0.00467654	0.0574639	gene1260 sense	membrane protein
294	gene1261	35.4604	35.9903	34.9305	0.970553	-0.0431207	0.995399	1	gene1261 antisense	hypothetical protein
269	gene1261	248.755	295.626	201.884	0.682902	-0.550249	0.0755303	0.378164	gene1261 sense	hypothetical protein
295	gene1262	28.1461	26.7477	29.5445	1.10456	0.143474	1	1	gene1262 antisense	sugar (Glycoside-Pentoside-Hexuronide) transporter
270	gene1262	40.9633	36.768	45.1587	1.22821	0.296552	0.583252	0.909654	gene1262 sense	sugar (Glycoside-Pentoside-Hexuronide) transporter
296	gene1263	36.6277	40.9609	32.2945	0.788424	-0.342957	0.539273	1	gene1263 antisense	AraC family transcriptional regulator
271	gene1263	373.799	388.703	358.895	0.923314	-0.115107	0.79883	0.980661	gene1263 sense	AraC family transcriptional regulator
297	gene1264	121.937	106.541	137.333	1.28902	0.366278	0.310637	1	gene1264 antisense	sgbE
272	gene1264	10.7345	9.55895	11.91	1.24595	0.317245	0.840952	0.988534	gene1264 sense	sgbE
298	gene1265	2.98234	3.07541	2.88928	0.939478	-0.0900682	1	1	gene1265 antisense	L-xylulose 5-phosphate 3-epimerase
273	gene1265	53.8956	50.6533	57.1379	1.12802	0.173791	0.767842	0.972094	gene1265 sense	L-xylulose 5-phosphate 3-epimerase
299	gene1266	3.89055	5.12004	2.66107	0.519737	-0.944146	0.56481	1	gene1266 antisense	sgbH
274	gene1266	45.7944	50.1223	41.4666	0.82731	-0.273501	0.59026	0.910567	gene1266 sense	sgbH
300	gene1267	16.9707	18.7349	15.2064	0.81166	-0.301052	0.751123	1	gene1267 antisense	carbohydrate kinase
275	gene1267	55.0748	58.4162	51.7334	0.8856	-0.175272	0.759565	0.971507	gene1267 sense	carbohydrate kinase
301	gene1268	0.481546	0	0.963093	Inf	Inf	0.765085	1	gene1268 antisense	ABC transporter substrate-binding protein
276	gene1268	39.776	42.1096	37.4423	0.889163	-0.169481	0.796513	0.980661	gene1268 sense	ABC transporter substrate-binding protein
302	gene1269	40.3851	44.6678	36.1024	0.808242	-0.307141	0.538382	1	gene1269 antisense	transporter
277	gene1269	15.9777	16.3066	15.6489	0.959665	-0.0593966	1	1	gene1269 sense	transporter
303	gene127	30.2855	37.3368	23.2341	0.622284	-0.684354	0.288586	1	gene127 antisense	secretoglobin family protein
278	gene127	9.14173	10.09	8.19343	0.812033	-0.30039	0.830815	0.988534	gene127 sense	secretoglobin family protein
304	gene1270	1.33854	1.34655	1.33054	0.988108	-0.0172592	1	1	gene1270 antisense	2,3-diketo-L-gulonate TRAP transporter permease
279	gene1270	13.6866	18.2746	9.09861	0.497883	-1.00612	0.277989	0.717826	gene1270 sense	2,3-diketo-L-gulonate TRAP transporter permease
305	gene1271	0.897699	1.7954	0	0	#NAME?	0.604938	1	gene1271 antisense	hypothetical protein
280	gene1271	26.4014	42.6563	10.1465	0.237866	-2.07178	0.00232258	0.0339965	gene1271 sense	hypothetical protein
306	gene1272	8.24568	8.57775	7.9136	0.922572	-0.116266	0.886207	1	gene1272 antisense	2,3-diketo-L-gulonate reductase
281	gene1272	145.076	168.158	121.994	0.725476	-0.463	0.171133	0.570849	gene1272 sense	2,3-diketo-L-gulonate reductase
307	gene1273	6.12565	6.33351	5.91779	0.934363	-0.0979447	0.945298	1	gene1273 antisense	transcriptional regulator
282	gene1273	440.961	513.297	368.625	0.718151	-0.477641	0.0719491	0.366267	gene1273 sense	transcriptional regulator
308	gene1274	36.4011	42.573	30.2291	0.710053	-0.494	0.412315	1	gene1274 antisense	hydrogenase 4Fe-4S ferredoxin-type component
283	gene1274	313.1	373.662	252.539	0.675848	-0.56523	0.399153	0.811122	gene1274 sense	hydrogenase 4Fe-4S ferredoxin-type component
309	gene1275	61.7082	65.4801	57.9364	0.884794	-0.176587	0.676976	1	gene1275 antisense	valine--pyruvate transaminase
284	gene1275	679.731	691.372	668.09	0.966325	-0.0494197	0.836889	0.988534	gene1275 sense	valine--pyruvate transaminase
310	gene1276	104.589	105.577	103.6	0.981274	-0.0272718	0.971235	1	gene1276 antisense	alpha-amylase
285	gene1276	317.424	312.543	322.306	1.03124	0.0443799	0.851102	0.989965	gene1276 sense	alpha-amylase
311	gene1277	40.2296	41.4926	38.9666	0.939121	-0.0906178	0.94077	1	gene1277 antisense	protein bax
286	gene1277	6393.22	6156.94	6629.51	1.07675	0.10669	0.676809	0.942831	gene1277 sense	protein bax
312	gene1278	108.87	109.533	108.207	0.987889	-0.0175795	0.969364	1	gene1278 antisense	XylR family transcriptional regulator
287	gene1278	243.649	267.34	219.959	0.822767	-0.281445	0.361546	0.784507	gene1278 sense	XylR family transcriptional regulator
313	gene1279	20.7223	20.713	20.7316	1.0009	0.00129474	0.903881	1	gene1279 antisense	xylose ABC transporter permease
288	gene1279	225.531	244.942	206.12	0.841507	-0.248953	0.420238	0.827388	gene1279 sense	xylose ABC transporter permease
314	gene128	0	0	0	NA	NA	NA	NA	gene128 antisense	transposase
315	gene1280	19.8274	23.0734	16.5814	0.718638	-0.476664	0.609892	1	gene1280 antisense	xylose ABC transporter ATP-binding protein
289	gene1280	191.711	217.53	165.893	0.762622	-0.39096	0.229948	0.661531	gene1280 sense	xylose ABC transporter ATP-binding protein
316	gene1281	4.3298	3.5908	5.0688	1.41161	0.497341	0.812825	1	gene1281 antisense	D-xylose-binding periplasmic protein
290	gene1281	433.547	455.521	411.574	0.903523	-0.146366	0.594135	0.912302	gene1281 sense	D-xylose-binding periplasmic protein
317	gene1282	23.0046	36.9043	9.1049	0.246716	-2.01907	0.0103417	1	gene1282 antisense	xylose isomerase
291	gene1282	1036.74	1133.46	940.028	0.829343	-0.269959	0.249856	0.680983	gene1282 sense	xylose isomerase
318	gene1283	94.5961	116.1	73.0925	0.629567	-0.667568	0.154318	1	gene1283 antisense	xylulokinase
292	gene1283	487.602	479.841	495.363	1.03235	0.0459308	0.869384	0.99484	gene1283 sense	xylulokinase
319	gene1284	1.28864	1.24674	1.33054	1.06721	0.093848	1	1	gene1284 antisense	hypothetical protein
293	gene1284	9.71153	13.1827	6.24039	0.473378	-1.07894	0.33232	0.760788	gene1284 sense	hypothetical protein
320	gene1285	12.7418	16.6068	8.87669	0.53452	-0.903684	0.313815	1	gene1285 antisense	hypothetical protein
321	gene1286	8.16839	8.86025	7.47654	0.843829	-0.244978	0.92059	1	gene1286 antisense	O-acetyltransferase
294	gene1286	131.398	146.353	116.443	0.795632	-0.329826	0.32864	0.756994	gene1286 sense	O-acetyltransferase
322	gene1287	4.40508	4.70446	4.10571	0.872728	-0.196396	0.945104	1	gene1287 antisense	membrane protein
295	gene1287	163.417	163.252	163.581	1.00201	0.0029021	1	1	gene1287 sense	membrane protein
323	gene1288	10.2911	3.42445	17.1577	5.01037	2.32492	0.167098	1	gene1288 antisense	glycine--tRNA ligase subunit alpha
296	gene1288	1152.76	976.924	1328.59	1.35997	0.443577	0.0713863	0.364479	gene1288 sense	glycine--tRNA ligase subunit alpha
324	gene1289	6.23101	5.35293	7.10909	1.32808	0.409338	0.749352	1	gene1289 antisense	glycine--tRNA ligase subunit beta
297	gene1289	4170.02	3256.33	5083.72	1.56118	0.642638	0.00647343	0.0717772	gene1289 sense	glycine--tRNA ligase subunit beta
325	gene129	3.68088	3.14195	4.21981	1.34306	0.425521	0.822486	1	gene129 antisense	hypothetical protein
326	gene1290	0	0	0	NA	NA	NA	NA	gene1290 antisense	Hok/Gef family protein
298	gene1290	45.8677	43.6716	48.0638	1.10057	0.138254	0.825222	0.988534	gene1290 sense	Hok/Gef family protein
327	gene1291	79.7966	47.2944	112.299	2.37446	1.2476	0.0520458	1	gene1291 antisense	hypothetical protein
328	gene1292	49.3395	61.4743	37.2047	0.605208	-0.724497	0.123027	1	gene1292 antisense	cold-shock protein
299	gene1292	535.186	394.7	675.673	1.71186	0.775568	0.32106	0.750701	gene1292 sense	cold-shock protein
329	gene1293	15.8225	17.4713	14.1737	0.811257	-0.301768	0.779744	1	gene1293 antisense	transcriptional regulator
300	gene1293	6786.5	5750.12	7822.88	1.36047	0.444109	0.23567	0.668966	gene1293 sense	transcriptional regulator
330	gene1294	292.441	251	333.882	1.3302	0.411648	0.259251	1	gene1294 antisense	hypothetical protein
301	gene1294	2416.4	2265.99	2566.82	1.13276	0.179842	0.462104	0.851317	gene1294 sense	hypothetical protein
331	gene1295	1027.83	868.655	1187.01	1.36649	0.450476	0.310654	1	gene1295 antisense	bifunctional glyoxylate/hydroxypyruvate reductase B
302	gene1295	952.842	941.343	964.34	1.02443	0.0348207	0.889365	0.99579	gene1295 sense	bifunctional glyoxylate/hydroxypyruvate reductase B
332	gene1296	29.3738	27.8281	30.9195	1.11109	0.151975	0.951948	1	gene1296 antisense	lipoprotein
303	gene1296	217.744	49.7788	385.709	7.74847	2.95391	2.90636e-18	3.75429e-16	gene1296 sense	lipoprotein
333	gene1297	127.194	109.799	144.588	1.31683	0.397073	0.329297	1	gene1297 antisense	biotin sulfoxide reductase
304	gene1297	546.615	588.036	505.193	0.85912	-0.219069	0.383616	0.79825	gene1297 sense	biotin sulfoxide reductase
334	gene1298	143.446	128.334	158.558	1.23551	0.305107	0.496225	1	gene1298 antisense	N-acetyltransferase
305	gene1298	160.996	181.465	140.526	0.774395	-0.368858	0.275316	0.713797	gene1298 sense	N-acetyltransferase
335	gene1299	5.87533	5.0535	6.69717	1.32525	0.406269	0.846074	1	gene1299 antisense	DNA-3-methyladenine glycosylase I
306	gene1299	150.137	134.404	165.871	1.23412	0.303483	0.344935	0.772368	gene1299 sense	DNA-3-methyladenine glycosylase I
336	gene13	429.736	365.722	493.751	1.35007	0.433037	0.333704	1	gene13 antisense	PilO conjugative transfer protein
307	gene13	686.998	789.883	584.113	0.739493	-0.435391	0.0944335	0.434882	gene13 sense	PilO conjugative transfer protein
337	gene130	0.41558	0.831159	0	0	#NAME?	0.892148	1	gene130 antisense	cytochrome o ubiquinol oxidase
338	gene1300	49.5943	52.4477	46.7409	0.891191	-0.166193	0.844608	1	gene1300 antisense	hypothetical protein
308	gene1300	2234.7	2690.84	1778.56	0.660969	-0.597345	0.0640074	0.343338	gene1300 sense	hypothetical protein
339	gene1301	330.222	344.227	316.217	0.918629	-0.122446	0.710098	1	gene1301 antisense	hypothetical protein
340	gene1302	27.4528	21.9265	32.9791	1.50408	0.588878	0.327638	1	gene1302 antisense	MFS transporter
309	gene1302	109.497	115.099	103.895	0.902661	-0.147744	0.724337	0.960717	gene1302 sense	MFS transporter
341	gene1303	18.4964	19.1505	17.8424	0.93169	-0.102078	1	1	gene1303 antisense	eptB
310	gene1303	479.853	449.305	510.401	1.13598	0.183935	0.459846	0.849305	gene1303 sense	eptB
342	gene1304	13.6024	10.4397	16.7652	1.60591	0.683387	0.434852	1	gene1304 antisense	tRNA-Pro
311	gene1304	80.4065	94.2155	66.5975	0.706863	-0.500497	0.375108	0.79322	gene1304 sense	tRNA-Pro
343	gene1305	238.474	253.478	223.47	0.881616	-0.181778	0.537415	1	gene1305 antisense	RtT sRNA
312	gene1305	19.5728	13.5887	25.5568	1.88074	0.9113	0.229139	0.660942	gene1305 sense	RtT sRNA
344	gene1306	14.9115	25.0521	4.77098	0.190442	-2.39257	0.0697764	1	gene1306 antisense	ABC transporter substrate-binding protein
313	gene1306	17202.6	19288.7	15116.5	0.783695	-0.351635	0.120866	0.490457	gene1306 sense	ABC transporter substrate-binding protein
345	gene1307	20.0847	29.2079	10.9615	0.375291	-1.41392	0.165159	1	gene1307 antisense	peptide ABC transporter permease
314	gene1307	1502.45	1574.6	1430.31	0.908366	-0.138655	0.606863	0.916242	gene1307 sense	peptide ABC transporter permease
346	gene1308	8.4453	8.97699	7.9136	0.881542	-0.181899	0.928967	1	gene1308 antisense	peptide ABC transporter permease
315	gene1308	931.307	1105.27	757.347	0.685216	-0.54537	0.0292991	0.210847	gene1308 sense	peptide ABC transporter permease
347	gene1309	8.12769	8.4114	7.84398	0.932541	-0.100761	0.967499	1	gene1309 antisense	dppD
316	gene1309	1224.45	1457.28	991.626	0.680465	-0.555407	0.217689	0.643477	gene1309 sense	dppD
348	gene131	0.20779	0.41558	0	0	#NAME?	1	1	gene131 antisense	transposase
317	gene131	28.4119	35.7684	21.0554	0.588661	-0.764492	0.407162	0.816841	gene131 sense	transposase
349	gene1310	27.5069	27.4458	27.568	1.00445	0.00641203	0.98188	1	gene1310 antisense	dppF
318	gene1310	1227.58	1504.42	950.745	0.631969	-0.662075	0.17981	0.583224	gene1310 sense	dppF
350	gene1311	778.054	889.003	667.105	0.750397	-0.414274	0.483915	1	gene1311 antisense	yhjV
351	gene1312	91.8183	76.4684	107.168	1.40147	0.486941	0.442455	1	gene1312 antisense	hypothetical protein
319	gene1312	11.1853	10.6993	11.6714	1.09086	0.125472	0.89365	0.997082	gene1312 sense	hypothetical protein
352	gene1313	1.34655	2.6931	0	0	#NAME?	0.464899	1	gene1313 antisense	hypothetical protein
320	gene1313	14.1864	19.2273	9.14547	0.47565	-1.07203	0.20117	0.622421	gene1313 sense	hypothetical protein
353	gene1314	25.8157	29.2908	22.3406	0.762719	-0.390777	0.512033	1	gene1314 antisense	hypothetical protein
354	gene1315	2.8005	4.63792	0.963093	0.207656	-2.26773	0.424252	1	gene1315 antisense	idrD
355	gene1316	15.1412	13.6312	16.6511	1.22154	0.288696	0.778803	1	gene1316 antisense	hypothetical protein
356	gene1317	86.1716	83.9495	88.3937	1.05294	0.0744223	0.875451	1	gene1317 antisense	idrD
321	gene1317	24.2982	32.5194	16.077	0.494381	-1.0163	0.133984	0.515486	gene1317 sense	idrD
357	gene1318	10.0381	14.5955	5.48073	0.375509	-1.41308	0.270192	1	gene1318 antisense	membrane protein
322	gene1318	1215.56	1270.85	1160.28	0.912994	-0.131322	0.562263	0.900501	gene1318 sense	membrane protein
358	gene1319	1.59566	0.897699	2.29363	2.55501	1.35333	0.758534	1	gene1319 antisense	bcsF
323	gene1319	119.552	136.138	102.967	0.756348	-0.402877	0.395951	0.807689	gene1319 sense	bcsF
359	gene132	170.283	169.994	170.572	1.0034	0.00489712	0.987594	1	gene132 antisense	hypothetical protein
324	gene132	1.24953	2.49906	0	0	#NAME?	0.430696	0.83505	gene132 sense	hypothetical protein
360	gene1320	64.994	68.0407	61.9473	0.910445	-0.135356	0.852173	1	gene1320 antisense	bcsE
325	gene1320	2307.73	2553.58	2061.87	0.807443	-0.308568	0.183613	0.592525	gene1320 sense	bcsE
361	gene1321	0	0	0	NA	NA	NA	NA	gene1321 antisense	hypothetical protein
326	gene1321	461.294	580.132	342.457	0.590308	-0.76046	0.00555977	0.063137	gene1321 sense	hypothetical protein
362	gene1322	39.1749	40.8278	37.5219	0.919029	-0.121818	0.895464	1	gene1322 antisense	yhjQ
327	gene1322	194.139	201.114	187.165	0.93064	-0.103704	0.803312	0.98172	gene1322 sense	yhjQ
363	gene1323	1.69524	1.76213	1.62836	0.924087	-0.113899	1	1	gene1323 antisense	hypothetical protein
328	gene1323	177.295	200.677	153.914	0.766975	-0.382749	0.258569	0.69296	gene1323 sense	hypothetical protein
364	gene1324	57.0473	52.3309	61.7636	1.18025	0.239093	0.606067	1	gene1324 antisense	bcsA
329	gene1324	95.8889	112.63	79.1475	0.702719	-0.508981	0.362096	0.784507	gene1324 sense	bcsA
365	gene1325	161.333	167.782	154.884	0.923128	-0.115398	0.747816	1	gene1325 antisense	bcsB
330	gene1325	119.401	125.954	112.849	0.895951	-0.158508	0.666539	0.937753	gene1325 sense	bcsB
366	gene1326	2.29329	3.14195	1.44464	0.459791	-1.12095	0.843344	1	gene1326 antisense	endoglucanase
331	gene1326	36.4728	33.5972	39.3485	1.17118	0.227968	0.674384	0.941514	gene1326 sense	endoglucanase
367	gene1327	31.2295	30.0058	32.4531	1.08156	0.113116	0.838286	1	gene1327 antisense	bcsC
332	gene1327	824.738	967.334	682.142	0.705178	-0.503942	0.0461881	0.281829	gene1327 sense	bcsC
368	gene1328	29.4993	34.2947	24.7039	0.720342	-0.473247	0.385303	1	gene1328 antisense	phosphodiesterase
333	gene1328	1238.85	1310.52	1167.17	0.890617	-0.167123	0.508476	0.87361	gene1328 sense	phosphodiesterase
369	gene1329	285.967	261.306	310.628	1.18875	0.249447	0.56185	1	gene1329 antisense	hypothetical protein
370	gene133	82.5379	101.753	63.3224	0.622312	-0.684291	0.160274	1	gene133 antisense	type I site-specific deoxyribonuclease HsdR family
334	gene133	782.529	671.722	893.337	1.32992	0.41134	0.133636	0.515486	gene133 sense	type I site-specific deoxyribonuclease HsdR family
371	gene1330	19.2234	23.7219	14.7249	0.620729	-0.687965	0.384591	1	gene1330 antisense	C4-dicarboxylate ABC transporter
335	gene1330	40974.3	40389.7	41558.9	1.02895	0.0411701	0.829128	0.988534	gene1330 sense	C4-dicarboxylate ABC transporter
372	gene1331	13383.4	13168.1	13598.7	1.0327	0.0464193	0.953058	1	gene1331 antisense	hypothetical protein
373	gene1332	255.68	228.641	282.72	1.23652	0.306291	0.336441	1	gene1332 antisense	peptidase M16
336	gene1332	1566.06	1378.06	1754.06	1.27285	0.348068	0.439201	0.838154	gene1332 sense	peptidase M16
374	gene1333	272.784	175.33	370.237	2.11166	1.07837	0.00519479	0.688685	gene1333 antisense	2-dehydro-3-deoxygluconokinase
337	gene1333	676.072	618.478	733.666	1.18624	0.246401	0.325349	0.753848	gene1333 sense	2-dehydro-3-deoxygluconokinase
375	gene1334	20.5967	14.3795	26.8138	1.86472	0.898959	0.336149	1	gene1334 antisense	hypothetical protein
376	gene1335	0.889693	0.44885	1.33054	2.96432	1.5677	0.928757	1	gene1335 antisense	cyclic-guanylate-specific phosphodiesterase
338	gene1335	78.2106	113.334	43.0874	0.380182	-1.39524	0.0011222	0.0193926	gene1335 sense	cyclic-guanylate-specific phosphodiesterase
377	gene1336	14.2612	13.7976	14.7249	1.0672	0.0938373	0.979147	1	gene1336 antisense	AsmA family protein
339	gene1336	1764.12	2023.53	1504.72	0.743614	-0.427374	0.0680887	0.352859	gene1336 sense	AsmA family protein
378	gene1337	60.092	75.9204	44.2636	0.583026	-0.778367	0.150204	1	gene1337 antisense	MFS transporter
340	gene1337	295.402	354.792	236.011	0.66521	-0.588119	0.0422726	0.266045	gene1337 sense	MFS transporter
379	gene1338	23.7865	23.8381	23.735	0.995678	-0.00624944	0.920299	1	gene1338 antisense	yhjD
341	gene1338	1479.15	1731.31	1226.99	0.708705	-0.496742	0.0371133	0.24857	gene1338 sense	yhjD
380	gene1339	7.94728	7.61351	8.28104	1.08768	0.12125	0.994527	1	gene1339 antisense	LysR family transcriptional regulator
342	gene1339	227.069	248.566	205.572	0.827032	-0.273984	0.369386	0.789272	gene1339 sense	LysR family transcriptional regulator
381	gene134	14.7258	12.1353	17.3163	1.42694	0.512925	0.582142	1	gene134 antisense	type I restriction modification DNA specificity domain protein
343	gene134	508.503	480.028	536.979	1.11864	0.161747	0.523462	0.882457	gene134 sense	type I restriction modification DNA specificity domain protein
382	gene1340	117.718	110.115	125.32	1.13808	0.186602	0.642972	1	gene1340 antisense	helix-turn-helix transcriptional regulator
344	gene1340	36.1098	37.0646	35.1549	0.948476	-0.0763173	0.907975	1	gene1340 sense	helix-turn-helix transcriptional regulator
383	gene1341	47.5647	47.2611	47.8684	1.01285	0.0184194	0.985789	1	gene1341 antisense	treF
345	gene1341	1295.57	1366.28	1224.85	0.896484	-0.157651	0.502635	0.87193	gene1341 sense	treF
384	gene1342	1.12212	2.24425	0	0	#NAME?	0.501844	1	gene1342 antisense	cytochrome-c peroxidase
346	gene1342	1451.12	1506.2	1396.04	0.926859	-0.109578	0.790589	0.979536	gene1342 sense	cytochrome-c peroxidase
385	gene1343	0	0	0	NA	NA	NA	NA	gene1343 antisense	glutamate decarboxylase
347	gene1343	72.2269	56.542	87.9117	1.5548	0.636732	0.13377	0.515486	gene1343 sense	glutamate decarboxylase
386	gene1344	0	0	0	NA	NA	NA	NA	gene1344 antisense	16S ribosomal RNA
348	gene1344	0	0	0	NA	NA	NA	NA	gene1344 sense	16S ribosomal RNA
387	gene1345	51.74	51.4169	52.0631	1.01257	0.0180173	0.968369	1	gene1345 antisense	hemG
349	gene1345	850.219	968.302	732.135	0.756101	-0.403348	0.106815	0.459473	gene1345 sense	hemG
388	gene1346	57.1194	61.9728	52.2661	0.843373	-0.245757	0.770168	1	gene1346 antisense	potassium transporter
350	gene1346	1342.7	1562.79	1122.62	0.718341	-0.477258	0.0453203	0.278746	gene1346 sense	potassium transporter
389	gene1347	24.6288	22.6082	26.6494	1.17875	0.237256	0.664753	1	gene1347 antisense	YigZ family protein
351	gene1347	1538.97	1707.35	1370.6	0.802764	-0.316953	0.193301	0.608646	gene1347 sense	YigZ family protein
390	gene1348	30.526	28.4596	32.5924	1.14521	0.195617	0.828775	1	gene1348 antisense	Xaa-Pro dipeptidase
352	gene1348	3537.52	3513.29	3561.75	1.01379	0.0197611	0.939144	1	gene1348 sense	Xaa-Pro dipeptidase
391	gene1349	10.7488	10.7391	10.7584	1.00179	0.00258633	0.971934	1	gene1349 antisense	fatty acid oxidation complex subunit alpha
353	gene1349	7329.53	4384.03	10275	2.34374	1.22881	9.51783e-06	0.000321429	gene1349 sense	fatty acid oxidation complex subunit alpha
392	gene135	72.4389	79.7435	65.1344	0.8168	-0.291946	0.603774	1	gene135 antisense	type I restriction-modification system subunit M
354	gene135	873.783	840.99	906.576	1.07799	0.108339	0.679074	0.944804	gene135 sense	type I restriction-modification system subunit M
393	gene1350	251.279	262.404	240.154	0.915207	-0.12783	0.761624	1	gene1350 antisense	fadA
355	gene1350	3272.76	2812.74	3732.77	1.32709	0.408269	0.0812937	0.39515	gene1350 sense	fadA
394	gene1351	11.2112	12.2847	10.1376	0.825222	-0.277145	0.801196	1	gene1351 antisense	NAD(P)H-flavin reductase
356	gene1351	1850.9	1895.44	1806.37	0.953009	-0.0694381	0.819975	0.9881	gene1351 sense	NAD(P)H-flavin reductase
395	gene1352	36.1976	41.5259	30.8692	0.743374	-0.427841	0.574803	1	gene1352 antisense	3-octaprenyl-4-hydroxybenzoate decarboxylase
357	gene1352	3719.52	3899.08	3539.96	0.907896	-0.139401	0.586073	0.909654	gene1352 sense	3-octaprenyl-4-hydroxybenzoate decarboxylase
396	gene1353	206.695	191.237	222.153	1.16167	0.216196	0.606602	1	gene1353 antisense	rfaH
358	gene1353	280.147	326.161	234.132	0.71784	-0.478266	0.250183	0.680983	gene1353 sense	rfaH
397	gene1354	65.6018	73.6096	57.5941	0.782426	-0.353973	0.397818	1	gene1354 antisense	deoxyribonuclease tatD
359	gene1354	184.85	160.723	208.978	1.30024	0.378782	0.23742	0.669501	gene1354 sense	deoxyribonuclease tatD
398	gene1355	5.54442	7.94621	3.14262	0.395486	-1.3383	0.371762	1	gene1355 antisense	preprotein translocase subunit TatC
360	gene1355	1127.52	1045.85	1209.2	1.15618	0.209368	0.382397	0.797028	gene1355 sense	preprotein translocase subunit TatC
399	gene1356	2.17771	4.35542	0	0	#NAME?	0.185614	1	gene1356 antisense	sec-independent translocase
361	gene1356	3910.04	4130.39	3689.69	0.893302	-0.16278	0.584897	0.909654	gene1356 sense	sec-independent translocase
400	gene1357	0	0	0	NA	NA	NA	NA	gene1357 antisense	tatA
362	gene1357	1378.96	1403.07	1354.84	0.96563	-0.0504577	0.873836	0.994878	gene1357 sense	tatA
401	gene1358	11.7185	10.822	12.615	1.16568	0.221168	0.896075	1	gene1358 antisense	ubiB
363	gene1358	1893.24	1706.3	2080.18	1.21912	0.285839	0.217212	0.643477	gene1358 sense	ubiB
402	gene1359	10.1121	5.56889	14.6552	2.63163	1.39596	0.193326	1	gene1359 antisense	SCP2 domain-containing protein
364	gene1359	1542.94	1501.44	1584.45	1.05529	0.077634	0.728781	0.962425	gene1359 sense	SCP2 domain-containing protein
403	gene136	7.75549	5.12004	10.3909	2.02947	1.0211	0.517442	1	gene136 antisense	hypothetical protein
365	gene136	4.62252	4.57646	4.66857	1.02013	0.0287488	1	1	gene136 sense	hypothetical protein
404	gene1360	14.4436	13.1993	15.688	1.18854	0.249193	0.797116	1	gene1360 antisense	ubiE
366	gene1360	1659.44	1611.05	1707.82	1.06006	0.0841473	0.717467	0.960717	gene1360 sense	ubiE
405	gene1361	9.10051	12.6507	5.55035	0.43874	-1.18856	0.333175	1	gene1361 antisense	rmuC
367	gene1361	1273.65	1207.14	1340.17	1.1102	0.150819	0.522547	0.881425	gene1361 sense	rmuC
406	gene1362	3160.95	2333.26	3988.63	1.70947	0.773547	0.00719498	0.819462	gene1362 antisense	hypothetical protein
407	gene1363	26.6528	26.631	26.6746	1.00164	0.00235994	1	1	gene1363 antisense	uridine phosphorylase
368	gene1363	3333.58	2900.55	3766.61	1.29859	0.376942	0.103674	0.45041	gene1363 sense	uridine phosphorylase
408	gene1364	120.364	102.103	138.625	1.3577	0.441165	0.286452	1	gene1364 antisense	carboxymethylenebutenolidase
369	gene1364	3020.98	3486.63	2555.32	0.732893	-0.448326	0.26019	0.694423	gene1364 sense	carboxymethylenebutenolidase
409	gene1365	3.67351	3.90657	3.44044	0.880682	-0.183307	0.997043	1	gene1365 antisense	type VI secretion system effector
370	gene1365	7.81659	8.05952	7.57366	0.939717	-0.0897023	0.955441	1	gene1365 sense	type VI secretion system effector
410	gene1366	1.76184	3.04214	0.481546	0.158292	-2.65934	0.535808	1	gene1366 antisense	hypothetical protein
371	gene1366	21.3897	32.3944	10.385	0.320581	-1.64124	0.0281905	0.206674	gene1366 sense	hypothetical protein
411	gene1367	12.9125	18.6019	7.2232	0.388305	-1.36474	0.249041	1	gene1367 antisense	hypothetical protein
372	gene1367	47.3012	54.6831	39.9193	0.730012	-0.454008	0.383242	0.79783	gene1367 sense	hypothetical protein
412	gene1368	15.7718	17.7374	13.8063	0.778368	-0.361475	0.780816	1	gene1368 antisense	5-methyltetrahydropteroyltriglutamate--homocysteine methyltransferase
373	gene1368	484.716	642.22	327.211	0.509501	-0.972844	0.000358574	0.00778466	gene1368 sense	5-methyltetrahydropteroyltriglutamate--homocysteine methyltransferase
413	gene1369	275.376	202.758	347.993	1.7163	0.779301	0.0178557	1	gene1369 antisense	transcriptional regulator
414	gene137	0	0	0	NA	NA	NA	NA	gene137 antisense	hypothetical protein
374	gene137	0.905175	0	1.81035	Inf	Inf	0.530299	0.885177	gene137 sense	hypothetical protein
415	gene1370	63.6485	61.8397	65.4574	1.0585	0.0820235	0.872473	1	gene1370 antisense	carboxylate/amino acid/amine transporter
375	gene1370	430.958	397.448	464.467	1.16862	0.224808	0.43775	0.83748	gene1370 sense	carboxylate/amino acid/amine transporter
416	gene1371	8.57831	8.57775	8.57887	1.00013	0.000187084	0.956453	1	gene1371 antisense	yigL
376	gene1371	509.623	483.776	535.47	1.10686	0.146466	0.607105	0.916242	gene1371 sense	yigL
417	gene1372	43.5492	45.5153	41.5831	0.913608	-0.130353	0.783517	1	gene1372 antisense	lysophospholipase L2
377	gene1372	1280.18	1385.64	1174.73	0.847789	-0.238223	0.346189	0.773351	gene1372 sense	lysophospholipase L2
418	gene1373	149.037	173.052	125.022	0.722453	-0.469024	0.218148	1	gene1373 antisense	rhtB
419	gene1374	30.9884	34.2947	27.6821	0.807185	-0.309029	0.70944	1	gene1374 antisense	rhtC
378	gene1374	512.884	601.264	424.503	0.706017	-0.502225	0.0551511	0.314185	gene1374 sense	rhtC
420	gene1375	48.237	56.8866	39.5873	0.6959	-0.523049	0.422399	1	gene1375 antisense	recQ
379	gene1375	477.132	421.627	532.636	1.26329	0.337183	0.219932	0.648019	gene1375 sense	recQ
421	gene1376	10.5556	15.377	5.73407	0.372898	-1.42315	0.198003	1	gene1376 antisense	phospholipase A(1)
380	gene1376	465.415	434.966	495.865	1.14001	0.189044	0.485663	0.86459	gene1376 sense	phospholipase A(1)
422	gene1377	7.22926	6.98197	7.47654	1.07083	0.098735	0.939284	1	gene1377 antisense	hypothetical protein
381	gene1377	478.901	502.925	454.877	0.904463	-0.144866	0.605256	0.916242	gene1377 sense	hypothetical protein
423	gene1378	13.0393	11.3537	14.7249	1.29692	0.375088	0.768337	1	gene1378 antisense	rarD
382	gene1378	467.599	491.805	443.393	0.901564	-0.149498	0.57798	0.909654	gene1378 sense	rarD
424	gene1379	0.557059	0.44885	0.665268	1.48216	0.567703	1	1	gene1379 antisense	hypothetical protein
383	gene1379	11.94	10.5898	13.2901	1.25499	0.327672	0.79153	0.979536	gene1379 sense	hypothetical protein
425	gene138	0.673274	1.34655	0	0	#NAME?	0.734469	1	gene138 antisense	hypothetical protein
384	gene138	11.8938	14.7134	9.07412	0.616726	-0.697299	0.451708	0.844114	gene138 sense	hypothetical protein
426	gene1380	134.529	162.563	106.495	0.655101	-0.61021	0.0888054	1	gene1380 antisense	membrane protein
427	gene1381	16.6439	13.2659	20.0219	1.50928	0.593858	0.439938	1	gene1381 antisense	corA
385	gene1381	1483.62	1831.69	1135.54	0.619943	-0.689792	0.0162215	0.142062	gene1381 sense	corA
428	gene1382	1.2464	0.864429	1.62836	1.88374	0.913601	0.902143	1	gene1382 antisense	hypothetical protein
429	gene1383	4.59618	3.93984	5.25253	1.33318	0.414875	0.890732	1	gene1383 antisense	hypothetical protein
386	gene1383	30.9856	35.1279	26.8432	0.764157	-0.388058	0.558615	0.898339	gene1383 sense	hypothetical protein
430	gene1384	164.414	132.823	196.005	1.47569	0.561387	0.122274	1	gene1384 antisense	acetolactate synthase
387	gene1384	1370.84	1837.32	904.368	0.492223	-1.02262	3.83754e-05	0.00116639	gene1384 sense	acetolactate synthase
431	gene1385	623.425	761.41	485.441	0.637556	-0.649377	0.0435426	1	gene1385 antisense	DNA-dependent helicase
388	gene1385	948.845	592.986	1304.7	2.20023	1.13765	6.87012e-06	0.000238241	gene1385 sense	DNA-dependent helicase
432	gene1386	5.40333	6.33351	4.47315	0.706268	-0.501712	0.687987	1	gene1386 antisense	yigB
389	gene1386	579.386	444.962	713.811	1.60421	0.68186	0.0319413	0.22333	gene1386 sense	yigB
433	gene1387	4.45447	4.98696	3.92199	0.78645	-0.346574	0.896707	1	gene1387 antisense	xerC
390	gene1387	854.316	784.713	923.919	1.1774	0.235602	0.356351	0.782825	gene1387 sense	xerC
434	gene1388	0	0	0	NA	NA	NA	NA	gene1388 antisense	DUF484 family protein
391	gene1388	1256.12	1106.3	1405.93	1.27084	0.345785	0.153023	0.541416	gene1388 sense	DUF484 family protein
435	gene1389	3.34858	0	6.69717	Inf	Inf	0.0424615	1	gene1389 antisense	diaminopimelate epimerase
392	gene1389	1552.97	1527.77	1578.17	1.03299	0.046827	0.835321	0.988534	gene1389 sense	diaminopimelate epimerase
436	gene139	0	0	0	NA	NA	NA	NA	gene139 antisense	hypothetical protein
393	gene139	30.5119	32.8004	28.2234	0.860458	-0.216823	0.738039	0.96476	gene139 sense	hypothetical protein
437	gene1390	7.13207	7.49736	6.76678	0.902555	-0.147913	0.897928	1	gene1390 antisense	membrane protein
394	gene1390	364.615	349.139	380.091	1.08865	0.122543	0.625163	0.922903	gene1390 sense	membrane protein
438	gene1391	10.0627	6.43332	13.6922	2.12832	1.08972	0.31484	1	gene1391 antisense	hypothetical protein
439	gene1392	25.6851	18.4355	32.9347	1.78648	0.837119	0.218299	1	gene1392 antisense	hypothetical protein
440	gene1393	291.033	269.269	312.796	1.16165	0.216172	0.53173	1	gene1393 antisense	cyaY
441	gene1394	445.365	480.208	410.523	0.854886	-0.226196	0.487945	1	gene1394 antisense	adenylate cyclase
395	gene1394	6488.7	6887.72	6089.67	0.884134	-0.177663	0.453506	0.84625	gene1394 sense	adenylate cyclase
442	gene1395	284.086	264.665	303.507	1.14676	0.197566	0.571626	1	gene1395 antisense	hypothetical protein
443	gene1396	21.7541	22.8907	20.6175	0.900693	-0.150893	0.968199	1	gene1396 antisense	hydroxymethylbilane synthase
396	gene1396	5093.55	5991.52	4195.58	0.700254	-0.51405	0.0285269	0.207896	gene1396 sense	hydroxymethylbilane synthase
444	gene1397	13.504	7.87967	19.1284	2.42756	1.27951	0.175595	1	gene1397 antisense	uroporphyrinogen-III synthase
397	gene1397	2548.6	3022.33	2074.87	0.686513	-0.54264	0.0205577	0.164908	gene1397 sense	uroporphyrinogen-III synthase
445	gene1398	17.095	17.3551	16.8348	0.970017	-0.0439175	1	1	gene1398 antisense	uroporphyrinogen-III C-methyltransferase
398	gene1398	5629.56	5892.94	5366.18	0.910612	-0.135091	0.554986	0.897078	gene1398 sense	uroporphyrinogen-III C-methyltransferase
446	gene1399	12.9532	13.1328	12.7735	0.972645	-0.0400141	0.945312	1	gene1399 antisense	hemY
399	gene1399	5948.19	6081.09	5815.29	0.956292	-0.0644774	0.763498	0.972094	gene1399 sense	hemY
447	gene14	1400.83	1420.46	1381.2	0.972363	-0.0404324	0.89721	1	gene14 antisense	type IVB pilus formation outer membrane protein, R64 PilN family
400	gene14	820.287	954.355	686.22	0.719041	-0.475855	0.0635343	0.342076	gene14 sense	type IVB pilus formation outer membrane protein, R64 PilN family
448	gene140	0.224425	0.44885	0	0	#NAME?	1	1	gene140 antisense	X polypeptide
401	gene140	179.39	227.714	131.066	0.575574	-0.796927	0.0114593	0.112567	gene140 sense	X polypeptide
449	gene1400	56.3472	51.1338	61.5605	1.20391	0.267728	0.676602	1	gene1400 antisense	arylsulfatase
402	gene1400	45.7406	35.487	55.9942	1.57788	0.657985	0.221382	0.648978	gene1400 sense	arylsulfatase
450	gene1401	22.4104	17.804	27.0169	1.51746	0.601661	0.37341	1	gene1401 antisense	aslB
403	gene1401	122.431	133.155	111.707	0.838925	-0.253386	0.685064	0.947961	gene1401 sense	aslB
451	gene1402	2.17742	3.8733	0.481546	0.124325	-3.00782	0.39825	1	gene1402 antisense	tRNA-Pro
404	gene1402	454.111	568.385	339.837	0.597899	-0.742027	0.0315379	0.222026	gene1402 sense	tRNA-Pro
452	gene1403	0	0	0	NA	NA	NA	NA	gene1403 antisense	tRNA-Leu
405	gene1403	463.293	603.451	323.136	0.53548	-0.901095	0.000851666	0.0157726	gene1403 sense	tRNA-Leu
453	gene1404	0.332634	0	0.665268	Inf	Inf	0.961847	1	gene1404 antisense	tRNA-His
406	gene1404	504.223	594.704	413.743	0.695713	-0.523437	0.096751	0.439394	gene1404 sense	tRNA-His
454	gene1405	0.240773	0	0.481546	Inf	Inf	0.961826	1	gene1405 antisense	tRNA-Arg
407	gene1405	495.232	524.746	465.717	0.887509	-0.172166	0.554497	0.897078	gene1405 sense	tRNA-Arg
455	gene1406	11.7444	16.4242	7.06461	0.430135	-1.21714	0.215608	1	gene1406 antisense	amino acid permease
408	gene1406	109.262	129.828	88.6966	0.683187	-0.549647	0.129741	0.506325	gene1406 sense	amino acid permease
456	gene1407	63.9838	76.2023	51.7652	0.679314	-0.55785	0.2504	1	gene1407 antisense	UDP-N-acetyl-D-mannosaminuronic acid transferase
409	gene1407	425.31	370.381	480.238	1.29661	0.374741	0.171757	0.572091	gene1407 sense	UDP-N-acetyl-D-mannosaminuronic acid transferase
457	gene1408	22.0913	16.7732	27.4094	1.63412	0.708515	0.401602	1	gene1408 antisense	enterobacterial common antigen polymerase
410	gene1408	333.197	234.227	432.166	1.84507	0.883677	0.024288	0.184282	gene1408 sense	enterobacterial common antigen polymerase
458	gene1409	21.7645	24.4702	19.0588	0.778858	-0.360569	0.708998	1	gene1409 antisense	4-alpha-L-fucosyltransferase
411	gene1409	312.12	241.677	382.563	1.58295	0.662617	0.0213498	0.168823	gene1409 sense	4-alpha-L-fucosyltransferase
459	gene141	1.11383	0.41558	1.81208	4.36037	2.12445	0.75602	1	gene141 antisense	hypothetical protein
460	gene1410	3.78081	5.63543	1.92619	0.3418	-1.54878	0.530844	1	gene1410 antisense	translocase
412	gene1410	397.79	287.973	507.607	1.76269	0.81778	0.00314534	0.0427684	gene1410 sense	translocase
461	gene1411	8.55762	4.93735	12.1779	2.46649	1.30246	0.243531	1	gene1411 antisense	dTDP-4-amino-4,6-dideoxy-D-glucose transaminase
413	gene1411	616.541	413.505	819.576	1.98202	0.986971	0.000165818	0.00413904	gene1411 sense	dTDP-4-amino-4,6-dideoxy-D-glucose transaminase
462	gene1412	1.19706	1.72886	0.665268	0.384802	-1.37781	0.811112	1	gene1412 antisense	TDP-fucosamine acetyltransferase
414	gene1412	339.51	221.716	457.303	2.06256	1.04444	0.000254608	0.00579542	gene1412 sense	TDP-fucosamine acetyltransferase
463	gene1413	6.33224	8.44467	4.21981	0.499701	-1.00086	0.534275	1	gene1413 antisense	UDP-N-acetyl-D-mannosamine dehydrogenase
415	gene1413	652.327	450.21	854.443	1.89787	0.924385	0.000399267	0.00853896	gene1413 sense	UDP-N-acetyl-D-mannosamine dehydrogenase
464	gene1414	19.9275	18.9842	20.8709	1.09938	0.136693	0.862282	1	gene1414 antisense	UDP-N-acetylglucosamine 2-epimerase (non-hydrolyzing)
416	gene1414	840.008	593.189	1086.83	1.83218	0.873558	0.00066222	0.0130599	gene1414 sense	UDP-N-acetylglucosamine 2-epimerase (non-hydrolyzing)
465	gene1415	3.05848	0.864429	5.25253	6.07629	2.60319	0.290955	1	gene1415 antisense	LPS biosynthesis protein
417	gene1415	1369.66	1194.89	1544.42	1.29252	0.370183	0.133355	0.514982	gene1415 sense	LPS biosynthesis protein
466	gene1416	76.2109	77.2833	75.1386	0.972249	-0.0406017	0.895009	1	gene1416 antisense	undecaprenyl-phosphate alpha-N-acetylglucosaminyl 1-phosphate transferase
418	gene1416	1057.99	1003.93	1112.05	1.1077	0.147564	0.561062	0.900015	gene1416 sense	undecaprenyl-phosphate alpha-N-acetylglucosaminyl 1-phosphate transferase
467	gene1417	16.1652	19.7155	12.615	0.639849	-0.644197	0.438112	1	gene1417 antisense	hypothetical protein
419	gene1417	6.55093	7.07552	6.02633	0.851716	-0.231556	0.957748	1	gene1417 sense	hypothetical protein
468	gene1418	28.8041	30.3379	27.2702	0.898882	-0.153796	0.833826	1	gene1418 antisense	rho
420	gene1418	7449.5	7800.4	7098.6	0.910031	-0.136013	0.534856	0.886249	gene1418 sense	rho
469	gene1419	0.65664	1.31328	0	0	#NAME?	0.739422	1	gene1419 antisense	rho operon leader peptide
421	gene1419	649.109	702.698	595.519	0.847476	-0.238756	0.367946	0.789235	gene1419 sense	rho operon leader peptide
470	gene142	0	0	0	NA	NA	NA	NA	gene142 antisense	traM
422	gene142	90.7434	101.885	79.6022	0.781297	-0.356057	0.488381	0.865493	gene142 sense	traM
471	gene1420	87.2198	91.0645	83.3751	0.915561	-0.127272	0.678856	1	gene1420 antisense	thiol reductase thioredoxin
423	gene1420	7514.18	8121.65	6906.72	0.850408	-0.233772	0.294923	0.732277	gene1420 sense	thiol reductase thioredoxin
472	gene1421	243.896	243.92	243.873	0.999809	-0.000275334	0.980189	1	gene1421 antisense	rhlB
424	gene1421	3284.57	3154.71	3414.43	1.08233	0.11414	0.610754	0.917114	gene1421 sense	rhlB
473	gene1422	1.12212	2.24425	0	0	#NAME?	0.501844	1	gene1422 antisense	relE
425	gene1422	202.28	193.913	210.646	1.08629	0.119409	0.707851	0.958591	gene1422 sense	relE
474	gene1423	55.8943	46.629	65.1596	1.3974	0.48275	0.351269	1	gene1423 antisense	guanosine-5'-triphosphate,3'-diphosphate pyrophosphatase
426	gene1423	1875.02	1659.55	2090.49	1.25967	0.333048	0.170606	0.570194	gene1423 sense	guanosine-5'-triphosphate,3'-diphosphate pyrophosphatase
475	gene1424	107.068	90.6985	123.438	1.36097	0.444638	0.27383	1	gene1424 antisense	DNA helicase Rep
427	gene1424	227.54	206.019	249.061	1.20892	0.273723	0.391789	0.803648	gene1424 sense	DNA helicase Rep
476	gene1425	6.9312	7.64678	6.21562	0.812841	-0.298955	0.854602	1	gene1425 antisense	hypothetical protein
428	gene1425	171.922	184.761	159.082	0.861014	-0.215892	0.583459	0.909654	gene1425 sense	hypothetical protein
477	gene1426	204.483	267.907	141.058	0.526519	-0.925443	0.00763191	0.830036	gene1426 antisense	peptidyl-prolyl cis-trans isomerase
429	gene1426	146.663	66.9603	226.366	3.3806	1.75728	4.67537e-07	2.04726e-05	gene1426 sense	peptidyl-prolyl cis-trans isomerase
478	gene1427	38.2219	36.3556	40.0882	1.10267	0.141	0.756301	1	gene1427 antisense	ketol-acid reductoisomerase
430	gene1427	1884.4	2735.2	1033.59	0.377884	-1.40398	4.26012e-08	2.2012e-06	gene1427 sense	ketol-acid reductoisomerase
479	gene1428	263.368	228.907	297.829	1.30109	0.379726	0.339074	1	gene1428 antisense	transcriptional regulator IlvY
480	gene1429	230.615	229.921	231.308	1.00604	0.00868161	0.970757	1	gene1429 antisense	threonine ammonia-lyase, biosynthetic
431	gene1429	1147.13	1145.21	1149.05	1.00335	0.00482675	0.981065	1	gene1429 sense	threonine ammonia-lyase, biosynthetic
481	gene143	2.94907	3.00887	2.88928	0.960255	-0.0585112	1	1	gene143 antisense	traJ
432	gene143	288.751	347.108	230.395	0.663755	-0.591277	0.0507793	0.296806	gene143 sense	traJ
482	gene1430	29.2327	34.6104	23.8549	0.68924	-0.536922	0.3447	1	gene1430 antisense	dihydroxy-acid dehydratase
433	gene1430	1517.51	1547.56	1487.45	0.961161	-0.0571506	0.822216	0.988534	gene1430 sense	dihydroxy-acid dehydratase
483	gene1431	9.25777	10.8553	7.66026	0.705672	-0.502931	0.723844	1	gene1431 antisense	branched chain amino acid aminotransferase
434	gene1431	2172.74	2303.89	2041.59	0.886146	-0.174384	0.451148	0.843983	gene1431 sense	branched chain amino acid aminotransferase
484	gene1432	2.41138	0.831159	3.99161	4.80246	2.26377	0.61662	1	gene1432 antisense	acetolactate synthase isozyme 2 small subunit
435	gene1432	297.721	337.33	258.112	0.765163	-0.386161	0.174877	0.575167	gene1432 sense	acetolactate synthase isozyme 2 small subunit
485	gene1433	60.9199	65.8297	56.0102	0.850834	-0.23305	0.604049	1	gene1433 antisense	acetolactate synthase 2 catalytic subunit
436	gene1433	863.226	996.136	730.316	0.733149	-0.447822	0.0667792	0.351015	gene1433 sense	acetolactate synthase 2 catalytic subunit
486	gene1434	0	0	0	NA	NA	NA	NA	gene1434 antisense	IlvGMEDA operon leader peptide
437	gene1434	74.6475	96.636	52.6589	0.54492	-0.875885	0.424411	0.829074	gene1434 sense	IlvGMEDA operon leader peptide
487	gene1435	1707.95	1375.87	2040.03	1.48272	0.568248	0.439301	1	gene1435 antisense	ATP-dependent protease
488	gene1436	82.9345	107.039	58.8298	0.54961	-0.863519	0.0521756	1	gene1436 antisense	hypothetical protein
438	gene1436	2861.59	2918.28	2804.9	0.961149	-0.0571678	0.777861	0.975342	gene1436 sense	hypothetical protein
489	gene1437	7.94209	6.84889	9.03528	1.31923	0.399698	0.698901	1	gene1437 antisense	transcriptional regulator
439	gene1437	984.884	1230.63	739.14	0.600619	-0.735477	0.0033942	0.0453174	gene1437 sense	transcriptional regulator
490	gene1438	39.7589	43.3709	36.1469	0.833437	-0.262855	0.636289	1	gene1438 antisense	tRNA-Trp
440	gene1438	447.519	331.582	563.457	1.6993	0.764941	0.00541691	0.0619166	gene1438 sense	tRNA-Trp
491	gene1439	0	0	0	NA	NA	NA	NA	gene1439 antisense	tRNA-Asp
441	gene1439	0.484015	0.515443	0.452587	0.878055	-0.187617	1	1	gene1439 sense	tRNA-Asp
492	gene144	0.65664	1.31328	0	0	#NAME?	0.739422	1	gene144 antisense	traY
442	gene144	152.628	117.426	187.829	1.59955	0.677669	0.041375	0.263327	gene144 sense	traY
493	gene1440	1.13847	1.7954	0.481546	0.268211	-1.89856	0.819335	1	gene1440 antisense	rrf
443	gene1440	0	0	0	NA	NA	NA	NA	gene1440 sense	rrf
494	gene1441	0	0	0	NA	NA	NA	NA	gene1441 antisense	hypothetical protein
444	gene1441	0	0	0	NA	NA	NA	NA	gene1441 sense	hypothetical protein
495	gene1442	16.3399	13.4818	19.198	1.42399	0.509941	0.614923	1	gene1442 antisense	hypothetical protein
445	gene1442	12.3999	17.3687	7.43096	0.427835	-1.22487	0.205264	0.629934	gene1442 sense	hypothetical protein
496	gene1443	4.59562	7.74659	1.44464	0.186487	-2.42285	0.232834	1	gene1443 antisense	hypothetical protein
497	gene1444	8.63536	8.57775	8.69297	1.01343	0.0192492	1	1	gene1444 antisense	hypothetical protein
498	gene1445	2.36823	2.62656	2.10991	0.803297	-0.315994	1	1	gene1445 antisense	transposase
446	gene1445	13.1766	19.493	6.86016	0.351929	-1.50665	0.448884	0.8428	gene1445 sense	transposase
499	gene1446	3.78823	1.24674	6.32972	5.07702	2.34398	0.2339	1	gene1446 antisense	transposase
447	gene1446	34.7559	38.6422	30.8697	0.798859	-0.323988	0.727412	0.961528	gene1446 sense	transposase
500	gene1447	460.764	496.166	425.362	0.857298	-0.222131	0.48922	1	gene1447 antisense	transposase
448	gene1447	105.984	103.431	108.537	1.04936	0.069513	0.87833	0.99579	gene1447 sense	transposase
501	gene1448	10.9928	15.244	6.74165	0.442251	-1.17706	0.413153	1	gene1448 antisense	hypothetical protein
449	gene1448	644.062	611.901	676.222	1.10512	0.144199	0.548359	0.893002	gene1448 sense	hypothetical protein
502	gene1449	7.04765	7.87967	6.21562	0.788817	-0.342238	0.850757	1	gene1449 antisense	transposase
450	gene1449	1.56332	1.03089	2.09575	2.03296	1.02358	0.876282	0.99579	gene1449 sense	transposase
503	gene145	0.224425	0.44885	0	0	#NAME?	1	1	gene145 antisense	traA
451	gene145	3770.55	3080.47	4460.64	1.44804	0.534097	0.0231208	0.178306	gene145 sense	traA
504	gene1450	3.713	1.28001	6.146	4.80153	2.26349	0.236633	1	gene1450 antisense	hypothetical protein
452	gene1450	29.0434	31.9571	26.1297	0.817651	-0.290443	0.775967	0.974343	gene1450 sense	hypothetical protein
505	gene1451	8.88318	10.9551	6.81127	0.621745	-0.685605	0.661739	1	gene1451 antisense	hypothetical protein
453	gene1451	26.9169	35.5652	18.2686	0.513664	-0.961102	0.144331	0.529597	gene1451 sense	hypothetical protein
506	gene1452	17.6359	22.359	12.9128	0.57752	-0.792056	0.359536	1	gene1452 antisense	hypothetical protein
507	gene1453	0.656353	0.831159	0.481546	0.579367	-0.78745	1	1	gene1453 antisense	transposase
454	gene1453	1.70263	0.999624	2.40564	2.40654	1.26696	0.762075	0.972094	gene1453 sense	transposase
508	gene1454	4.09057	3.52426	4.65688	1.32138	0.402043	1	1	gene1454 antisense	transposase
455	gene1454	3.77187	7.09115	0.452587	0.0638242	-3.96975	0.0876486	0.415487	gene1454 sense	transposase
509	gene1455	7.16335	8.96006	5.36663	0.59895	-0.739493	0.633488	1	gene1455 antisense	transposase
456	gene1455	12.4726	15.3226	9.62255	0.627997	-0.671171	0.507479	0.87361	gene1455 sense	transposase
510	gene1456	0.41558	0.831159	0	0	#NAME?	0.892148	1	gene1456 antisense	transposase
457	gene1456	11.3663	14.2292	8.50332	0.597597	-0.742756	0.493473	0.867566	gene1456 sense	transposase
511	gene1457	18.2135	10.3732	26.0538	2.51165	1.32864	0.0918449	1	gene1457 antisense	hypothetical protein
512	gene1458	2.60929	3.10868	2.10991	0.678715	-0.559121	0.946747	1	gene1458 antisense	hydrolase
458	gene1458	9.10893	11.6207	6.59714	0.567704	-0.816788	0.442695	0.839679	gene1458 sense	hydrolase
513	gene1459	9.07501	9.82449	8.32553	0.847426	-0.238841	0.883372	1	gene1459 antisense	DNA cytosine methyltransferase
459	gene1459	397.534	360.993	434.074	1.20244	0.265971	0.364981	0.786356	gene1459 sense	DNA cytosine methyltransferase
514	gene146	7.92196	7.74659	8.09732	1.04527	0.0638822	0.99311	1	gene146 antisense	conjugal transfer protein TraL
460	gene146	2853.25	2391.18	3315.33	1.38649	0.471433	0.0462284	0.281829	gene146 sense	conjugal transfer protein TraL
515	gene1460	39.5461	27.2129	51.8793	1.90643	0.93087	0.100401	1	gene1460 antisense	very short patch repair endonuclease
461	gene1460	93.9198	96.7149	91.1246	0.942198	-0.0858985	0.830595	0.988534	gene1460 sense	very short patch repair endonuclease
516	gene1461	75.4252	50.2536	100.597	2.00178	1.00128	0.0299737	1	gene1461 antisense	drug/metabolite exporter YedA
462	gene1461	48.6851	53.4959	43.8744	0.820145	-0.28605	0.763982	0.972094	gene1461 sense	drug/metabolite exporter YedA
517	gene1462	3.77349	7.54697	0	0	#NAME?	0.146023	1	gene1462 antisense	membrane protein
463	gene1462	325.717	280.351	371.084	1.32364	0.404512	0.154223	0.543196	gene1462 sense	membrane protein
518	gene1463	0.44885	0.897699	0	0	#NAME?	0.883149	1	gene1463 antisense	hypothetical protein
464	gene1463	272.212	245.629	298.794	1.21644	0.28267	0.343623	0.77043	gene1463 sense	hypothetical protein
519	gene1464	4.60333	3.84003	5.36663	1.39755	0.4829	0.799312	1	gene1464 antisense	hypothetical protein
465	gene1464	31.8569	26.2247	37.4892	1.42954	0.515549	0.406763	0.816841	gene1464 sense	hypothetical protein
520	gene1465	351.5	343.711	359.289	1.04533	0.0639516	0.875617	1	gene1465 antisense	diguanylate cyclase
466	gene1465	1556.99	1665.58	1448.4	0.86961	-0.201559	0.391948	0.803648	gene1465 sense	diguanylate cyclase
521	gene1466	120.549	104.862	136.237	1.29921	0.377633	0.353401	1	gene1466 antisense	mannosyl-3-phosphoglycerate phosphatase
467	gene1466	829.247	934.002	724.492	0.775686	-0.366456	0.145537	0.53055	gene1466 sense	mannosyl-3-phosphoglycerate phosphatase
522	gene1467	1.95391	1.24674	2.66107	2.13443	1.09385	0.88473	1	gene1467 antisense	hypothetical protein
468	gene1467	3317.68	4121.24	2514.12	0.610039	-0.713028	0.0023003	0.0337661	gene1467 sense	hypothetical protein
523	gene1468	1.23033	1.7954	0.665268	0.370541	-1.4323	0.80661	1	gene1468 antisense	hypothetical protein
524	gene1469	1.47945	0	2.9589	Inf	Inf	0.311253	1	gene1469 antisense	hypothetical protein
469	gene1469	361.329	487.151	235.508	0.483439	-1.0486	0.000174218	0.00430756	gene1469 sense	hypothetical protein
525	gene147	7.14814	11.3374	2.9589	0.260986	-1.93796	0.153484	1	gene147 antisense	protein TraE
470	gene147	46.9839	33.6597	60.3081	1.7917	0.841329	0.0909921	0.426252	gene147 sense	protein TraE
526	gene1470	272.62	288.986	256.254	0.886737	-0.173422	0.665736	1	gene1470 antisense	rcsA
527	gene1471	25.6503	27.4458	23.8549	0.869165	-0.202299	0.698495	1	gene1471 antisense	flagellar biosynthesis protein FliR
471	gene1471	3.03438	5.54482	0.523937	0.0944913	-3.40368	0.166442	0.563653	gene1471 sense	flagellar biosynthesis protein FliR
528	gene1472	4.77127	5.25312	4.28943	0.81655	-0.292387	0.869227	1	gene1472 antisense	flagellar biosynthetic protein FliQ
472	gene1472	1.50725	3.0145	0	0	#NAME?	0.291992	0.729203	gene1472 sense	flagellar biosynthetic protein FliQ
529	gene1473	3.53168	2.65983	4.40354	1.65557	0.72733	0.738974	1	gene1473 antisense	flagellar biosynthesis protein FliP
473	gene1473	7.29181	8.65311	5.9305	0.68536	-0.545066	0.688783	0.948307	gene1473 sense	flagellar biosynthesis protein FliP
530	gene1474	5.30278	6.49986	4.10571	0.631662	-0.662775	0.686412	1	gene1474 antisense	flagellar protein FliO
474	gene1474	17.0847	16.3535	17.816	1.08943	0.123573	0.891162	0.995846	gene1474 sense	flagellar protein FliO
531	gene1475	0	0	0	NA	NA	NA	NA	gene1475 antisense	flagellar motor switch protein FliN
475	gene1475	13.6064	13.1358	14.0771	1.07166	0.099844	0.914855	1	gene1475 sense	flagellar motor switch protein FliN
532	gene1476	13.8845	12.9997	14.7694	1.13613	0.184127	0.790448	1	gene1476 antisense	flagellar motor switch protein FliM
476	gene1476	15.3102	16.8533	13.7672	0.816883	-0.291798	0.799526	0.980661	gene1476 sense	flagellar motor switch protein FliM
533	gene1477	16.9392	9.54199	24.3364	2.55046	1.35076	0.1401	1	gene1477 antisense	fliL
477	gene1477	10.2049	12.1205	8.28927	0.683903	-0.548136	0.69967	0.953149	gene1477 sense	fliL
534	gene1478	27.3945	34.4441	20.3448	0.590663	-0.759594	0.230832	1	gene1478 antisense	flagellar hook-length control protein FliK
478	gene1478	37.7694	36.5023	39.0365	1.06943	0.0968371	0.923137	1	gene1478 sense	flagellar hook-length control protein FliK
535	gene1479	13.155	16.7236	9.58644	0.573229	-0.802817	0.530339	1	gene1479 antisense	fliJ
479	gene1479	7.94265	11.074	4.81127	0.434465	-1.20269	0.33264	0.760847	gene1479 sense	fliJ
536	gene148	1.17117	0.897699	1.44464	1.60927	0.686405	0.901028	1	gene148 antisense	transposase
480	gene148	195.919	241.257	150.581	0.624151	-0.680032	0.329344	0.756994	gene148 sense	transposase
537	gene1480	8.94588	7.29774	10.594	1.45168	0.537728	0.707717	1	gene1480 antisense	fliI
481	gene1480	27.3428	24.9128	29.7728	1.19508	0.257107	0.685282	0.947961	gene1480 sense	fliI
538	gene1481	0.41558	0.831159	0	0	#NAME?	0.892148	1	gene1481 antisense	flagellar assembly protein FliH
482	gene1481	25.9767	34.5187	17.4347	0.505082	-0.985411	0.136229	0.517949	gene1481 sense	flagellar assembly protein FliH
539	gene1482	21.2673	13.8641	28.6704	2.06795	1.0482	0.184223	1	gene1482 antisense	flagellar motor switch protein FliG
483	gene1482	39.8146	32.6601	46.969	1.43812	0.524181	0.326061	0.755129	gene1482 sense	flagellar motor switch protein FliG
540	gene1483	9.77762	9.9243	9.63093	0.970439	-0.0432906	0.92996	1	gene1483 antisense	flagellar M-ring protein FliF
484	gene1483	30.524	21.3204	39.7276	1.86337	0.897911	0.148412	0.53476	gene1483 sense	flagellar M-ring protein FliF
541	gene1484	154.849	160.036	149.662	0.935177	-0.0966883	0.712409	1	gene1484 antisense	flagellar hook-basal body complex protein FliE
542	gene1485	28.3441	31.8006	24.8876	0.782614	-0.353627	0.64269	1	gene1485 antisense	hypothetical protein
543	gene1486	1.77076	2.21098	1.33054	0.601786	-0.732677	0.859896	1	gene1486 antisense	multidrug SMR transporter
485	gene1486	114.289	158.365	70.2139	0.443369	-1.17342	0.0114303	0.112496	gene1486 sense	multidrug SMR transporter
544	gene1487	5.17737	5.9512	4.40354	0.739941	-0.434517	0.843552	1	gene1487 antisense	kinase inhibitor
486	gene1487	128.976	166.658	91.2939	0.547793	-0.868298	0.0139917	0.128639	gene1487 sense	kinase inhibitor
545	gene1488	0	0	0	NA	NA	NA	NA	gene1488 antisense	transcriptional regulator
487	gene1488	179.833	216.139	143.527	0.664048	-0.590641	0.298013	0.733594	gene1488 sense	transcriptional regulator
546	gene1489	13.6804	13.4153	13.9455	1.03952	0.0559209	1	1	gene1489 antisense	transposase
488	gene1489	17.7987	28.8332	6.76432	0.234602	-2.09171	0.0106611	0.10655	gene1489 sense	transposase
547	gene149	0	0	0	NA	NA	NA	NA	gene149 antisense	transposase
489	gene149	31.4553	33.519	29.3916	0.876862	-0.189578	0.789753	0.979513	gene149 sense	transposase
548	gene1490	145.236	157.626	132.847	0.8428	-0.246739	0.467905	1	gene1490 antisense	transposase
549	gene1491	23.6848	20.3973	26.9724	1.32235	0.403107	0.591892	1	gene1491 antisense	hypothetical protein
490	gene1491	104.799	136.216	73.3821	0.538718	-0.892398	0.0171225	0.146477	gene1491 sense	hypothetical protein
550	gene1492	2.59917	0.864429	4.33392	5.01362	2.32585	0.455428	1	gene1492 antisense	SirA-like protein
491	gene1492	234.644	244.662	224.627	0.918114	-0.123254	0.799457	0.980661	gene1492 sense	SirA-like protein
551	gene1493	2.11088	3.74022	0.481546	0.128748	-2.95738	0.525381	1	gene1493 antisense	hypothetical protein
492	gene1493	176.1	174.546	177.654	1.01781	0.0254627	0.985154	1	gene1493 sense	hypothetical protein
552	gene1494	0.656353	0.831159	0.481546	0.579367	-0.78745	1	1	gene1494 antisense	hypothetical protein
553	gene1495	190.56	189.394	191.727	1.01232	0.0176613	0.958689	1	gene1495 antisense	lipoprotein
493	gene1495	506.277	466.081	546.473	1.17249	0.22957	0.402436	0.814488	gene1495 sense	lipoprotein
554	gene1496	184.883	157.243	212.522	1.35156	0.434622	0.245582	1	gene1496 antisense	alpha-amylase
494	gene1496	2257.44	2127.27	2387.62	1.12239	0.166572	0.755597	0.971428	gene1496 sense	alpha-amylase
555	gene1497	7.27859	6.11755	8.43963	1.37958	0.464227	0.688992	1	gene1497 antisense	flagellar protein FliT
495	gene1497	59.1813	82.5166	35.846	0.43441	-1.20287	0.00959658	0.0988038	gene1497 sense	flagellar protein FliT
556	gene1498	0.673274	1.34655	0	0	#NAME?	0.734469	1	gene1498 antisense	flagellar export chaperone FliS
496	gene1498	39.464	50.4192	28.5088	0.565435	-0.822568	0.162185	0.556922	gene1498 sense	flagellar export chaperone FliS
557	gene1499	18.3209	17.4882	19.1535	1.09523	0.131228	1	1	gene1499 antisense	flagellar filament capping protein FliD
497	gene1499	183.591	247.973	119.209	0.480736	-1.05668	0.0164056	0.143404	gene1499 sense	flagellar filament capping protein FliD
558	gene15	52.6713	62.7712	42.5714	0.678199	-0.56022	0.315775	1	gene15 antisense	pilus assembly protein PilP
498	gene15	78.0234	100.026	56.0208	0.560062	-0.836342	0.0501014	0.294175	gene15 sense	pilus assembly protein PilP
559	gene150	0	0	0	NA	NA	NA	NA	gene150 antisense	conjugal transfer protein TrbA
499	gene150	3.25337	4.02976	2.47699	0.614674	-0.702107	0.773673	0.973368	gene150 sense	conjugal transfer protein TrbA
560	gene1500	2.33496	2.56002	2.10991	0.824177	-0.278974	1	1	gene1500 antisense	hypothetical protein
561	gene1501	22.9266	19.6157	26.2375	1.33758	0.41962	0.560171	1	gene1501 antisense	flagellin
500	gene1501	1727.34	2368.15	1086.54	0.458812	-1.12403	5.66614e-06	0.00020191	gene1501 sense	flagellin
562	gene1502	10.4475	13.3487	7.54615	0.565308	-0.822891	0.431856	1	gene1502 antisense	fliA
501	gene1502	59.3677	77.3626	41.3729	0.534792	-0.90295	0.0647353	0.344951	gene1502 sense	fliA
563	gene1503	70.0491	72.7784	67.3197	0.924996	-0.112481	0.713652	1	gene1503 antisense	flagellar regulatory protein FliZ
502	gene1503	36.3851	50.8096	21.9606	0.432214	-1.21018	0.0366228	0.246661	gene1503 sense	flagellar regulatory protein FliZ
564	gene1504	3.83934	4.42196	3.25672	0.736489	-0.441264	0.922236	1	gene1504 antisense	cystine-binding periplasmic protein
503	gene1504	3692.69	4337.03	3048.35	0.702866	-0.508679	0.0282211	0.206674	gene1504 sense	cystine-binding periplasmic protein
565	gene1505	33.2512	31.9839	34.5185	1.07925	0.110026	0.906238	1	gene1505 antisense	aminocyclopropane-1-carboxylate deaminase/D-cysteine desulfhydrase family protein
504	gene1505	539.644	506.159	573.128	1.13231	0.179268	0.505321	0.872831	gene1505 sense	aminocyclopropane-1-carboxylate deaminase/D-cysteine desulfhydrase family protein
566	gene1506	21.8849	22.924	20.8457	0.909341	-0.137107	1	1	gene1506 antisense	amino acid ABC transporter permease
505	gene1506	366.067	354.667	377.467	1.06428	0.0898824	0.743761	0.966309	gene1506 sense	amino acid ABC transporter permease
567	gene1507	32.8289	30.4044	35.2534	1.15948	0.213481	0.832355	1	gene1507 antisense	L-cystine ABC transporter ATP-binding protein YecC
506	gene1507	609.303	614.088	604.518	0.984415	-0.022661	0.914154	1	gene1507 sense	L-cystine ABC transporter ATP-binding protein YecC
568	gene1508	3.07511	0.897699	5.25253	5.8511	2.54871	0.290152	1	gene1508 antisense	transcriptional regulator SdiA
507	gene1508	360.341	460.707	259.974	0.564293	-0.825484	0.00370437	0.0487035	gene1508 sense	transcriptional regulator SdiA
569	gene1509	56.5343	70.0853	42.9833	0.6133	-0.705336	0.136086	1	gene1509 antisense	hypothetical protein
508	gene1509	61.9824	23.6478	100.317	4.24212	2.08478	0.0504255	0.295406	gene1509 sense	hypothetical protein
570	gene151	0	0	0	NA	NA	NA	NA	gene151 antisense	type-F conjugative transfer system pilin chaperone TraQ
509	gene151	6.25548	9.65274	2.85822	0.296105	-1.75582	0.223934	0.651355	gene151 sense	type-F conjugative transfer system pilin chaperone TraQ
571	gene1510	0	0	0	NA	NA	NA	NA	gene1510 antisense	hypothetical protein
510	gene1510	2.02269	4.04539	0	0	#NAME?	0.17247	0.572091	gene1510 sense	hypothetical protein
572	gene1511	21.5438	21.2284	21.8591	1.02971	0.0422363	0.995028	1	gene1511 antisense	DNA-binding response regulator
511	gene1511	795.149	789.15	801.148	1.0152	0.0217692	0.887596	0.99579	gene1511 sense	DNA-binding response regulator
573	gene1512	47.1287	46.2303	48.027	1.03886	0.055005	0.935494	1	gene1512 antisense	excinuclease ABC subunit C
512	gene1512	1801.26	1830.02	1772.5	0.968568	-0.0460751	0.846385	0.988534	gene1512 sense	excinuclease ABC subunit C
574	gene1513	1.11412	0.897699	1.33054	1.48216	0.567703	1	1	gene1513 antisense	CDP-diacylglycerol--glycerol-3-phosphate 3-phosphatidyltransferase
513	gene1513	780.169	800.615	759.722	0.948923	-0.0756369	0.79133	0.979536	gene1513 sense	CDP-diacylglycerol--glycerol-3-phosphate 3-phosphatidyltransferase
575	gene1514	1.02197	0.41558	1.62836	3.91829	1.97022	0.761968	1	gene1514 antisense	tRNA-Gly
514	gene1514	166.945	154.616	179.275	1.15949	0.213486	0.538465	0.886913	gene1514 sense	tRNA-Gly
576	gene1515	4.35427	6.78235	1.92619	0.284	-1.81604	0.390093	1	gene1515 antisense	tRNA-Cys
515	gene1515	243.523	257.797	229.249	0.889262	-0.16932	0.604774	0.916242	gene1515 sense	tRNA-Cys
577	gene1516	0	0	0	NA	NA	NA	NA	gene1516 antisense	tRNA-Leu
516	gene1516	642.99	688.657	597.323	0.867375	-0.205273	0.503679	0.87193	gene1516 sense	tRNA-Leu
578	gene1517	32.949	27.8946	38.0035	1.36239	0.446144	0.446319	1	gene1517 antisense	hypothetical protein
517	gene1517	2612.46	2921.7	2303.21	0.788312	-0.343162	0.154061	0.542995	gene1517 sense	hypothetical protein
579	gene1518	237.642	198.02	277.264	1.40019	0.485618	0.15548	1	gene1518 antisense	tyrosine transporter TyrP
580	gene1519	770.915	799.597	742.233	0.928258	-0.107402	0.758355	1	gene1519 antisense	hypothetical protein
518	gene1519	496.438	642.735	350.14	0.544766	-0.876292	0.00264828	0.0378002	gene1519 sense	hypothetical protein
581	gene152	0	0	0	NA	NA	NA	NA	gene152 antisense	conjugal transfer protein TrbB
519	gene152	25.44	27.8961	22.984	0.823916	-0.279431	0.680915	0.945872	gene152 sense	conjugal transfer protein TrbB
582	gene1520	171.397	194.994	147.8	0.757969	-0.399789	0.2431	1	gene1520 antisense	non-heme ferritin
520	gene1520	8561.52	8052.11	9070.93	1.12653	0.171884	0.487289	0.865493	gene1520 sense	non-heme ferritin
583	gene1521	21.7408	20.9127	22.5688	1.0792	0.109957	0.916983	1	gene1521 antisense	hypothetical protein
521	gene1521	7.38541	11.246	3.52486	0.313434	-1.67377	0.184106	0.592525	gene1521 sense	hypothetical protein
584	gene1522	3.13279	3.00887	3.25672	1.08237	0.1142	1	1	gene1522 antisense	hypothetical protein
522	gene1522	0.761781	0.999624	0.523937	0.524135	-0.931991	0.989584	1	gene1522 sense	hypothetical protein
585	gene1523	53.1336	58.8804	47.3868	0.804798	-0.313301	0.513999	1	gene1523 antisense	hypothetical protein
523	gene1523	77.1353	46.1863	108.084	2.34018	1.22662	0.00393406	0.0503151	gene1523 sense	hypothetical protein
586	gene1524	24.6726	22.924	26.4212	1.15256	0.204837	0.764543	1	gene1524 antisense	non-heme ferritin
524	gene1524	1828.47	1815.45	1841.49	1.01435	0.0205487	0.901465	0.999961	gene1524 sense	non-heme ferritin
587	gene1525	2.41048	3.00887	1.81208	0.602247	-0.731572	0.816905	1	gene1525 antisense	hypothetical protein
525	gene1525	0.261969	0	0.523937	Inf	Inf	1	1	gene1525 sense	hypothetical protein
588	gene1526	1.83678	2.52675	1.14681	0.45387	-1.13965	0.775594	1	gene1526 antisense	arabinose ABC transporter substrate-binding protein
526	gene1526	715.59	724.361	706.819	0.975782	-0.0353696	0.896264	0.998593	gene1526 sense	arabinose ABC transporter substrate-binding protein
589	gene1527	114.143	143.745	84.5413	0.588136	-0.765778	0.0571569	1	gene1527 antisense	araG
527	gene1527	511.164	503.41	518.918	1.0308	0.0437712	0.878694	0.99579	gene1527 sense	araG
590	gene1528	10.3131	7.71332	12.9128	1.67409	0.743375	0.517629	1	gene1528 antisense	araH
528	gene1528	428.608	455.88	401.336	0.880353	-0.183846	0.526332	0.882974	gene1528 sense	araH
591	gene1529	12.5383	11.9357	13.141	1.10099	0.138796	0.855846	1	gene1529 antisense	trehalose-phosphatase
529	gene1529	1175.01	1088.65	1261.37	1.15866	0.212454	0.609253	0.916986	gene1529 sense	trehalose-phosphatase
592	gene153	0	0	0	NA	NA	NA	NA	gene153 antisense	conjugal transfer protein TrbJ
530	gene153	0.765349	1.5307	0	0	#NAME?	0.62542	0.922903	gene153 sense	conjugal transfer protein TrbJ
593	gene1530	253.163	261.821	244.505	0.933865	-0.0987146	0.688545	1	gene1530 antisense	trehalose-6-phosphate synthase
531	gene1530	2015.67	1684.47	2346.86	1.39323	0.478434	0.192128	0.606801	gene1530 sense	trehalose-6-phosphate synthase
594	gene1531	669.462	528.386	810.537	1.53398	0.617284	0.327533	1	gene1531 antisense	universal stress protein C
532	gene1531	327.722	402.62	252.824	0.627946	-0.671286	0.301483	0.736182	gene1531 sense	universal stress protein C
595	gene1532	10.2158	7.08178	13.3498	1.8851	0.914638	0.537616	1	gene1532 antisense	flagellar transcriptional activator FlhD
533	gene1532	442.432	728.765	156.099	0.214197	-2.22299	4.53121e-15	4.68255e-13	gene1532 sense	flagellar transcriptional activator FlhD
596	gene1533	49.3036	38.0349	60.5723	1.59255	0.671335	0.200379	1	gene1533 antisense	flagellar transcriptional regulator FlhC
534	gene1533	631.29	976.674	285.906	0.292734	-1.77234	2.80604e-11	2.07126e-09	gene1533 sense	flagellar transcriptional regulator FlhC
597	gene1534	6.42931	5.63543	7.2232	1.28175	0.358113	0.772854	1	gene1534 antisense	motility protein A
535	gene1534	78.9787	105.461	52.4959	0.497773	-1.00644	0.0179696	0.152462	gene1534 sense	motility protein A
598	gene1535	10.9453	12.8999	8.99079	0.696966	-0.520839	0.640568	1	gene1535 antisense	motB
536	gene1535	61.6483	79.4712	43.8254	0.551462	-0.858666	0.0837303	0.40347	gene1535 sense	motB
599	gene1536	18.1321	19.0174	17.2467	0.906888	-0.141003	0.957907	1	gene1536 antisense	chemotaxis protein CheA
537	gene1536	191.307	223.512	159.102	0.711827	-0.490401	0.119336	0.487825	gene1536 sense	chemotaxis protein CheA
600	gene1537	2.68423	2.59329	2.77518	1.07014	0.0977965	1	1	gene1537 antisense	chemotaxis protein CheW
538	gene1537	137.651	137.684	137.619	0.999523	-0.000687888	0.998534	1	gene1537 sense	chemotaxis protein CheW
601	gene1538	43.1816	42.0745	44.2887	1.05262	0.0739913	0.913395	1	gene1538 antisense	methyl-accepting chemotaxis protein II
539	gene1538	198.595	244.896	152.295	0.621878	-0.685297	0.154996	0.544289	gene1538 sense	methyl-accepting chemotaxis protein II
602	gene1539	4.76298	3.42445	6.10152	1.78175	0.833296	0.727346	1	gene1539 antisense	methyl-accepting chemotaxis protein
540	gene1539	131.137	181.528	80.7459	0.444813	-1.16873	0.0101633	0.102861	gene1539 sense	methyl-accepting chemotaxis protein
603	gene154	0.665268	0	1.33054	Inf	Inf	0.728791	1	gene154 antisense	conjugal transfer protein TrbF
541	gene154	2.45965	4.01413	0.905175	0.225497	-2.14882	0.443175	0.839708	gene154 sense	conjugal transfer protein TrbF
604	gene1540	5.29564	6.59966	3.99161	0.60482	-0.725423	0.602111	1	gene1540 antisense	chemotaxis protein-glutamate O-methyltransferase
542	gene1540	74.8712	109.085	40.6573	0.372711	-1.42387	0.000928757	0.0166615	gene1540 sense	chemotaxis protein-glutamate O-methyltransferase
605	gene1541	0.224425	0.44885	0	0	#NAME?	1	1	gene1541 antisense	chemotaxis response regulator protein-glutamate methylesterase
543	gene1541	36.967	48.1386	25.7954	0.535856	-0.900083	0.116703	0.482745	gene1541 sense	chemotaxis response regulator protein-glutamate methylesterase
606	gene1542	0	0	0	NA	NA	NA	NA	gene1542 antisense	two-component system response regulator
544	gene1542	20.2054	22.9761	17.4347	0.758821	-0.398169	0.620817	0.921892	gene1542 sense	two-component system response regulator
607	gene1543	2.02016	0.897699	3.14262	3.50075	1.80766	0.627165	1	gene1543 antisense	protein phosphatase CheZ
545	gene1543	189.481	206.378	172.584	0.836253	-0.257989	0.416119	0.822037	gene1543 sense	protein phosphatase CheZ
608	gene1544	4.88601	7.36428	2.40773	0.326947	-1.61287	0.428944	1	gene1544 antisense	flagellar biosynthesis protein FlhB
546	gene1544	47.7463	60.8371	34.6554	0.569643	-0.811871	0.111116	0.469833	gene1544 sense	flagellar biosynthesis protein FlhB
609	gene1545	5.02868	5.28639	4.77098	0.902503	-0.147996	0.964134	1	gene1545 antisense	flagellar biosynthesis protein FlhA
547	gene1545	149.566	173.562	125.57	0.723489	-0.466958	0.256922	0.689977	gene1545 sense	flagellar biosynthesis protein FlhA
610	gene1546	45.249	49.6052	40.8927	0.824365	-0.278646	0.691953	1	gene1546 antisense	flagellar protein flhE
548	gene1546	48.5203	47.8577	49.183	1.02769	0.0394096	0.981199	1	gene1546 sense	flagellar protein flhE
611	gene1547	16.9065	10.4397	23.3734	2.23889	1.16279	0.2627	1	gene1547 antisense	arginine--tRNA ligase
549	gene1547	1703.07	1406.39	1999.75	1.4219	0.50782	0.0407661	0.261725	gene1547 sense	arginine--tRNA ligase
612	gene1548	1.66232	3.32464	0	0	#NAME?	0.411824	1	gene1548 antisense	hypothetical protein
550	gene1548	0.983827	1.51507	0.452587	0.298724	-1.74311	0.829785	0.988534	gene1548 sense	hypothetical protein
613	gene1549	1.34655	2.6931	0	0	#NAME?	0.464899	1	gene1549 antisense	VOC family protein
551	gene1549	261.55	243.38	279.72	1.14931	0.200774	0.471877	0.856028	gene1549 sense	VOC family protein
614	gene155	64.8478	75.1552	54.5404	0.725704	-0.462546	0.343349	1	gene155 antisense	conjugal transfer protein TraH
552	gene155	82.8867	90.8419	74.9315	0.824856	-0.277785	0.511251	0.875003	gene155 sense	conjugal transfer protein TraH
615	gene1550	7.22096	5.15331	9.28862	1.80246	0.849966	0.519008	1	gene1550 antisense	copper homeostasis protein CutC
553	gene1550	637.837	550.955	724.719	1.31539	0.395486	0.128303	0.504449	gene1550 sense	copper homeostasis protein CutC
616	gene1551	3.25856	5.18658	1.33054	0.256535	-1.96277	0.35041	1	gene1551 antisense	cytochrome c
554	gene1551	25.4302	25.803	25.0574	0.971102	-0.042305	1	1	gene1551 sense	cytochrome c
617	gene1552	84.5047	86.0268	82.9826	0.964613	-0.0519772	0.853234	1	gene1552 antisense	trimethylamine-N-oxide reductase 2
555	gene1552	290.547	302.734	278.361	0.919491	-0.121093	0.69621	0.951707	gene1552 sense	trimethylamine-N-oxide reductase 2
618	gene1553	22.1977	11.1378	33.2576	2.98602	1.57822	0.0424989	1	gene1553 antisense	tRNA 5-methoxyuridine(34)/uridine 5-oxyacetic acid(34) synthase CmoB
556	gene1553	967.603	966.021	969.185	1.00328	0.00471758	0.973426	1	gene1553 sense	tRNA 5-methoxyuridine(34)/uridine 5-oxyacetic acid(34) synthase CmoB
619	gene1554	22.8306	17.2886	28.3725	1.64111	0.714675	0.375441	1	gene1554 antisense	carboxy-S-adenosyl-L-methionine synthase CmoA
557	gene1554	888.645	1120.53	656.761	0.586118	-0.770738	0.00264339	0.0378002	gene1554 sense	carboxy-S-adenosyl-L-methionine synthase CmoA
620	gene1555	32.0392	28.8752	35.2032	1.21915	0.285874	0.572329	1	gene1555 antisense	hypothetical protein
558	gene1555	2475.42	3101.43	1849.41	0.596309	-0.745869	0.00153772	0.0247519	gene1555 sense	hypothetical protein
621	gene1556	32.2027	33.397	31.0085	0.928482	-0.107055	0.918203	1	gene1556 antisense	hypothetical protein
559	gene1556	393.058	312.011	474.106	1.51952	0.603612	0.226423	0.655789	gene1556 sense	hypothetical protein
622	gene1557	18.8694	12.0022	25.7366	2.14432	1.10052	0.437891	1	gene1557 antisense	hydrolase
560	gene1557	190.209	124.189	256.229	2.06322	1.04489	0.00136634	0.0224123	gene1557 sense	hydrolase
623	gene1558	28.4753	38.8993	18.0512	0.464049	-1.10765	0.0842926	1	gene1558 antisense	aspartate--tRNA ligase
561	gene1558	1712.89	1366.42	2059.37	1.50712	0.591799	0.0167672	0.144807	gene1558 sense	aspartate--tRNA ligase
624	gene1559	6.44035	10.473	2.40773	0.2299	-2.12092	0.202815	1	gene1559 antisense	NUDIX pyrophosphatase
562	gene1559	1368.87	1159.55	1578.19	1.36105	0.444715	0.0619099	0.33781	gene1559 sense	NUDIX pyrophosphatase
625	gene156	95.8851	123.215	68.5555	0.556391	-0.84583	0.045584	1	gene156 antisense	conjugal transfer protein TraG
563	gene156	692.91	778.529	607.291	0.780049	-0.358363	0.177646	0.579847	gene156 sense	conjugal transfer protein TraG
626	gene1560	10.9584	8.47794	13.4388	1.58515	0.66462	0.512416	1	gene1560 antisense	transcriptional regulator
564	gene1560	1060.07	876.742	1243.4	1.41821	0.504068	0.0389499	0.25443	gene1560 sense	transcriptional regulator
627	gene1561	53.4031	58.6148	48.1913	0.82217	-0.282492	0.471604	1	gene1561 antisense	crossover junction endodeoxyribonuclease RuvC
565	gene1561	753.351	568.418	938.284	1.65069	0.723073	0.00465538	0.057409	gene1561 sense	crossover junction endodeoxyribonuclease RuvC
628	gene1562	227.085	133.721	320.449	2.3964	1.26087	0.0251784	1	gene1562 antisense	hypothetical protein
629	gene1563	0	0	0	NA	NA	NA	NA	gene1563 antisense	hypothetical protein
566	gene1563	0	0	0	NA	NA	NA	NA	gene1563 sense	hypothetical protein
630	gene1564	1.22976	0.831159	1.62836	1.95914	0.970224	0.901903	1	gene1564 antisense	Holliday junction branch migration protein RuvA
567	gene1564	445.303	412.819	477.788	1.15738	0.210862	0.426232	0.830312	gene1564 sense	Holliday junction branch migration protein RuvA
631	gene1565	65.8027	57.2018	74.4037	1.30072	0.379315	0.457481	1	gene1565 antisense	Holliday junction branch migration DNA helicase RuvB
568	gene1565	1352.01	1313.21	1390.81	1.0591	0.0828328	0.74682	0.968579	gene1565 sense	Holliday junction branch migration DNA helicase RuvB
632	gene1566	133.69	108.669	158.711	1.4605	0.546464	0.142123	1	gene1566 antisense	zinc ABC transporter permease
569	gene1566	303.726	306.247	301.204	0.983532	-0.0239568	0.966395	1	gene1566 sense	zinc ABC transporter permease
633	gene1567	10.3369	8.79371	11.8801	1.35097	0.433999	0.721767	1	gene1567 antisense	zinc ABC transporter ATP-binding protein ZnuC
570	gene1567	205.622	225.199	186.045	0.826137	-0.275548	0.446879	0.842096	gene1567 sense	zinc ABC transporter ATP-binding protein ZnuC
634	gene1568	5.16034	7.91294	2.40773	0.304278	-1.71654	0.384213	1	gene1568 antisense	zinc ABC transporter substrate-binding protein
571	gene1568	614.869	653.261	576.476	0.882459	-0.180398	0.611242	0.917466	gene1568 sense	zinc ABC transporter substrate-binding protein
635	gene1569	17.9723	21.9102	14.0345	0.640546	-0.642626	0.713294	1	gene1569 antisense	murein DD-endopeptidase MepM
572	gene1569	1487.69	1393.74	1581.63	1.13481	0.182449	0.485716	0.86459	gene1569 sense	murein DD-endopeptidase MepM
636	gene157	1.86079	1.7954	1.92619	1.07285	0.101443	0.986495	1	gene157 antisense	hypothetical protein
573	gene157	1085.45	1277.04	893.855	0.699944	-0.514688	0.303807	0.739582	gene157 sense	hypothetical protein
637	gene1570	418.058	259.361	576.755	2.22375	1.15299	0.373063	1	gene1570 antisense	lauroyl-Kdo(2)-lipid IV(A) myristoyltransferase
574	gene1570	947.378	1015.69	879.064	0.865483	-0.208423	0.392995	0.804201	gene1570 sense	lauroyl-Kdo(2)-lipid IV(A) myristoyltransferase
638	gene1571	42.3899	46.6623	38.1176	0.816882	-0.2918	0.657362	1	gene1571 antisense	pyruvate kinase II
575	gene1571	6125	4763.58	7486.42	1.5716	0.652231	0.00554248	0.0630793	gene1571 sense	pyruvate kinase II
639	gene1572	132.908	113.523	152.292	1.34151	0.423862	0.282922	1	gene1572 antisense	MurR/RpiR family transcriptional regulator
576	gene1572	857.935	814.594	901.276	1.10641	0.145887	0.537207	0.886756	gene1572 sense	MurR/RpiR family transcriptional regulator
640	gene1573	20.5927	17.8372	23.3482	1.30896	0.38842	0.612128	1	gene1573 antisense	hypothetical protein
577	gene1573	27	20.7736	33.2263	1.59945	0.677572	0.289722	0.727183	gene1573 sense	hypothetical protein
641	gene1574	1.17088	0.41558	1.92619	4.63494	2.21255	0.63285	1	gene1574 antisense	hypothetical protein
578	gene1574	7.92159	11.246	4.59722	0.408789	-1.29057	0.365888	0.787726	gene1574 sense	hypothetical protein
642	gene1575	24.7105	31.186	18.2349	0.584715	-0.774194	0.239187	1	gene1575 antisense	glucose-6-phosphate 1-dehydrogenase
579	gene1575	2216.48	1900.7	2532.27	1.33228	0.413903	0.0837342	0.40347	gene1575 sense	glucose-6-phosphate 1-dehydrogenase
643	gene1576	10.0896	11.0047	9.17452	0.833691	-0.262415	0.806258	1	gene1576 antisense	phosphogluconate dehydratase
580	gene1576	289.533	248.113	330.952	1.33388	0.415626	0.142207	0.528307	gene1576 sense	phosphogluconate dehydratase
644	gene1577	26.0765	26.0992	26.0538	0.998258	-0.00251481	0.96696	1	gene1577 antisense	KHG/KDPG aldolase
581	gene1577	1673.49	1296.06	2050.92	1.58243	0.662142	0.00604079	0.0678538	gene1577 sense	KHG/KDPG aldolase
645	gene1578	84.5534	77.5319	91.575	1.18113	0.240164	0.674132	1	gene1578 antisense	phosphoribosylglycinamide formyltransferase 2
582	gene1578	353.2	342.154	364.246	1.06457	0.090267	0.939126	1	gene1578 sense	phosphoribosylglycinamide formyltransferase 2
646	gene1579	19.0138	18.1197	19.9078	1.09868	0.135769	0.879218	1	gene1579 antisense	DNA damage-inducible protein
583	gene1579	347.919	355.527	340.312	0.957205	-0.0631007	0.84909	0.989801	gene1579 sense	DNA damage-inducible protein
647	gene158	12.7333	20.8794	4.58726	0.219703	-2.18638	0.0327091	1	gene158 antisense	conjugal transfer protein TraT
584	gene158	6245.53	6970.39	5520.67	0.792017	-0.336396	0.169027	0.566751	gene158 sense	conjugal transfer protein TraT
648	gene1580	34.2572	39.2484	29.266	0.745662	-0.423406	0.490848	1	gene1580 antisense	hypothetical protein
585	gene1580	468.822	447.993	489.651	1.09299	0.128276	0.611348	0.917466	gene1580 sense	hypothetical protein
649	gene1581	1794.49	1519.16	2069.82	1.36248	0.446233	0.45109	1	gene1581 antisense	hypothetical protein
650	gene1582	91.4723	81.8219	101.123	1.23589	0.305548	0.468236	1	gene1582 antisense	hypothetical protein
651	gene1583	58.8652	69.0382	48.6922	0.705294	-0.503703	0.323741	1	gene1583 antisense	protein YebE
586	gene1583	239.583	130.515	348.65	2.67133	1.41756	3.63549e-05	0.00111151	gene1583 sense	protein YebE
652	gene1584	2.98263	3.55753	2.40773	0.676799	-0.5632	0.980207	1	gene1584 antisense	hypothetical protein
587	gene1584	57.9379	31.9415	83.9343	2.62775	1.39383	0.00312367	0.0426164	gene1584 sense	hypothetical protein
653	gene1585	293.037	269.469	316.604	1.17492	0.23256	0.502056	1	gene1585 antisense	oligopeptidase B
588	gene1585	828.165	855.656	800.675	0.935744	-0.0958139	0.663008	0.936735	gene1585 sense	oligopeptidase B
654	gene1586	300.692	251.416	349.968	1.39198	0.477144	0.344235	1	gene1586 antisense	DNA polymerase III subunit epsilon
589	gene1586	817.792	896.266	739.317	0.824886	-0.277734	0.298444	0.733594	gene1586 sense	DNA polymerase III subunit epsilon
655	gene1587	2.75049	2.24425	3.25672	1.45114	0.537188	0.849551	1	gene1587 antisense	hypothetical protein
590	gene1587	1639.13	1613.21	1665.04	1.03213	0.0456259	0.836768	0.988534	gene1587 sense	hypothetical protein
656	gene1588	19.1386	27.2462	11.0311	0.404867	-1.30448	0.136294	1	gene1588 antisense	DNA polymerase III subunit theta
591	gene1588	137.406	136.122	138.689	1.01885	0.0269487	0.987914	1	gene1588 sense	DNA polymerase III subunit theta
657	gene1589	1.3629	2.24425	0.481546	0.214569	-2.22049	0.710776	1	gene1589 antisense	hypothetical protein
592	gene1589	819.971	833.478	806.465	0.96759	-0.0475325	0.826895	0.988534	gene1589 sense	hypothetical protein
658	gene159	32.5992	31.6681	33.5303	1.0588	0.0824349	0.842908	1	gene159 antisense	hypothetical protein
593	gene159	33.7799	39.9541	27.6057	0.690936	-0.533376	0.3862	0.800305	gene159 sense	hypothetical protein
659	gene1590	22.9455	22.8405	23.0504	1.00919	0.0131944	1	1	gene1590 antisense	membrane protein
594	gene1590	1455.99	1605.99	1305.99	0.813196	-0.298325	0.23008	0.661531	gene1590 sense	membrane protein
660	gene1591	310.453	280.389	340.517	1.21444	0.280296	0.375372	1	gene1591 antisense	hypothetical protein
595	gene1591	554.676	513.906	595.446	1.15867	0.212465	0.425756	0.829831	gene1591 sense	hypothetical protein
661	gene1592	679.834	555.177	804.491	1.44907	0.535129	0.0684999	1	gene1592 antisense	hypothetical protein
662	gene1593	12.5789	8.94372	16.214	1.81289	0.858292	0.459816	1	gene1593 antisense	hypothetical protein
663	gene1594	638.857	594.876	682.838	1.14787	0.198954	0.52472	1	gene1594 antisense	serine/threonine-protein phosphatase
664	gene1595	21.0311	19.6326	22.4296	1.14247	0.19215	0.735156	1	gene1595 antisense	hypothetical protein
596	gene1595	102.712	113.365	92.0585	0.812053	-0.300354	0.476709	0.85914	gene1595 sense	hypothetical protein
665	gene1596	9.9064	10.822	8.99079	0.830788	-0.267447	0.850774	1	gene1596 antisense	hypothetical protein
597	gene1596	999.932	1007.36	992.5	0.985245	-0.021446	0.964985	1	gene1596 sense	hypothetical protein
666	gene1597	10.0485	11.4039	8.69297	0.762278	-0.39161	0.735757	1	gene1597 antisense	16S rRNA (cytosine(1407)-C(5))-methyltransferase RsmF
598	gene1597	149.879	148.04	151.718	1.02485	0.0354095	0.956445	1	gene1597 sense	16S rRNA (cytosine(1407)-C(5))-methyltransferase RsmF
667	gene1598	20.5534	27.5287	13.5781	0.493233	-1.01966	0.183458	1	gene1598 antisense	hypothetical protein
599	gene1598	1271.22	1307.12	1235.33	0.945077	-0.0814965	0.715928	0.960717	gene1598 sense	hypothetical protein
668	gene1599	66.33	84.1321	48.5279	0.576805	-0.793844	0.143531	1	gene1599 antisense	paraquat-inducible membrane protein A
600	gene1599	506.165	496.507	515.823	1.03891	0.0550643	0.838874	0.988534	gene1599 sense	paraquat-inducible membrane protein A
669	gene16	2776.05	2980.37	2571.72	0.862888	-0.212754	0.406749	1	gene16 antisense	pili assembly chaperone
601	gene16	175.502	199.209	151.796	0.761993	-0.39215	0.349915	0.776213	gene16 sense	pili assembly chaperone
670	gene160	88.9243	89.8668	87.9818	0.979024	-0.0305837	0.911567	1	gene160 antisense	conjugal transfer protein TraD
602	gene160	180.376	203.957	156.794	0.768763	-0.379389	0.251919	0.682599	gene160 sense	conjugal transfer protein TraD
671	gene1600	2.97525	4.32215	1.62836	0.376748	-1.40833	0.593828	1	gene1600 antisense	hypothetical protein
603	gene1600	1348.9	1478.68	1219.13	0.82447	-0.278462	0.264369	0.699389	gene1600 sense	hypothetical protein
672	gene1601	18.2988	17.3551	19.2425	1.10875	0.148935	0.852329	1	gene1601 antisense	RNA chaperone ProQ
604	gene1601	4543.59	3978.37	5108.8	1.28414	0.360807	0.133896	0.515486	gene1601 sense	RNA chaperone ProQ
673	gene1602	39.6953	36.0399	43.3507	1.20286	0.266463	0.768853	1	gene1602 antisense	tail-specific protease
605	gene1602	5417.54	5043.39	5791.68	1.14837	0.199586	0.431991	0.835408	gene1602 sense	tail-specific protease
674	gene1603	4.70325	6.33351	3.073	0.485197	-1.04336	0.614332	1	gene1603 antisense	zinc metalloprotease HtpX
606	gene1603	5771.34	2987.46	8555.21	2.86371	1.51789	2.67323e-10	1.79384e-08	gene1603 sense	zinc metalloprotease HtpX
675	gene1604	325.797	180.383	471.211	2.61228	1.38531	0.234093	1	gene1604 antisense	MFS transporter
676	gene1605	10.4219	14.1466	6.69717	0.47341	-1.07884	0.329842	1	gene1605 antisense	transcriptional regulator KdgR
607	gene1605	1425.93	1441.99	1409.87	0.977723	-0.0325026	0.885467	0.99579	gene1605 sense	transcriptional regulator KdgR
677	gene1606	12.597	13.016	12.1779	0.935606	-0.0960265	1	1	gene1606 antisense	hypothetical protein
608	gene1606	168.732	145.228	192.235	1.32367	0.404546	0.212745	0.638778	gene1606 sense	hypothetical protein
678	gene1607	6.58925	5.70197	7.47654	1.31122	0.390911	0.762261	1	gene1607 antisense	PhoP regulon feedback inhibition membrane protein MgrB
609	gene1607	13.2847	11.2303	15.339	1.36585	0.449804	0.623187	0.921892	gene1607 sense	PhoP regulon feedback inhibition membrane protein MgrB
679	gene1608	55.5852	62.7374	48.4331	0.771998	-0.373331	0.82178	1	gene1608 antisense	hypothetical protein
610	gene1608	334.66	345.702	323.617	0.936116	-0.0952409	0.774463	0.973551	gene1608 sense	hypothetical protein
680	gene1609	1259.12	941.746	1576.5	1.67402	0.743316	0.0120186	1	gene1609 antisense	hypothetical protein
681	gene161	46.1343	38.0512	54.2175	1.42485	0.510814	0.317632	1	gene161 antisense	conjugative transfer relaxase TraI
611	gene161	1063.99	1071	1056.97	0.986902	-0.0190211	0.97268	1	gene161 sense	conjugative transfer relaxase TraI
682	gene1610	0	0	0	NA	NA	NA	NA	gene1610 antisense	DUF2527 domain-containing protein
612	gene1610	1299.13	1156.2	1442.06	1.24723	0.318732	0.214407	0.640517	gene1610 sense	DUF2527 domain-containing protein
683	gene1611	0.897126	0.831159	0.963093	1.15873	0.21255	1	1	gene1611 antisense	cold-shock protein CspC
613	gene1611	13407.4	11547.6	15267.2	1.32211	0.402844	0.0801649	0.391505	gene1611 sense	cold-shock protein CspC
684	gene1612	27.6124	28.7089	26.516	0.923616	-0.114634	0.763141	1	gene1612 antisense	23S rRNA (guanine(745)-N(1))-methyltransferase
614	gene1612	62.5026	58.8848	66.1204	1.12288	0.1672	0.673853	0.941275	gene1612 sense	23S rRNA (guanine(745)-N(1))-methyltransferase
685	gene1613	58.4968	46.6955	70.298	1.50545	0.590199	0.255686	1	gene1613 antisense	membrane protein
686	gene1614	4.80403	5.50235	4.10571	0.746175	-0.422415	0.81075	1	gene1614 antisense	hypothetical protein
687	gene1615	7.64358	8.36179	6.92537	0.828216	-0.271921	1	1	gene1615 antisense	hypothetical protein
615	gene1615	188.158	199.849	176.468	0.883004	-0.179508	0.598874	0.915227	gene1615 sense	hypothetical protein
688	gene1616	26.3004	25.5838	27.0169	1.05601	0.0786276	0.865381	1	gene1616 antisense	PTS mannose transporter subunit IID
616	gene1616	5459.05	5184.34	5733.76	1.10597	0.145319	0.52902	0.885177	gene1616 sense	PTS mannose transporter subunit IID
689	gene1617	17.0281	10.822	23.2341	2.14693	1.10228	0.200521	1	gene1617 antisense	PTS mannose/fructose/sorbose transporter subunit IIC
617	gene1617	4680.44	4397.44	4963.44	1.12871	0.174676	0.468088	0.853427	gene1617 sense	PTS mannose/fructose/sorbose transporter subunit IIC
690	gene1618	26.0648	32.3166	19.813	0.613091	-0.705826	0.663708	1	gene1618 antisense	PTS mannose transporter subunit EIIAB
618	gene1618	5738.18	5433.7	6042.65	1.11207	0.153246	0.518274	0.878874	gene1618 sense	PTS mannose transporter subunit EIIAB
691	gene1619	100.231	95.4363	105.025	1.10048	0.138129	0.829912	1	gene1619 antisense	hypothetical protein
692	gene162	9.96532	7.61351	12.3171	1.6178	0.694032	0.616531	1	gene162 antisense	conjugal transfer pilus acetylase TraX
619	gene162	204.872	223.872	185.872	0.830259	-0.268367	0.607235	0.916242	gene162 sense	conjugal transfer pilus acetylase TraX
693	gene1620	11.9941	15.593	8.39514	0.538392	-0.893271	0.336854	1	gene1620 antisense	hypothetical protein
620	gene1620	15.0746	4.99812	25.1511	5.03211	2.33116	0.0113673	0.112304	gene1620 sense	hypothetical protein
694	gene1621	183.467	197.256	169.678	0.860192	-0.217269	0.544627	1	gene1621 antisense	hypothetical protein
621	gene1621	409.878	310.699	509.057	1.63842	0.712308	0.0101371	0.102861	gene1621 sense	hypothetical protein
695	gene1622	177.181	152.738	201.625	1.32007	0.400615	0.263788	1	gene1622 antisense	phosphodiesterase
622	gene1622	253.707	291.674	215.741	0.739663	-0.435059	0.311582	0.745166	gene1622 sense	phosphodiesterase
696	gene1623	21.7002	27.5287	15.8717	0.576551	-0.794479	0.283547	1	gene1623 antisense	L-serine dehydratase 1
623	gene1623	3541.78	3042.25	4041.3	1.32839	0.409683	0.0868654	0.413291	gene1623 sense	L-serine dehydratase 1
697	gene1624	31.5959	31.5181	31.6737	1.00494	0.00710659	1	1	gene1624 antisense	coenzyme A pyrophosphatase
624	gene1624	308.289	351.512	265.066	0.754074	-0.407222	0.147006	0.532794	gene1624 sense	coenzyme A pyrophosphatase
698	gene1625	111.14	120.105	102.175	0.850709	-0.233262	0.631054	1	gene1625 antisense	pabB
625	gene1625	180.119	163.675	196.563	1.20093	0.264156	0.635038	0.926124	gene1625 sense	pabB
699	gene1626	176.676	164.54	188.812	1.14751	0.198512	0.691376	1	gene1626 antisense	hypothetical protein
626	gene1626	83.9042	71.0366	96.7718	1.36228	0.446024	0.275319	0.713797	gene1626 sense	hypothetical protein
700	gene1627	22.3807	17.4217	27.3398	1.5693	0.650121	0.400688	1	gene1627 antisense	hypothetical protein
627	gene1627	2002.5	2028.41	1976.58	0.974448	-0.0373429	0.891963	0.995846	gene1627 sense	hypothetical protein
701	gene1628	465.13	362.81	567.451	1.56404	0.645281	0.148826	1	gene1628 antisense	hypothetical protein
628	gene1628	20.3882	31.0825	9.6939	0.311876	-1.68095	0.0260554	0.194549	gene1628 sense	hypothetical protein
702	gene1629	12.3422	22.0929	2.59145	0.117298	-3.09175	0.00736133	0.820941	gene1629 antisense	hypothetical protein
629	gene1629	551.882	488.337	615.427	1.26025	0.333709	0.214814	0.641215	gene1629 sense	hypothetical protein
703	gene163	12.7294	11.171	14.2878	1.279	0.355021	0.674589	1	gene163 antisense	conjugal transfer protein
630	gene163	343.045	335.129	350.962	1.04725	0.0666	0.830711	0.988534	gene163 sense	conjugal transfer protein
704	gene1630	58.5727	60.6595	56.486	0.931198	-0.102841	0.994079	1	gene1630 antisense	ATP-dependent helicase
631	gene1630	549.602	489.462	609.743	1.24574	0.317006	0.220248	0.648019	gene1630 sense	ATP-dependent helicase
705	gene1631	67.7259	72.7948	62.6571	0.860736	-0.216357	0.741029	1	gene1631 antisense	tRNA (adenosine(37)-N6)-threonylcarbamoyltransferase complex dimerization subunit type 1 TsaB
632	gene1631	149.022	116.098	181.946	1.56717	0.648162	0.0548911	0.313892	gene1631 sense	tRNA (adenosine(37)-N6)-threonylcarbamoyltransferase complex dimerization subunit type 1 TsaB
706	gene1632	8.47782	9.89103	7.06461	0.714244	-0.485512	0.67176	1	gene1632 antisense	slp family hypothetical protein
633	gene1632	1835.53	1546.12	2124.94	1.37437	0.458768	0.0634061	0.341983	gene1632 sense	slp family hypothetical protein
707	gene1633	13.2143	15.1441	11.2844	0.745134	-0.424428	0.676936	1	gene1633 antisense	long-chain-fatty-acid--CoA ligase
634	gene1633	7604.89	4090.37	11119.4	2.71843	1.44278	0.0117304	0.113931	gene1633 sense	long-chain-fatty-acid--CoA ligase
708	gene1634	69.3362	73.4432	65.2292	0.888158	-0.171112	0.716083	1	gene1634 antisense	ribonuclease D
635	gene1634	629.289	506.409	752.169	1.4853	0.570754	0.0283102	0.206901	gene1634 sense	ribonuclease D
709	gene1635	43.1435	32.1333	54.1536	1.68528	0.752988	0.229149	1	gene1635 antisense	ferredoxin--NADP(+) reductase
710	gene1636	5.9409	6.21736	5.66445	0.911071	-0.134364	1	1	gene1636 antisense	ring-hydroxylating oxygenase subunit alpha
636	gene1636	569.238	783.931	354.546	0.452266	-1.14476	0.00419246	0.0528352	gene1636 sense	ring-hydroxylating oxygenase subunit alpha
711	gene1637	38.011	43.2711	32.7509	0.756878	-0.401867	0.536702	1	gene1637 antisense	BCCT family transporter
637	gene1637	455.717	552.814	358.621	0.648719	-0.624333	0.0187368	0.15719	gene1637 sense	BCCT family transporter
712	gene1638	35.2534	36.3556	34.1511	0.939362	-0.0902475	0.887381	1	gene1638 antisense	tartrate dehydrogenase
638	gene1638	108.834	111.584	106.084	0.950712	-0.0729203	0.848465	0.98962	gene1638 sense	tartrate dehydrogenase
713	gene1639	16.7618	22.3088	11.2148	0.502707	-0.992209	0.282222	1	gene1639 antisense	transcriptional regulator
639	gene1639	592.044	591.55	592.539	1.00167	0.0024087	1	1	gene1639 sense	transcriptional regulator
714	gene164	369.949	433.493	306.405	0.706826	-0.500573	0.168309	1	gene164 antisense	hypothetical protein
640	gene164	187.324	185.511	189.138	1.01955	0.0279373	0.928719	1	gene164 sense	hypothetical protein
715	gene1640	3.73033	4.57138	2.88928	0.632037	-0.661919	0.90764	1	gene1640 antisense	leucine efflux protein
641	gene1640	190.082	188.119	192.045	1.02087	0.0298022	0.914345	1	gene1640 sense	leucine efflux protein
716	gene1641	3.51659	2.56002	4.47315	1.74731	0.805139	0.839225	1	gene1641 antisense	hypothetical protein
642	gene1641	1.22218	1.01525	1.42911	1.40764	0.493277	1	1	gene1641 sense	hypothetical protein
717	gene1642	14.8279	16.6734	12.9824	0.77863	-0.36099	0.63768	1	gene1642 antisense	DUF1869 domain-containing protein
643	gene1642	29.0629	33.2846	24.8412	0.746328	-0.422118	0.581507	0.909654	gene1642 sense	DUF1869 domain-containing protein
718	gene1643	12.5192	9.37564	15.6628	1.67059	0.740355	0.525421	1	gene1643 antisense	membrane protein
644	gene1643	4031.13	4569.83	3492.44	0.764238	-0.387905	0.094057	0.433535	gene1643 sense	membrane protein
719	gene1644	54.1421	56.2212	52.0631	0.92604	-0.110853	0.873305	1	gene1644 antisense	hypothetical protein
645	gene1644	122.233	137.575	106.892	0.776971	-0.364067	0.278775	0.717991	gene1644 sense	hypothetical protein
720	gene1645	1.13047	0.44885	1.81208	4.03717	2.01334	0.754988	1	gene1645 antisense	hypothetical protein
646	gene1645	98.5258	74.8166	122.235	1.63379	0.708225	0.0591754	0.331267	gene1645 sense	hypothetical protein
721	gene1646	35.022	44.8838	25.1603	0.560565	-0.835045	0.174971	1	gene1646 antisense	diguanylate cyclase
647	gene1646	913.323	827.76	998.886	1.20673	0.271106	0.262353	0.696526	gene1646 sense	diguanylate cyclase
722	gene1647	670.71	650.364	691.055	1.06257	0.0875546	0.829403	1	gene1647 antisense	hypothetical protein
723	gene1648	304.484	304.029	304.939	1.00299	0.00431093	0.900343	1	gene1648 antisense	hypothetical protein
648	gene1648	281.464	253.907	309.02	1.21706	0.283401	0.43321	0.836049	gene1648 sense	hypothetical protein
724	gene1649	58.3116	56.9695	59.6537	1.04712	0.0664231	0.84194	1	gene1649 antisense	MFS transporter
649	gene1649	88.9838	92.2006	85.767	0.930221	-0.104354	0.774701	0.973551	gene1649 sense	MFS transporter
725	gene165	85.3409	87.4072	83.2746	0.952721	-0.0698749	1	1	gene165 antisense	nuclease
650	gene165	14.127	18.3215	9.93243	0.54212	-0.883317	0.34818	0.774872	gene165 sense	nuclease
726	gene1650	34.8875	32.1835	37.5915	1.16804	0.224086	0.725491	1	gene1650 antisense	AraC family transcriptional regulator
651	gene1650	63.7255	80.7206	46.7305	0.578917	-0.788572	0.0776647	0.385859	gene1650 sense	AraC family transcriptional regulator
727	gene1651	59.4516	59.23	59.6731	1.00748	0.0107505	0.864391	1	gene1651 antisense	DUF441 family protein
652	gene1651	23.6022	12.5266	34.6778	2.76834	1.46902	0.123276	0.494754	gene1651 sense	DUF441 family protein
728	gene1652	402.378	333.338	471.418	1.41423	0.500021	0.116682	1	gene1652 antisense	hypothetical protein
729	gene1653	123.361	50.2863	196.436	3.90635	1.96582	1.23098e-06	0.000599038	gene1653 antisense	hypothetical protein
653	gene1653	332.833	264.45	401.215	1.51717	0.601381	0.0328143	0.227445	gene1653 sense	hypothetical protein
730	gene1654	30.6114	40.878	20.3448	0.497696	-1.00666	0.305679	1	gene1654 antisense	GGDEF domain-containing protein
654	gene1654	141.567	151.897	131.236	0.863975	-0.210939	0.525696	0.882974	gene1654 sense	GGDEF domain-containing protein
731	gene1655	14.4137	18.2528	10.5747	0.579344	-0.787507	0.317534	1	gene1655 antisense	GGDEF domain-containing protein
655	gene1655	56.05	71.4895	40.6104	0.568061	-0.815881	0.0917941	0.428686	gene1655 sense	GGDEF domain-containing protein
732	gene1656	2.94965	3.97311	1.92619	0.484806	-1.04452	0.789066	1	gene1656 antisense	hypothetical protein
656	gene1656	6670.97	7420.32	5921.62	0.798027	-0.32549	0.158347	0.549113	gene1656 sense	hypothetical protein
733	gene1657	1.12155	1.28001	0.963093	0.752411	-0.410407	1	1	gene1657 antisense	PrkA family serine protein kinase
657	gene1657	18658.3	19409.4	17907.1	0.922598	-0.116226	0.601435	0.91616	gene1657 sense	PrkA family serine protein kinase
734	gene1658	26.5245	20.7796	32.2694	1.55294	0.635	0.328691	1	gene1658 antisense	MltA-interacting protein
658	gene1658	1587.88	1324.14	1851.62	1.39836	0.483735	0.287241	0.724949	gene1658 sense	MltA-interacting protein
735	gene1659	80.9216	79.2281	82.6151	1.04275	0.0603943	0.947998	1	gene1659 antisense	oxidoreductase
659	gene1659	326.467	316.385	336.548	1.06373	0.0891343	0.739616	0.96476	gene1659 sense	oxidoreductase
736	gene166	144.974	115.118	174.83	1.51871	0.602842	0.146639	1	gene166 antisense	hypothetical protein
660	gene166	140.448	177.529	103.367	0.582253	-0.780281	0.0196101	0.160854	gene166 sense	hypothetical protein
737	gene1660	103.248	107.256	99.241	0.925275	-0.112047	0.828004	1	gene1660 antisense	D-hexose-6-phosphate mutarotase
661	gene1660	1361.18	1087.51	1634.85	1.5033	0.58813	0.0176615	0.150093	gene1660 sense	D-hexose-6-phosphate mutarotase
738	gene1661	20.3137	10.3732	30.2542	2.91659	1.54428	0.0882631	1	gene1661 antisense	aldehyde dehydrogenase
662	gene1661	16606.3	8754.72	24457.9	2.79368	1.48217	8.13304e-10	5.18807e-08	gene1661 sense	aldehyde dehydrogenase
739	gene1662	0.665268	0	1.33054	Inf	Inf	0.728791	1	gene1662 antisense	peptide-methionine (R)-S-oxide reductase
663	gene1662	2909.95	3158.66	2661.24	0.842521	-0.247216	0.294294	0.731418	gene1662 sense	peptide-methionine (R)-S-oxide reductase
740	gene1663	3.58136	3.42445	3.73827	1.09164	0.126499	0.999718	1	gene1663 antisense	hypothetical protein
664	gene1663	2005.84	2280.62	1731.06	0.759027	-0.397776	0.110113	0.466739	gene1663 sense	hypothetical protein
741	gene1664	8.63296	7.19793	10.068	1.39873	0.484121	0.671838	1	gene1664 antisense	oxidoreductase Zn-dependent and NAD(P)-binding
665	gene1664	77.7847	75.1132	80.4563	1.07113	0.0991377	0.836329	0.988534	gene1664 sense	oxidoreductase Zn-dependent and NAD(P)-binding
742	gene1665	3.03196	2.6931	3.37083	1.25165	0.323835	0.860427	1	gene1665 antisense	MFS transporter
666	gene1665	71.243	74.0355	68.4505	0.924563	-0.113156	0.75038	0.969544	gene1665 sense	MFS transporter
743	gene1666	0.240773	0	0.481546	Inf	Inf	0.961826	1	gene1666 antisense	NAD(P)-dependent alcohol dehydrogenase
667	gene1666	44.4063	38.5328	50.2798	1.30486	0.383893	0.459308	0.849305	gene1666 sense	NAD(P)-dependent alcohol dehydrogenase
744	gene1667	0	0	0	NA	NA	NA	NA	gene1667 antisense	hypothetical protein
668	gene1667	48.4729	52.1215	44.8243	0.859996	-0.217598	0.640576	0.927478	gene1667 sense	hypothetical protein
745	gene1668	0.224425	0.44885	0	0	#NAME?	1	1	gene1668 antisense	kinase
669	gene1668	42.3975	38.5172	46.2779	1.20149	0.264822	0.637377	0.927069	gene1668 sense	kinase
746	gene1669	0.481546	0	0.963093	Inf	Inf	0.765085	1	gene1669 antisense	oxidoreductase
670	gene1669	92.4873	78.1746	106.8	1.36617	0.45014	0.244562	0.67769	gene1669 sense	oxidoreductase
747	gene167	83.4376	79.9763	86.8988	1.08656	0.119763	0.698645	1	gene167 antisense	Hok/gef family protein
671	gene167	28.3788	31.1294	25.6282	0.823279	-0.280547	0.691265	0.948347	gene167 sense	Hok/gef family protein
748	gene1670	1.98655	3.97311	0	0	#NAME?	0.223761	1	gene1670 antisense	DeoR family transcriptional regulator
672	gene1670	604.581	659.37	549.792	0.833814	-0.262202	0.335157	0.763898	gene1670 sense	DeoR family transcriptional regulator
749	gene1671	32.8052	40.013	25.5974	0.639726	-0.644473	0.263442	1	gene1671 antisense	MFS transporter
673	gene1671	111.635	120.16	103.11	0.85811	-0.220766	0.685791	0.947961	gene1671 sense	MFS transporter
750	gene1672	57.2325	55.8885	58.5765	1.0481	0.0677713	0.88961	1	gene1672 antisense	nicotinamidase/pyrazinamidase
674	gene1672	480.432	457.427	503.436	1.10058	0.138268	0.616947	0.921572	gene1672 sense	nicotinamidase/pyrazinamidase
751	gene1673	19.1214	21.4777	16.7652	0.780586	-0.35737	0.720411	1	gene1673 antisense	L-asparaginase 1
675	gene1673	127.383	106.977	147.79	1.38151	0.466251	0.191974	0.606701	gene1673 sense	L-asparaginase 1
752	gene1674	78.369	84.0323	72.7057	0.865211	-0.208876	0.650349	1	gene1674 antisense	signal peptide peptidase SppA
676	gene1674	1451.72	1359.55	1543.88	1.13558	0.18343	0.432999	0.836049	gene1674 sense	signal peptide peptidase SppA
753	gene1675	4.2308	8.4616	0	0	#NAME?	0.164548	1	gene1675 antisense	NAD(P)H nitroreductase
677	gene1675	569.985	591.129	548.842	0.928464	-0.107082	0.727612	0.961528	gene1675 sense	NAD(P)H nitroreductase
754	gene1676	1.20387	0	2.40773	Inf	Inf	0.378728	1	gene1676 antisense	hypothetical protein
678	gene1676	108.309	112.959	103.659	0.917668	-0.123956	0.840119	0.988534	gene1676 sense	hypothetical protein
755	gene1677	1.29664	2.59329	0	0	#NAME?	0.415558	1	gene1677 antisense	selenide,water dikinase SelD
679	gene1677	2221.52	2418.78	2024.27	0.836896	-0.25688	0.30583	0.740498	gene1677 sense	selenide,water dikinase SelD
756	gene1678	103.138	88.2885	117.988	1.3364	0.418347	0.586592	1	gene1678 antisense	DNA topoisomerase III
680	gene1678	2286.68	2469.27	2104.08	0.852104	-0.230898	0.369669	0.789272	gene1678 sense	DNA topoisomerase III
757	gene1679	87.539	76.9838	98.0942	1.27422	0.349613	0.416857	1	gene1679 antisense	glutamate dehydrogenase
681	gene1679	1766.35	2093.48	1439.21	0.687473	-0.540625	0.0871817	0.414414	gene1679 sense	glutamate dehydrogenase
758	gene168	8.74296	15.5597	1.92619	0.123793	-3.014	0.0333812	1	gene168 antisense	replication protein
682	gene168	1618.94	1480.42	1757.46	1.18714	0.247492	0.322433	0.751829	gene168 sense	replication protein
759	gene1680	19.1632	14.313	24.0135	1.67774	0.74652	0.34798	1	gene1680 antisense	DUF1496 domain-containing protein
683	gene1680	71.6486	90.3264	52.9709	0.586438	-0.769949	0.0724711	0.367837	gene1680 sense	DUF1496 domain-containing protein
760	gene1681	125.872	141.119	110.626	0.783923	-0.351217	0.413414	1	gene1681 antisense	pyrimidine (deoxy)nucleoside triphosphate pyrophosphohydrolase
761	gene1682	59.0324	48.5907	69.4741	1.42978	0.515795	0.352204	1	gene1682 antisense	membrane protein
684	gene1682	122.992	165.408	80.5766	0.487137	-1.0376	0.00431757	0.0541478	gene1682 sense	membrane protein
762	gene1683	199.559	189.808	209.31	1.10275	0.141102	0.716789	1	gene1683 antisense	thiosulfate sulfurtransferase
685	gene1683	156.874	146.337	167.412	1.14401	0.194106	0.687453	0.948301	gene1683 sense	thiosulfate sulfurtransferase
763	gene1684	5.19361	7.97948	2.40773	0.30174	-1.72862	0.491013	1	gene1684 antisense	ABC transporter ATP-binding protein
686	gene1684	247.562	267.715	227.41	0.849448	-0.235403	0.41329	0.820599	gene1684 sense	ABC transporter ATP-binding protein
764	gene1685	34.6451	31.5846	37.7056	1.1938	0.255557	0.693596	1	gene1685 antisense	ABC transporter permease
687	gene1685	169.862	190.696	149.027	0.78149	-0.3557	0.266124	0.701294	gene1685 sense	ABC transporter permease
765	gene1686	16.0799	17.5045	14.6552	0.837225	-0.256312	0.828542	1	gene1686 antisense	ABC transporter substrate-binding protein
688	gene1686	196.475	220.295	172.655	0.783747	-0.35154	0.264758	0.699389	gene1686 sense	ABC transporter substrate-binding protein
766	gene1687	8.06064	7.97948	8.1418	1.02034	0.0290532	0.982649	1	gene1687 antisense	carboxymuconolactone decarboxylase family protein
689	gene1687	163.035	188.431	137.639	0.730447	-0.453148	0.265771	0.701294	gene1687 sense	carboxymuconolactone decarboxylase family protein
767	gene1688	14.8091	15.7424	13.8759	0.881432	-0.182078	0.870662	1	gene1688 antisense	TVP38/TMEM64 family protein
690	gene1688	85.4961	101.088	69.9041	0.691515	-0.532167	0.172869	0.572091	gene1688 sense	TVP38/TMEM64 family protein
768	gene1689	13.0395	10.6889	15.3901	1.43982	0.52589	0.637146	1	gene1689 antisense	hypothetical protein
691	gene1689	23.6827	26.8808	20.4846	0.762055	-0.392034	0.686921	0.948256	gene1689 sense	hypothetical protein
769	gene169	3059.27	2786.58	3331.97	1.19572	0.257882	0.439052	1	gene169 antisense	replication protein RepA
770	gene1690	29.972	36.2728	23.6712	0.652588	-0.615755	0.287866	1	gene1690 antisense	TVP38/TMEM64 family protein
692	gene1690	11.493	13.2921	9.6939	0.729298	-0.45542	0.681558	0.946415	gene1690 sense	TVP38/TMEM64 family protein
771	gene1691	40.6095	26.0327	55.1863	2.11989	1.08399	0.11369	1	gene1691 antisense	exodeoxyribonuclease III
693	gene1691	615.272	577.897	652.647	1.12935	0.175489	0.65555	0.934316	gene1691 sense	exodeoxyribonuclease III
772	gene1692	17.6321	13.7976	21.4665	1.55582	0.637671	0.401711	1	gene1692 antisense	hypothetical protein
694	gene1692	2.03527	2.04614	2.0244	0.989375	-0.0154112	1	1	gene1692 sense	hypothetical protein
773	gene1693	6.50875	2.62656	10.3909	3.95611	1.98408	0.217027	1	gene1693 antisense	succinylornithine aminotransferase
695	gene1693	6381.52	5505.58	7257.46	1.3182	0.398571	0.0992162	0.443872	gene1693 sense	succinylornithine aminotransferase
774	gene1694	6.85603	8.82698	4.88508	0.553426	-0.853537	0.603599	1	gene1694 antisense	arginine N-succinyltransferase
696	gene1694	5331.86	5230.39	5433.34	1.0388	0.0549227	0.855842	0.990883	gene1694 sense	arginine N-succinyltransferase
775	gene1695	1.48717	0.864429	2.10991	2.44081	1.28736	0.761628	1	gene1695 antisense	N-succinylglutamate 5-semialdehyde dehydrogenase
697	gene1695	3840.17	3973.53	3706.8	0.932874	-0.100245	0.720671	0.960717	gene1695 sense	N-succinylglutamate 5-semialdehyde dehydrogenase
776	gene1696	3.94726	3.49099	4.40354	1.2614	0.335027	0.90371	1	gene1696 antisense	succinylarginine dihydrolase
698	gene1696	2727.18	3296.18	2158.18	0.654752	-0.610979	0.172979	0.572091	gene1696 sense	succinylarginine dihydrolase
777	gene1697	7.6457	9.25949	6.0319	0.651428	-0.618321	0.698149	1	gene1697 antisense	succinylglutamate desuccinylase
699	gene1697	1697.14	2227.18	1167.09	0.52402	-0.932307	0.0904792	0.424619	gene1697 sense	succinylglutamate desuccinylase
778	gene1698	18.0266	17.7042	18.349	1.03642	0.051615	1	1	gene1698 antisense	ATP-independent periplasmic protein-refolding chaperone
700	gene1698	2434.16	295.907	4572.41	15.4522	3.94974	3.51899e-48	1.39866e-45	gene1698 sense	ATP-independent periplasmic protein-refolding chaperone
779	gene1699	61.6158	49.7213	73.5102	1.47844	0.56408	0.278237	1	gene1699 antisense	protein Ves
780	gene17	81.7698	82.7868	80.7528	0.975431	-0.0358884	0.969185	1	gene17 antisense	hypothetical protein
701	gene17	26.3196	30.5358	22.1033	0.723849	-0.466239	0.503887	0.87193	gene17 sense	hypothetical protein
781	gene170	21.0559	22.1092	20.0025	0.904715	-0.144464	0.792341	1	gene170 antisense	RepA leader peptide Tap
702	gene170	104.161	140.199	68.1224	0.485897	-1.04128	0.184301	0.592525	gene170 sense	RepA leader peptide Tap
782	gene1700	12.3342	12.3512	12.3171	0.997239	-0.00398932	0.969928	1	gene1700 antisense	nucleotide excision repair endonuclease
703	gene1700	253.612	231.837	275.386	1.18784	0.248344	0.381281	0.796467	gene1700 sense	nucleotide excision repair endonuclease
783	gene1701	0.705971	0.44885	0.963093	2.14569	1.10144	0.926685	1	gene1701 antisense	NAD(+) synthetase
704	gene1701	1696.32	1576.78	1815.87	1.15163	0.203676	0.415165	0.821899	gene1701 sense	NAD(+) synthetase
784	gene1702	1.61973	1.31328	1.92619	1.4667	0.552574	0.87999	1	gene1702 antisense	osmotically-inducible lipoprotein E
705	gene1702	4446.85	3857.2	5036.5	1.30574	0.384866	0.103428	0.45041	gene1702 sense	osmotically-inducible lipoprotein E
785	gene1703	0.224425	0.44885	0	0	#NAME?	1	1	gene1703 antisense	hypothetical protein
706	gene1703	6.89377	3.04576	10.7418	3.52679	1.81836	0.179416	0.582678	gene1703 sense	hypothetical protein
786	gene1704	1.70422	2.0779	1.33054	0.640328	-0.643118	0.865531	1	gene1704 antisense	PTS sugar transporter subunit IIB
707	gene1704	522.816	449.586	596.047	1.32577	0.406831	0.11982	0.488395	gene1704 sense	PTS sugar transporter subunit IIB
787	gene1705	16.9905	20.929	13.052	0.623633	-0.68123	0.363801	1	gene1705 antisense	PTS N,N'-diacetylchitobiose transporter subunit IIC
708	gene1705	871.571	851.611	891.53	1.04687	0.0660882	0.891916	0.995846	gene1705 sense	PTS N,N'-diacetylchitobiose transporter subunit IIC
788	gene1706	0	0	0	NA	NA	NA	NA	gene1706 antisense	PTS N'-diacetylchitobiose transporter subunit IIA
709	gene1706	102.186	105.742	98.629	0.932729	-0.100471	0.777542	0.975342	gene1706 sense	PTS N'-diacetylchitobiose transporter subunit IIA
789	gene1707	0	0	0	NA	NA	NA	NA	gene1707 antisense	AraC family transcriptional regulator
710	gene1707	237.101	229.713	244.488	1.06432	0.0899287	0.791672	0.979536	gene1707 sense	AraC family transcriptional regulator
790	gene1708	3.5326	5.25312	1.81208	0.344954	-1.53552	0.462085	1	gene1708 antisense	6-phospho-beta-glucosidase
711	gene1708	63.7497	55.3079	72.1915	1.30526	0.384342	0.403524	0.814775	gene1708 sense	6-phospho-beta-glucosidase
791	gene1709	17.0262	15.1774	18.8751	1.24363	0.314555	0.67301	1	gene1709 antisense	carbohydrate deacetylase
712	gene1709	306.501	313.542	299.461	0.955091	-0.0662906	0.812024	0.984451	gene1709 sense	carbohydrate deacetylase
792	gene171	20.2284	17.7042	22.7526	1.28515	0.36194	0.686609	1	gene171 antisense	replication initiation protein
713	gene171	1270.32	1436.46	1104.17	0.768671	-0.379562	0.537573	0.886819	gene171 sense	replication initiation protein
793	gene1710	67.452	75.0221	59.8819	0.798191	-0.325195	0.567727	1	gene1710 antisense	catalase HPII
714	gene1710	2371.38	1506.37	3236.4	2.14848	1.10332	0.0783231	0.386898	gene1710 sense	catalase HPII
794	gene1711	0.240773	0	0.481546	Inf	Inf	0.961826	1	gene1711 antisense	cell division modulator
715	gene1711	135.813	158.442	113.183	0.714351	-0.485295	0.165298	0.56149	gene1711 sense	cell division modulator
795	gene1712	101.16	114.77	87.5505	0.762834	-0.39056	0.370584	1	gene1712 antisense	hypothetical protein
796	gene1713	40.7874	36.8045	44.7702	1.21643	0.282659	0.650597	1	gene1713 antisense	symporter protein YdjN
716	gene1713	378.794	394.013	363.575	0.922749	-0.115991	0.653883	0.933505	gene1713 sense	symporter protein YdjN
797	gene1714	16.905	20.0482	13.7618	0.686434	-0.542808	0.519207	1	gene1714 antisense	membrane protein
717	gene1714	114.352	131.905	96.7984	0.733847	-0.446448	0.406823	0.816841	gene1714 sense	membrane protein
798	gene1715	44.743	43.2711	46.2149	1.06803	0.0949547	0.888122	1	gene1715 antisense	2-deoxyglucose-6-phosphate phosphatase
718	gene1715	1032.01	1083.99	980.029	0.904091	-0.145461	0.545282	0.891887	gene1715 sense	2-deoxyglucose-6-phosphate phosphatase
799	gene1716	501.247	471.16	531.333	1.12771	0.173399	0.648756	1	gene1716 antisense	membrane protein
719	gene1716	475.474	528.353	422.595	0.799833	-0.322229	0.209242	0.634852	gene1716 sense	membrane protein
800	gene1717	129.503	121.901	137.105	1.12473	0.169576	0.621789	1	gene1717 antisense	phosphotransferase/kinase
720	gene1717	6051.72	6544.28	5559.16	0.849468	-0.235368	0.473036	0.856704	gene1717 sense	phosphotransferase/kinase
801	gene1718	0	0	0	NA	NA	NA	NA	gene1718 antisense	hypothetical protein
721	gene1718	332.768	340.828	324.708	0.952702	-0.0699032	0.792558	0.979536	gene1718 sense	hypothetical protein
802	gene1719	36.8394	34.8264	38.8525	1.1156	0.157824	0.80223	1	gene1719 antisense	6-phosphofructokinase II
722	gene1719	2670.99	2714.45	2627.53	0.967979	-0.0469521	0.824758	0.988534	gene1719 sense	6-phosphofructokinase II
803	gene172	8.82492	7.87967	9.77017	1.23992	0.310247	0.784744	1	gene172 antisense	replication protein
723	gene172	8.56174	9.21545	7.90803	0.858128	-0.220735	0.958827	1	gene172 sense	replication protein
804	gene1720	71.0685	52.115	90.022	1.72737	0.78858	0.0936267	1	gene1720 antisense	membrane protein
724	gene1720	71.5279	54.1208	88.9351	1.64327	0.716571	0.101862	0.44762	gene1720 sense	membrane protein
805	gene1721	4.58881	4.70446	4.47315	0.950833	-0.0727355	0.938555	1	gene1721 antisense	transmembrane anchor protein
806	gene1722	1.81089	1.69559	1.92619	1.136	0.183961	0.984149	1	gene1722 antisense	hypothetical protein
725	gene1722	124.178	142.151	106.205	0.747127	-0.420575	0.257721	0.691404	gene1722 sense	hypothetical protein
807	gene1723	37.3302	39.2484	35.412	0.902255	-0.148394	0.84403	1	gene1723 antisense	threonine--tRNA ligase
726	gene1723	38215.1	37503.1	38927.1	1.03797	0.0537674	0.788282	0.979186	gene1723 sense	threonine--tRNA ligase
808	gene1724	8.33782	9.05987	7.61577	0.840605	-0.2505	0.757103	1	gene1724 antisense	translation initiation factor IF-3
727	gene1724	26785.9	26389.6	27182.1	1.03003	0.0426845	0.84181	0.988534	gene1724 sense	translation initiation factor IF-3
809	gene1725	8.65047	13.4486	3.85237	0.286452	-1.80363	0.202095	1	gene1725 antisense	50S ribosomal protein L35
728	gene1725	9300.7	8151.36	10450	1.282	0.358397	0.123222	0.494754	gene1725 sense	50S ribosomal protein L35
810	gene1726	19.7263	17.5045	21.9481	1.25385	0.326364	0.64342	1	gene1726 antisense	50S ribosomal protein L20
729	gene1726	30500.4	28392.4	32608.3	1.14849	0.199736	0.408601	0.81736	gene1726 sense	50S ribosomal protein L20
811	gene1727	10.0797	8.09563	12.0638	1.49016	0.575468	0.611206	1	gene1727 antisense	phenylalanine--tRNA ligase subunit alpha
730	gene1727	663.939	501.207	826.67	1.64936	0.721904	0.00558149	0.0632446	gene1727 sense	phenylalanine--tRNA ligase subunit alpha
812	gene1728	22.5119	25.0019	20.0219	0.800814	-0.320461	0.737123	1	gene1728 antisense	phenylalanine--tRNA ligase subunit beta
731	gene1728	2931.61	2096.56	3766.66	1.79659	0.845259	0.000431817	0.00906991	gene1728 sense	phenylalanine--tRNA ligase subunit beta
813	gene1729	0.62337	1.24674	0	0	#NAME?	0.749665	1	gene1729 antisense	integration host factor subunit alpha
732	gene1729	8868.75	9247.94	8489.57	0.917996	-0.12344	0.595899	0.913652	gene1729 sense	integration host factor subunit alpha
814	gene173	7.97879	13.1824	2.77518	0.210521	-2.24796	0.0903488	1	gene173 antisense	CAAX protease family protein
733	gene173	516.746	536.867	496.625	0.925042	-0.112409	0.676516	0.942831	gene173 sense	CAAX protease family protein
815	gene1730	22.208	22.7909	21.6251	0.948847	-0.0757527	0.952839	1	gene1730 antisense	vitamin B12 import system permease BtuC
734	gene1730	373.524	409.383	337.666	0.824816	-0.277856	0.424463	0.829074	gene1730 sense	vitamin B12 import system permease BtuC
816	gene1731	0.689623	0.897699	0.481546	0.536423	-0.898557	1	1	gene1731 antisense	glutathione peroxidase
735	gene1731	450.532	409.256	491.807	1.20171	0.265089	0.386824	0.800305	gene1731 sense	glutathione peroxidase
817	gene1732	51.3149	63.087	39.5429	0.626799	-0.673926	0.171299	1	gene1732 antisense	vitamin B12 import ATP-binding protein BtuD
736	gene1732	685.304	634.721	735.888	1.15939	0.213363	0.526228	0.882974	gene1732 sense	vitamin B12 import ATP-binding protein BtuD
818	gene1733	7.37056	8.4114	6.32972	0.752517	-0.410204	0.84272	1	gene1733 antisense	endopeptidase
737	gene1733	3600.2	4351.45	2848.96	0.654715	-0.611061	0.00955803	0.0987727	gene1733 sense	endopeptidase
819	gene1734	4.58698	4.28888	4.88508	1.13901	0.187783	0.958862	1	gene1734 antisense	regulatory protein YdiV
738	gene1734	830.403	1046.85	613.955	0.586478	-0.769852	0.00252035	0.0362747	gene1734 sense	regulatory protein YdiV
820	gene1735	17.9665	14.2132	21.7199	1.52815	0.611785	0.462944	1	gene1735 antisense	hypothetical protein
739	gene1735	370.851	404.352	337.349	0.834296	-0.261368	0.345256	0.772368	gene1735 sense	hypothetical protein
821	gene1736	83.8402	72.6786	95.0019	1.30715	0.386425	0.433461	1	gene1736 antisense	hemin uptake protein HemP
822	gene1737	55.5733	53.6279	57.5187	1.07255	0.101047	0.735196	1	gene1737 antisense	3-deoxy-7-phosphoheptulonate synthase
740	gene1737	283.561	235.008	332.114	1.41321	0.498972	0.0939061	0.433535	gene1737 sense	3-deoxy-7-phosphoheptulonate synthase
823	gene1738	16.3491	10.0405	22.6578	2.25665	1.17418	0.374377	1	gene1738 antisense	phosphoenolpyruvate synthase regulatory protein
741	gene1738	1387.27	1409.5	1365.04	0.968458	-0.0462387	0.837993	0.988534	gene1738 sense	phosphoenolpyruvate synthase regulatory protein
824	gene1739	15.5457	13.8641	17.2273	1.24258	0.313343	0.963386	1	gene1739 antisense	phosphoenolpyruvate synthase
742	gene1739	27894.9	20975.1	34814.7	1.65981	0.731016	0.0016136	0.0255299	gene1739 sense	phosphoenolpyruvate synthase
825	gene174	0	0	0	NA	NA	NA	NA	gene174 antisense	antitoxin PemI
743	gene174	375.492	446.9	304.085	0.680431	-0.555478	0.0493264	0.291317	gene174 sense	antitoxin PemI
826	gene1740	378.595	362.595	394.595	1.08825	0.122016	0.632497	1	gene1740 antisense	cyclohexanecarboxylate-CoA ligase
744	gene1740	28.4764	35.5652	21.3877	0.601366	-0.733684	0.225921	0.655047	gene1740 sense	cyclohexanecarboxylate-CoA ligase
827	gene1741	3.09176	5.70197	0.481546	0.0844527	-3.56571	0.208597	1	gene1741 antisense	ferredoxin family protein
745	gene1741	3.82437	4.57646	3.07227	0.671321	-0.574926	0.782498	0.976784	gene1741 sense	ferredoxin family protein
828	gene1742	12.5345	11.2376	13.8314	1.23082	0.299615	0.890172	1	gene1742 antisense	oxidoreductase with FAD/NAD(P)-binding domain-containing protein
746	gene1742	34.6253	29.8797	39.3709	1.31765	0.397964	0.503785	0.87193	gene1742 sense	oxidoreductase with FAD/NAD(P)-binding domain-containing protein
829	gene1743	22.647	24.3534	20.9405	0.859857	-0.217831	0.759275	1	gene1743 antisense	electron transfer flavoprotein subunit alpha
747	gene1743	63.1473	62.4147	63.8798	1.02347	0.0334739	0.950925	1	gene1743 sense	electron transfer flavoprotein subunit alpha
830	gene1744	35.6749	43.072	28.2778	0.656523	-0.607083	0.39352	1	gene1744 antisense	electron transfer flavoprotein FixB
748	gene1744	24.4066	27.5682	21.245	0.770635	-0.375881	0.606549	0.916242	gene1744 sense	electron transfer flavoprotein FixB
831	gene1745	0.65664	1.31328	0	0	#NAME?	0.739422	1	gene1745 antisense	hypothetical protein
749	gene1745	20.2763	27.3806	13.1719	0.481066	-1.05569	0.172208	0.572091	gene1745 sense	hypothetical protein
832	gene1746	7.65438	9.09314	6.21562	0.68355	-0.548881	0.697828	1	gene1746 antisense	AraC family transcriptional regulator
750	gene1746	279.856	355.808	203.904	0.573074	-0.803207	0.00616201	0.0690654	gene1746 sense	AraC family transcriptional regulator
833	gene1747	37.0141	43.3872	30.641	0.706222	-0.501805	0.492765	1	gene1747 antisense	acyl-CoA dehydrogenase
834	gene1748	4.16426	8.32852	0	0	#NAME?	0.0302298	1	gene1748 antisense	hypothetical protein
751	gene1748	10.0836	7.04426	13.1229	1.86292	0.897569	0.52125	0.880163	gene1748 sense	hypothetical protein
835	gene1749	5.08607	2.14444	8.0277	3.7435	1.90439	0.265086	1	gene1749 antisense	3-dehydroquinase
752	gene1749	614.927	577.945	651.909	1.12798	0.173737	0.548556	0.893002	gene1749 sense	3-dehydroquinase
836	gene175	3.68831	3.52426	3.85237	1.0931	0.128428	0.90292	1	gene175 antisense	hypothetical protein
753	gene175	1022.59	1244.58	800.603	0.643273	-0.636497	0.0096184	0.0988038	gene175 sense	hypothetical protein
837	gene1750	7.40406	7.81313	6.99499	0.895286	-0.159579	1	1	gene1750 antisense	quinate/shikimate dehydrogenase
754	gene1750	5.35507	7.63786	3.07227	0.402243	-1.31386	0.378304	0.794768	gene1750 sense	quinate/shikimate dehydrogenase
838	gene1751	4.82147	5.83505	3.80789	0.652589	-0.615753	0.793377	1	gene1751 antisense	MFS transporter
755	gene1751	6.92993	9.66837	4.1915	0.433527	-1.20581	0.32833	0.756994	gene1751 sense	MFS transporter
839	gene1752	8.51825	14.6288	2.40773	0.164589	-2.60306	0.0647794	1	gene1752 antisense	MFS transporter
756	gene1752	14.7515	16.2597	13.2432	0.814482	-0.296045	0.798199	0.980661	gene1752 sense	MFS transporter
840	gene1753	0	0	0	NA	NA	NA	NA	gene1753 antisense	hypothetical protein
757	gene1753	25.6454	28.474	22.8168	0.80132	-0.319549	0.616226	0.921308	gene1753 sense	hypothetical protein
841	gene1754	1.10549	2.21098	0	0	#NAME?	0.4998	1	gene1754 antisense	rprA
758	gene1754	5.36664	0.515443	10.2178	19.8234	4.30913	0.0241438	0.183727	gene1754 sense	rprA
842	gene1755	19.1062	19.084	19.1284	1.00233	0.00335394	1	1	gene1755 antisense	hypothetical protein
759	gene1755	1381.08	1411.92	1350.24	0.956313	-0.0644449	0.750161	0.969544	gene1755 sense	hypothetical protein
843	gene1756	24.5261	24.3038	24.7484	1.01829	0.0261498	1	1	gene1756 antisense	hypothetical protein
760	gene1756	86.1172	121.643	50.5918	0.415905	-1.26567	0.165104	0.56149	gene1756 sense	hypothetical protein
844	gene1757	21.2227	22.7909	19.6544	0.86238	-0.213605	0.886374	1	gene1757 antisense	FAD-binding oxidoreductase
761	gene1757	2937.96	4128.31	1747.6	0.423322	-1.24017	0.00215803	0.0323204	gene1757 sense	FAD-binding oxidoreductase
845	gene1758	32.4914	34.3612	30.6217	0.89117	-0.166228	0.720991	1	gene1758 antisense	acyl-CoA esterase
762	gene1758	264.946	323.366	206.526	0.638674	-0.646848	0.0308299	0.218516	gene1758 sense	acyl-CoA esterase
846	gene1759	24.7512	18.4688	31.0336	1.68033	0.748742	0.351727	1	gene1759 antisense	hypothetical protein
763	gene1759	794.062	1022.74	565.388	0.552819	-0.855122	0.000811176	0.0151312	gene1759 sense	hypothetical protein
847	gene176	9.34133	9.0266	9.65606	1.06973	0.0972518	1	1	gene176 antisense	hypothetical protein
764	gene176	841.494	874.086	808.903	0.925428	-0.111808	0.669415	0.939143	gene176 sense	hypothetical protein
848	gene1760	4.74607	7.68005	1.81208	0.235947	-2.08347	0.224707	1	gene1760 antisense	(Fe-S)-cluster assembly protein
765	gene1760	361.83	382.016	341.643	0.894315	-0.161145	0.559406	0.898771	gene1760 sense	(Fe-S)-cluster assembly protein
849	gene1761	1.64563	2.14444	1.14681	0.534785	-0.902968	0.870676	1	gene1761 antisense	Fe-S cluster assembly protein SufB
766	gene1761	1333.68	1345.7	1321.67	0.982144	-0.0259938	0.883376	0.99579	gene1761 sense	Fe-S cluster assembly protein SufB
850	gene1762	1.89531	1.31328	2.47735	1.88639	0.915625	0.88398	1	gene1762 antisense	ABC transporter ATP-binding protein
767	gene1762	489.966	512.531	467.401	0.911946	-0.132979	0.608601	0.916537	gene1762 sense	ABC transporter ATP-binding protein
851	gene1763	12.7553	10.8553	14.6552	1.35006	0.433022	0.635209	1	gene1763 antisense	FeS cluster assembly protein SufD
768	gene1763	1097.86	1180.52	1015.2	0.859961	-0.217657	0.357368	0.783419	gene1763 sense	FeS cluster assembly protein SufD
852	gene1764	7.30573	6.40005	8.21142	1.28303	0.35955	0.886782	1	gene1764 antisense	cysteine desulfurase
769	gene1764	795.304	866.449	724.16	0.835779	-0.258807	0.308379	0.742496	gene1764 sense	cysteine desulfurase
853	gene1765	6.80813	7.33101	6.28524	0.857349	-0.222046	0.818938	1	gene1765 antisense	cysteine desulfuration protein SufE
770	gene1765	225.568	280.834	170.301	0.60641	-0.721635	0.0751479	0.377346	gene1765 sense	cysteine desulfuration protein SufE
854	gene1766	12.7259	10.9551	14.4967	1.32328	0.40412	0.796975	1	gene1766 antisense	murein transpeptidase
771	gene1766	2793.66	3382.11	2205.21	0.652022	-0.617009	0.00996896	0.101597	gene1766 sense	murein transpeptidase
855	gene1767	4.16283	5.91793	2.40773	0.406854	-1.29742	0.580489	1	gene1767 antisense	murein lipoprotein
772	gene1767	191816	213994	169637	0.792717	-0.335123	0.287954	0.725361	gene1767 sense	murein lipoprotein
856	gene1768	237.819	246.743	228.895	0.927663	-0.108327	0.764095	1	gene1768 antisense	pyruvate kinase I
773	gene1768	4026.31	3555.2	4497.43	1.26503	0.339171	0.167146	0.563955	gene1768 sense	pyruvate kinase I
857	gene1769	1.7791	0.41558	3.14262	7.56201	2.91877	0.483285	1	gene1769 antisense	hypothetical protein
774	gene1769	679.186	833.29	525.083	0.630132	-0.666273	0.00894405	0.0931732	gene1769 sense	hypothetical protein
858	gene177	5.38356	5.28639	5.48073	1.03676	0.052087	0.921023	1	gene177 antisense	hypothetical protein
775	gene177	5.70997	6.01338	5.40656	0.899089	-0.153464	0.96234	1	gene177 sense	hypothetical protein
859	gene1770	0.481546	0	0.963093	Inf	Inf	0.765085	1	gene1770 antisense	hypothetical protein
776	gene1770	249.86	205.879	293.84	1.42725	0.513235	0.315137	0.747618	gene1770 sense	hypothetical protein
860	gene1771	17.5905	16.6734	18.5076	1.11001	0.150572	0.81111	1	gene1771 antisense	aldehyde ferredoxin oxidoreductase
777	gene1771	515.688	367.945	663.432	1.80307	0.850458	0.0195874	0.160854	gene1771 sense	aldehyde ferredoxin oxidoreductase
861	gene1772	2.12003	2.24425	1.9958	0.889297	-0.169262	1	1	gene1772 antisense	hypothetical protein
778	gene1772	227.395	155.037	299.753	1.93342	0.951156	0.00176189	0.0271168	gene1772 sense	hypothetical protein
862	gene1773	6.53037	5.28639	7.77436	1.47064	0.556442	0.635537	1	gene1773 antisense	ferredoxin
779	gene1773	145.655	96.668	194.643	2.01351	1.00972	0.00276937	0.0390058	gene1773 sense	ferredoxin
863	gene1774	3.37328	2.52675	4.21981	1.67006	0.739898	0.738691	1	gene1774 antisense	thiosulfate reductase cytochrome B
780	gene1774	124.923	96.5743	153.272	1.58709	0.666381	0.114073	0.47675	gene1774 sense	thiosulfate reductase cytochrome B
864	gene1775	193.483	188.796	198.171	1.04966	0.0699169	0.948194	1	gene1775 antisense	hypothetical protein
781	gene1775	183.421	168.127	198.716	1.18194	0.241158	0.536446	0.886401	gene1775 sense	hypothetical protein
865	gene1776	71.6282	53.8106	89.4457	1.66223	0.733123	0.0990325	1	gene1776 antisense	FAD/NAD(P) binding domain-containing protein
782	gene1776	1397.71	1410.76	1384.67	0.9815	-0.0269403	0.882195	0.99579	gene1776 sense	FAD/NAD(P) binding domain-containing protein
866	gene1777	6.1931	4.28888	8.09732	1.88798	0.916845	0.642832	1	gene1777 antisense	hypothetical protein
783	gene1777	5309.04	6611.46	4006.62	0.606011	-0.722585	0.00219344	0.0326613	gene1777 sense	hypothetical protein
867	gene1778	0.224425	0.44885	0	0	#NAME?	1	1	gene1778 antisense	tRNA-Val
784	gene1778	26.1402	28.2708	24.0095	0.849268	-0.235709	0.829255	0.988534	gene1778 sense	tRNA-Val
868	gene1779	0	0	0	NA	NA	NA	NA	gene1779 antisense	tRNA-Val
785	gene1779	1.53851	3.07703	0	0	#NAME?	0.287748	0.725265	gene1779 sense	tRNA-Val
869	gene178	1.13819	1.31328	0.963093	0.73335	-0.447426	1	1	gene178 antisense	hypothetical protein
786	gene178	2.47699	0	4.95397	Inf	Inf	0.115492	0.479701	gene178 sense	hypothetical protein
870	gene1780	187.901	176.293	199.509	1.13169	0.178476	0.54433	1	gene1780 antisense	hypothetical protein
787	gene1780	1821.13	1831	1811.26	0.989215	-0.0156436	0.916389	1	gene1780 sense	hypothetical protein
871	gene1781	508.355	440.61	576.101	1.30751	0.386821	0.231535	1	gene1781 antisense	multidrug resistance protein MdtK
788	gene1781	482.478	501.77	463.187	0.923106	-0.115432	0.673859	0.941275	gene1781 sense	multidrug resistance protein MdtK
872	gene1782	206.291	186.767	225.814	1.20907	0.273897	0.691471	1	gene1782 antisense	riboflavin synthase
789	gene1782	2316.36	2608.24	2024.49	0.776192	-0.365514	0.114212	0.47675	gene1782 sense	riboflavin synthase
873	gene1783	197.9	205.617	190.182	0.92493	-0.112584	0.752993	1	gene1783 antisense	cyclopropane-fatty-acyl-phospholipid synthase
790	gene1783	4982.04	5182.02	4782.06	0.922816	-0.115885	0.659369	0.935993	gene1783 sense	cyclopropane-fatty-acyl-phospholipid synthase
874	gene1784	23.818	26.5813	21.0546	0.792081	-0.33628	0.688428	1	gene1784 antisense	Bcr/CflA family drug resistance efflux transporter
791	gene1784	281.947	106.212	457.682	4.30915	2.1074	5.78292e-12	4.59698e-10	gene1784 sense	Bcr/CflA family drug resistance efflux transporter
875	gene1785	288.532	335.168	241.897	0.721718	-0.470494	0.39481	1	gene1785 antisense	LysR family transcriptional regulator
876	gene1786	173.911	168.214	179.607	1.06773	0.0945453	0.795727	1	gene1786 antisense	PurR family transcriptional regulator
792	gene1786	650.947	767.56	534.335	0.696147	-0.522536	0.512337	0.875701	gene1786 sense	PurR family transcriptional regulator
877	gene1787	0.20779	0.41558	0	0	#NAME?	1	1	gene1787 antisense	hypothetical protein
793	gene1787	0.999624	1.99925	0	0	#NAME?	0.489591	0.865803	gene1787 sense	hypothetical protein
878	gene1788	1.47053	0.831159	2.10991	2.53851	1.34398	0.762117	1	gene1788 antisense	stress response membrane
794	gene1788	1009.63	1162.19	857.08	0.737473	-0.439339	0.50687	0.87361	gene1788 sense	stress response membrane
879	gene1789	178.857	167.964	189.75	1.12971	0.175949	0.717098	1	gene1789 antisense	MFS transporter
795	gene1789	70.7185	72.7236	68.7135	0.944858	-0.0818302	0.843279	0.988534	gene1789 sense	MFS transporter
880	gene179	6.78138	9.82449	3.73827	0.380505	-1.39401	0.347093	1	gene179 antisense	DNA methylase
796	gene179	3.85292	3.56121	4.14464	1.16383	0.218879	0.942143	1	gene179 sense	DNA methylase
881	gene1790	10.4759	9.50872	11.443	1.20342	0.267143	0.755294	1	gene1790 antisense	superoxide dismutase [Fe]
797	gene1790	16897.6	16865.5	16929.6	1.0038	0.00547675	0.962268	1	gene1790 sense	superoxide dismutase [Fe]
882	gene1791	103.398	108.27	98.5255	0.910001	-0.136059	0.880503	1	gene1791 antisense	endopeptidase
798	gene1791	1341.94	1338.28	1345.6	1.00548	0.00787889	0.94631	1	gene1791 sense	endopeptidase
883	gene1792	63.773	58.6481	68.8978	1.17477	0.232374	0.629361	1	gene1792 antisense	glutaredoxin
799	gene1792	3963.82	3588.13	4339.51	1.20941	0.274303	0.268081	0.70304	gene1792 sense	glutaredoxin
884	gene1793	280.826	292.677	268.975	0.919017	-0.121837	0.728879	1	gene1793 antisense	ATP-dependent helicase
800	gene1793	1244.71	1219.49	1269.92	1.04135	0.0584509	0.809423	0.983064	gene1793 sense	ATP-dependent helicase
885	gene1794	3.91434	5.0535	2.77518	0.54916	-0.864703	0.686315	1	gene1794 antisense	ribonuclease T
801	gene1794	247.206	233.962	260.451	1.11322	0.15474	0.58757	0.909928	gene1794 sense	ribonuclease T
886	gene1795	2.35223	4.70446	0	0	#NAME?	0.155391	1	gene1795 antisense	lactoylglutathione lyase
802	gene1795	1144.88	1174.91	1114.84	0.948868	-0.0757214	0.778568	0.975475	gene1795 sense	lactoylglutathione lyase
887	gene1796	20.5241	17.9534	23.0949	1.28638	0.363316	0.604645	1	gene1796 antisense	alkene reductase
803	gene1796	537.983	467.641	608.326	1.30084	0.379443	0.183703	0.592525	gene1796 sense	alkene reductase
888	gene1797	18.7813	21.0953	16.4673	0.780614	-0.357318	0.704127	1	gene1797 antisense	transcriptional regulator
804	gene1797	170.375	205.894	134.856	0.65498	-0.610476	0.0605253	0.332967	gene1797 sense	transcriptional regulator
889	gene1798	1.3629	2.24425	0.481546	0.214569	-2.22049	0.710776	1	gene1798 antisense	hypothetical protein
805	gene1798	181	186.417	175.583	0.941884	-0.0863782	0.766072	0.972094	gene1798 sense	hypothetical protein
890	gene1799	3.65812	3.32464	3.99161	1.20061	0.263773	1	1	gene1799 antisense	oxidoreductase
806	gene1799	1682.64	1659.86	1705.41	1.02744	0.0390577	0.85715	0.991225	gene1799 sense	oxidoreductase
891	gene18	18.3826	19.6326	17.1326	0.872659	-0.196511	0.873201	1	gene18 antisense	hypothetical protein
807	gene18	50.1815	48.6541	51.7089	1.06279	0.0878531	0.869498	0.99484	gene18 sense	hypothetical protein
892	gene180	115.328	106.275	124.382	1.17038	0.226981	0.63364	1	gene180 antisense	hypothetical protein
808	gene180	1.02732	1.5307	0.523937	0.342287	-1.54672	0.826296	0.988534	gene180 sense	hypothetical protein
893	gene1800	36.4086	31.6016	41.2157	1.30423	0.383198	0.546229	1	gene1800 antisense	superoxide dismutase [Cu-Zn]
809	gene1800	1944.6	1997.29	1891.91	0.947238	-0.0782006	0.710741	0.959914	gene1800 sense	superoxide dismutase [Cu-Zn]
894	gene1801	2259.04	2174.71	2343.36	1.07755	0.107757	0.889549	1	gene1801 antisense	fusaric acid resistance protein
895	gene1802	5.43352	6.53313	4.33392	0.663376	-0.592101	0.877511	1	gene1802 antisense	membrane protein
810	gene1802	142.05	153.96	130.141	0.845292	-0.242478	0.488123	0.865493	gene1802 sense	membrane protein
896	gene1803	49.293	35.4416	63.1444	1.78165	0.833211	0.145642	1	gene1803 antisense	DUF1656 domain-containing protein
811	gene1803	71.4886	86.2654	56.7119	0.657412	-0.605131	0.178013	0.579946	gene1803 sense	DUF1656 domain-containing protein
897	gene1804	144.944	120.97	168.918	1.39637	0.481677	0.198421	1	gene1804 antisense	SlyA family transcriptional regulator
812	gene1804	2738.6	2715.28	2761.93	1.01718	0.0245774	0.89771	0.998593	gene1804 sense	SlyA family transcriptional regulator
898	gene1805	302.861	302.666	303.057	1.00129	0.00186263	0.907444	1	gene1805 antisense	hypothetical protein
813	gene1805	2937.83	2546.29	3329.36	1.30753	0.386848	0.106887	0.459473	gene1805 sense	hypothetical protein
899	gene1806	31.1916	33.7127	28.6704	0.850431	-0.233734	0.69016	1	gene1806 antisense	anhydro-N-acetylmuramic acid kinase
814	gene1806	1070.44	820.748	1320.14	1.60846	0.685677	0.00542834	0.0619166	gene1806 sense	anhydro-N-acetylmuramic acid kinase
900	gene1807	17.6878	16.7732	18.6024	1.10905	0.149329	1	1	gene1807 antisense	lysozyme inhibitor
815	gene1807	664.651	249.3	1080	4.33214	2.11508	6.554e-07	2.81117e-05	gene1807 sense	lysozyme inhibitor
901	gene1808	34.6449	35.392	33.8978	0.95778	-0.0622333	1	1	gene1808 antisense	pyridoxine/pyridoxamine 5'-phosphate oxidase
816	gene1808	1011.77	732.405	1291.14	1.76287	0.817929	0.00117111	0.0198541	gene1808 sense	pyridoxine/pyridoxamine 5'-phosphate oxidase
902	gene1809	18.357	19.2836	17.4304	0.903899	-0.145767	0.954216	1	gene1809 antisense	tyrosine--tRNA ligase
817	gene1809	2501.13	2029.65	2972.62	1.4646	0.550503	0.0231198	0.178306	gene1809 sense	tyrosine--tRNA ligase
903	gene181	62.7497	52.8633	72.6361	1.37404	0.458421	0.331531	1	gene181 antisense	hypothetical protein
818	gene181	46.7527	43.3437	50.1616	1.1573	0.210761	0.679598	0.945217	gene181 sense	hypothetical protein
904	gene1810	1268.54	1148.28	1388.81	1.20947	0.274377	0.377108	1	gene1810 antisense	pyridoxamine kinase
819	gene1810	330.939	163.347	498.531	3.05198	1.60975	3.51955e-08	1.83692e-06	gene1810 sense	pyridoxamine kinase
905	gene1811	29.5545	20.713	38.396	1.85371	0.890419	0.209686	1	gene1811 antisense	glutathione S-transferase
820	gene1811	6520.75	7797.04	5244.46	0.672623	-0.572131	0.0129413	0.122258	gene1811 sense	glutathione S-transferase
906	gene1812	13.4108	10.2401	16.5814	1.61927	0.695343	0.434664	1	gene1812 antisense	MFS transporter
821	gene1812	990.12	880.741	1099.5	1.24838	0.320057	0.472088	0.856028	gene1812 sense	MFS transporter
907	gene1813	12.2896	15.3601	9.219	0.600191	-0.736506	0.553807	1	gene1813 antisense	hypothetical protein
822	gene1813	4.66738	2.54595	6.78881	2.66651	1.41495	0.580457	0.909654	gene1813 sense	hypothetical protein
908	gene1814	50.6852	54.3762	46.9943	0.864244	-0.21049	0.743714	1	gene1814 antisense	endonuclease III
823	gene1814	99.3254	67.9127	130.738	1.92509	0.944928	0.0127756	0.121345	gene1814 sense	endonuclease III
909	gene1815	12.6982	10.8553	14.5411	1.33955	0.421745	0.683829	1	gene1815 antisense	electron transporter RsxE
824	gene1815	55.5954	39.0951	72.0956	1.84411	0.882923	0.0663253	0.349722	gene1815 sense	electron transporter RsxE
910	gene1816	4.32957	4.25561	4.40354	1.03476	0.0492978	1	1	gene1816 antisense	electron transport complex subunit G
825	gene1816	67.3777	51.5123	83.2431	1.61599	0.692415	0.120541	0.490036	gene1816 sense	electron transport complex subunit G
911	gene1817	6.78909	5.91793	7.66026	1.29442	0.372302	0.822276	1	gene1817 antisense	electron transport complex subunit D
826	gene1817	128.069	112.115	144.022	1.28459	0.361306	0.514421	0.876585	gene1817 sense	electron transport complex subunit D
912	gene1818	80.6352	96.3836	64.8869	0.673215	-0.570861	0.17308	1	gene1818 antisense	electron transport complex subunit RsxC
827	gene1818	166.185	138.496	193.874	1.39985	0.48527	0.157655	0.549113	gene1818 sense	electron transport complex subunit RsxC
913	gene1819	2.14381	2.17771	2.10991	0.968866	-0.045631	1	1	gene1819 antisense	electron transport complex subunit RsxB
828	gene1819	64.1214	70.3179	57.9248	0.823756	-0.27971	0.527407	0.883822	gene1819 sense	electron transport complex subunit RsxB
914	gene182	0.557059	0.44885	0.665268	1.48216	0.567703	1	1	gene182 antisense	hypothetical protein
829	gene182	2.35739	1.99925	2.71552	1.35827	0.441773	0.921461	1	gene182 sense	hypothetical protein
915	gene1820	1.05558	2.11117	0	0	#NAME?	0.512152	1	gene1820 antisense	electron transport complex subunit A
830	gene1820	64.5465	68.3343	60.7586	0.889137	-0.169522	0.688679	0.948307	gene1820 sense	electron transport complex subunit A
916	gene1821	10.7043	12.4178	8.99079	0.724026	-0.465887	0.680388	1	gene1821 antisense	membrane protein
831	gene1821	99.2816	121.393	77.1699	0.635702	-0.653578	0.089215	0.420527	gene1821 sense	membrane protein
917	gene1822	6.34076	4.83754	7.84398	1.62148	0.697313	0.639567	1	gene1822 antisense	nucleoid-associated protein
832	gene1822	10.0134	12.7141	7.31275	0.575167	-0.797948	0.519882	0.879171	gene1822 sense	nucleoid-associated protein
918	gene1823	1.52107	3.04214	0	0	#NAME?	0.339355	1	gene1823 antisense	hypothetical protein
833	gene1823	53.1501	56.8074	49.4929	0.87124	-0.198858	0.671647	0.940705	gene1823 sense	hypothetical protein
919	gene1824	0	0	0	NA	NA	NA	NA	gene1824 antisense	beta-lactam resistance protein
834	gene1824	15.4509	14.729	16.1728	1.09802	0.134911	0.880676	0.99579	gene1824 sense	beta-lactam resistance protein
920	gene1825	104.419	20.5303	188.308	9.17217	3.19726	0.00632054	0.751863	gene1825 antisense	oxidoreductase
835	gene1825	1203.51	1179.45	1227.58	1.04081	0.057712	0.845407	0.988534	gene1825 sense	oxidoreductase
921	gene1826	287.159	278.977	295.341	1.05865	0.0822322	0.815188	1	gene1826 antisense	adenosine deaminase
836	gene1826	660.898	206.097	1115.7	5.41345	2.43655	9.18146e-07	3.79525e-05	gene1826 sense	adenosine deaminase
922	gene1827	26.1693	34.6104	17.7282	0.512223	-0.965157	0.197247	1	gene1827 antisense	aminotransferase
837	gene1827	1080.2	928.1	1232.3	1.32777	0.409001	0.0918149	0.428686	gene1827 sense	aminotransferase
923	gene1828	117.531	111.395	123.666	1.11016	0.150767	0.669794	1	gene1828 antisense	PTS maltose- and glucose EIICB component
838	gene1828	502.592	320.54	684.644	2.13591	1.09485	4.77578e-05	0.00138632	gene1828 sense	PTS maltose- and glucose EIICB component
924	gene1829	6.49128	10.6889	2.29363	0.21458	-2.22041	0.131347	1	gene1829 antisense	Mal regulon transcriptional regulator MalI
839	gene1829	386.12	369.757	402.484	1.08851	0.122353	0.747745	0.969307	gene1829 sense	Mal regulon transcriptional regulator MalI
925	gene183	453.355	455.82	450.89	0.989183	-0.0156913	0.971698	1	gene183 antisense	hypothetical protein
840	gene183	579.154	692.045	466.263	0.673747	-0.56972	0.0336272	0.230746	gene183 sense	hypothetical protein
926	gene1830	18.2373	19.8486	16.6259	0.837637	-0.255603	0.955472	1	gene1830 antisense	7-alpha-hydroxysteroid dehydrogenase
841	gene1830	1764.57	1621.38	1907.76	1.17663	0.234659	0.343689	0.77043	gene1830 sense	7-alpha-hydroxysteroid dehydrogenase
927	gene1831	10.7223	10.0907	11.354	1.1252	0.170186	0.985119	1	gene1831 antisense	TetR family transcriptional regulator
842	gene1831	839.907	796.554	883.26	1.10885	0.149066	0.659727	0.935993	gene1831 sense	TetR family transcriptional regulator
928	gene1832	4.01392	5.91793	2.10991	0.356528	-1.48791	0.476646	1	gene1832 antisense	beta-glucuronidase
843	gene1832	94.3817	95.7306	93.0329	0.97182	-0.0412392	0.930756	1	gene1832 sense	beta-glucuronidase
929	gene1833	24.3367	33.2137	15.4598	0.465463	-1.10326	0.148701	1	gene1833 antisense	glucuronide transporter
844	gene1833	59.9547	70.6306	49.2788	0.697698	-0.519325	0.254964	0.687219	gene1833 sense	glucuronide transporter
930	gene1834	113.455	118.178	108.733	0.920079	-0.12017	0.88486	1	gene1834 antisense	glucuronide uptake porin UidC
931	gene1835	10.8118	13.4818	8.1418	0.603909	-0.727596	0.548464	1	gene1835 antisense	hypothetical protein
845	gene1835	6458.46	6424.95	6491.98	1.01043	0.0149732	0.958133	1	gene1835 sense	hypothetical protein
932	gene1836	59.2678	62.8039	55.7317	0.887392	-0.172356	0.792185	1	gene1836 antisense	mannose-6-phosphate isomerase
846	gene1836	1167.79	860.295	1475.29	1.71487	0.778096	0.00155138	0.0248943	gene1836 sense	mannose-6-phosphate isomerase
933	gene1837	11.5021	16.4907	6.51344	0.394977	-1.34016	0.22124	1	gene1837 antisense	fumarate hydratase class I, aerobic
847	gene1837	14114.3	14048.1	14180.5	1.00943	0.0135396	0.917497	1	gene1837 sense	fumarate hydratase class I, aerobic
934	gene1838	266.612	295.003	238.22	0.807517	-0.308435	0.282332	1	gene1838 antisense	class II fumarate hydratase
848	gene1838	2521	2524.28	2517.71	0.997398	-0.00375902	0.944688	1	gene1838 sense	class II fumarate hydratase
935	gene1839	782.577	740.201	824.952	1.1145	0.156393	0.708395	1	gene1839 antisense	DNA replication terminus site-binding protein
936	gene184	150.873	168.215	133.531	0.793815	-0.333125	0.378201	1	gene184 antisense	chromosome partitioning protein ParB
849	gene184	1270.53	1289.94	1251.12	0.969911	-0.0440763	0.84088	0.988534	gene184 sense	chromosome partitioning protein ParB
937	gene1840	11.8755	13.3155	10.4354	0.783707	-0.351614	0.778618	1	gene1840 antisense	two-component sensor histidine kinase
850	gene1840	323.693	309.246	338.141	1.09344	0.128868	0.67697	0.942831	gene1840 sense	two-component sensor histidine kinase
938	gene1841	7.83656	9.15968	6.51344	0.711099	-0.491877	0.773538	1	gene1841 antisense	DNA-binding response regulator
851	gene1841	230.685	186.557	274.813	1.47308	0.558837	0.0628627	0.340117	gene1841 sense	DNA-binding response regulator
939	gene1842	110.102	103.882	116.323	1.11977	0.163202	0.610551	1	gene1842 antisense	membrane protein
940	gene1843	406.03	377.955	434.105	1.14856	0.199829	0.555193	1	gene1843 antisense	dihydromonapterin reductase
852	gene1843	261.056	281.413	240.7	0.855327	-0.225452	0.421355	0.827388	gene1843 sense	dihydromonapterin reductase
941	gene1844	31.6175	23.489	39.7459	1.69211	0.758821	0.215642	1	gene1844 antisense	arginine/ornithine antiporter transporter
853	gene1844	68.7436	73.9417	63.5455	0.8594	-0.218599	0.60543	0.916242	gene1844 sense	arginine/ornithine antiporter transporter
942	gene1845	0.44885	0.897699	0	0	#NAME?	0.883149	1	gene1845 antisense	amino acid ABC transporter
854	gene1845	4.18556	4.60772	3.7634	0.816759	-0.292018	0.967213	1	gene1845 sense	amino acid ABC transporter
943	gene1846	26.4894	23.8713	29.1074	1.21935	0.286109	0.844534	1	gene1846 antisense	hypothetical protein
855	gene1846	2888.64	2315.14	3462.15	1.49544	0.58057	0.0169582	0.145796	gene1846 sense	hypothetical protein
944	gene1847	4.37181	4.63792	4.10571	0.885249	-0.175845	0.946323	1	gene1847 antisense	NAD(P) transhydrogenase subunit alpha
856	gene1847	2710.99	2619.47	2802.51	1.06988	0.0974489	0.699486	0.953149	gene1847 sense	NAD(P) transhydrogenase subunit alpha
945	gene1848	56.9373	51.8325	62.0421	1.19697	0.25939	0.658286	1	gene1848 antisense	NAD(P) transhydrogenase subunit beta
857	gene1848	2321.32	2146.92	2495.72	1.16247	0.21719	0.369813	0.789272	gene1848 sense	NAD(P) transhydrogenase subunit beta
946	gene1849	1531.92	1345.53	1718.31	1.27704	0.352808	0.493325	1	gene1849 antisense	tqsA
947	gene185	165.023	195.627	134.419	0.687119	-0.541369	0.195327	1	gene185 antisense	protein SopA
858	gene185	1261.1	1345.88	1176.32	0.874011	-0.194277	0.431251	0.835408	gene185 sense	protein SopA
948	gene1850	1.1379	0.831159	1.44464	1.7381	0.797512	0.900508	1	gene1850 antisense	multidrug transporter subunit MdtJ
859	gene1850	557.055	656.26	457.849	0.697665	-0.519393	0.0467545	0.283545	gene1850 sense	multidrug transporter subunit MdtJ
949	gene1851	219.219	214.777	223.662	1.04137	0.0584782	0.807081	1	gene1851 antisense	spermidine export protein MdtI
860	gene1851	131.056	117.425	144.687	1.23216	0.301187	0.804295	0.982207	gene1851 sense	spermidine export protein MdtI
950	gene1852	72.0243	71.4319	72.6168	1.01659	0.0237347	0.981543	1	gene1852 antisense	serine protease
861	gene1852	1521.36	1749.8	1292.92	0.738893	-0.436562	0.0689997	0.355604	gene1852 sense	serine protease
951	gene1853	1.47945	0	2.9589	Inf	Inf	0.311253	1	gene1853 antisense	hypothetical protein
862	gene1853	6.66287	10.7774	2.54834	0.236452	-2.08038	0.316277	0.747821	gene1853 sense	hypothetical protein
952	gene1854	80.9874	93.3747	68.6	0.734674	-0.444823	0.325451	1	gene1854 antisense	acid-shock protein
863	gene1854	111.442	104.509	118.376	1.13269	0.179749	0.620476	0.921892	gene1854 sense	acid-shock protein
953	gene1855	1.41194	0.897699	1.92619	2.14569	1.10144	0.763869	1	gene1855 antisense	transposase
864	gene1855	0	0	0	NA	NA	NA	NA	gene1855 sense	transposase
954	gene1856	40.8296	51.4998	30.1595	0.585623	-0.771955	0.194496	1	gene1856 antisense	MFS transporter
865	gene1856	94.062	87.7336	100.39	1.14426	0.19442	0.663143	0.936735	gene1856 sense	MFS transporter
955	gene1857	13.6532	13.1328	14.1737	1.07926	0.110043	0.894176	1	gene1857 antisense	LysR family transcriptional regulator
866	gene1857	175.628	207.659	143.598	0.69151	-0.532178	0.103043	0.450169	gene1857 sense	LysR family transcriptional regulator
956	gene1858	58.1227	51.3836	64.8617	1.2623	0.336059	0.509657	1	gene1858 antisense	protein mlc
867	gene1858	1233.97	1330.5	1137.44	0.854893	-0.226184	0.390648	0.802783	gene1858 sense	protein mlc
957	gene1859	22.9599	20.3477	25.5722	1.25677	0.329715	0.669644	1	gene1859 antisense	dethiobiotin synthase
868	gene1859	825.793	861.456	790.131	0.917204	-0.124685	0.861288	0.992257	gene1859 sense	dethiobiotin synthase
958	gene186	51.8615	61.3412	42.3819	0.69092	-0.533409	0.396556	1	gene186 antisense	replication initiation protein
869	gene186	998.477	1147.65	849.308	0.740044	-0.434317	0.100055	0.444239	gene186 sense	replication initiation protein
959	gene1860	509.593	550.505	468.68	0.851362	-0.232155	0.418183	1	gene1860 antisense	voltage-gated ClC-type chloride channel ClcB
960	gene1861	6.2246	5.08677	7.36243	1.44737	0.533434	0.772266	1	gene1861 antisense	DMSO reductase maturation protein DsmD
870	gene1861	508.802	469.142	548.463	1.16908	0.225369	0.376764	0.793293	gene1861 sense	DMSO reductase maturation protein DsmD
961	gene1862	14.0031	15.2772	12.7291	0.833205	-0.263257	0.838558	1	gene1862 antisense	dimethyl sulfoxide reductase
871	gene1862	460.111	313.402	606.82	1.93624	0.953255	0.0159163	0.140101	gene1862 sense	dimethyl sulfoxide reductase
962	gene1863	4.86223	7.43082	2.29363	0.308664	-1.69589	0.331744	1	gene1863 antisense	dimethylsulfoxide reductase
872	gene1863	231.325	161.379	301.271	1.86686	0.900613	0.00338626	0.0453174	gene1863 sense	dimethylsulfoxide reductase
963	gene1864	37.6639	31.6348	43.6931	1.38117	0.465889	0.457001	1	gene1864 antisense	dimethyl sulfoxide reductase subunit A
873	gene1864	1037.1	675.567	1398.62	2.0703	1.04984	2.36318e-05	0.000735575	gene1864 sense	dimethyl sulfoxide reductase subunit A
964	gene1865	67.9202	78.4804	57.3601	0.730884	-0.452285	0.393175	1	gene1865 antisense	dimethyl sulfoxide reductase subunit A
874	gene1865	460.006	397.418	522.594	1.31497	0.395032	0.152848	0.541416	gene1865 sense	dimethyl sulfoxide reductase subunit A
965	gene1866	15.6994	17.1555	14.2433	0.830248	-0.268386	0.757408	1	gene1866 antisense	membrane protein
875	gene1866	1867.61	2029.62	1705.59	0.840352	-0.250934	0.320721	0.750701	gene1866 sense	membrane protein
966	gene1867	917.675	924.025	911.325	0.986255	-0.0199669	0.855432	1	gene1867 antisense	lipoprotein
967	gene1868	106.182	116.881	95.4834	0.816931	-0.291714	0.433552	1	gene1868 antisense	spermidine N1-acetyltransferase
876	gene1868	1000.58	1107.07	894.091	0.807623	-0.308247	0.205421	0.629934	gene1868 sense	spermidine N1-acetyltransferase
968	gene1869	1.47116	2.94233	0	0	#NAME?	0.3483	1	gene1869 antisense	hypothetical protein
877	gene1869	825.389	856.579	794.2	0.927177	-0.109084	0.65018	0.93093	gene1869 sense	hypothetical protein
969	gene187	32.3201	36.2232	28.417	0.784499	-0.350157	0.615549	1	gene187 antisense	resolvase
878	gene187	651.342	689.702	612.983	0.888765	-0.170127	0.540621	0.88828	gene187 sense	resolvase
970	gene1870	1.7954	3.5908	0	0	#NAME?	0.411936	1	gene1870 antisense	hypothetical protein
879	gene1870	54.5335	62.3366	46.7305	0.749648	-0.415715	0.380728	0.796467	gene1870 sense	hypothetical protein
971	gene1871	0	0	0	NA	NA	NA	NA	gene1871 antisense	hypothetical protein
880	gene1871	35.114	39.4543	30.7738	0.779987	-0.358477	0.59218	0.911466	gene1871 sense	hypothetical protein
972	gene1872	17.7781	21.6107	13.9455	0.645304	-0.631949	0.417546	1	gene1872 antisense	starvation-sensing protein RspA
881	gene1872	49.3567	43.2187	55.4947	1.28405	0.360696	0.490768	0.865841	gene1872 sense	starvation-sensing protein RspA
973	gene1873	66.7939	67.9911	65.5966	0.964783	-0.0517237	0.921217	1	gene1873 antisense	oxidoreductase
882	gene1873	29.5848	41.7349	17.4347	0.41775	-1.25929	0.0444677	0.275167	gene1873 sense	oxidoreductase
974	gene1874	4.37177	8.26198	0.481546	0.0582846	-4.10074	0.078493	1	gene1874 antisense	hypothetical protein
975	gene1875	37.5887	41.2101	33.9674	0.824249	-0.278849	0.66896	1	gene1875 antisense	putative lambdoid prophage Qin defective integrase
883	gene1875	115.199	114.333	116.066	1.01516	0.0217013	0.94962	1	gene1875 sense	putative lambdoid prophage Qin defective integrase
976	gene1876	0.224425	0.44885	0	0	#NAME?	1	1	gene1876 antisense	DNA-binding protein
884	gene1876	47.4227	43.9213	50.9241	1.15944	0.213427	0.731075	0.962671	gene1876 sense	DNA-binding protein
977	gene1877	2.75917	2.0779	3.44044	1.65573	0.727469	0.84967	1	gene1877 antisense	exonuclease
885	gene1877	261.724	202.16	321.287	1.58927	0.668363	0.119546	0.488296	gene1877 sense	exonuclease
978	gene1878	0.44885	0.897699	0	0	#NAME?	0.883149	1	gene1878 antisense	hypothetical protein
886	gene1878	5.62282	5.52919	5.71645	1.03387	0.0480498	1	1	gene1878 sense	hypothetical protein
979	gene1879	2.80108	5.60216	0	0	#NAME?	0.103265	1	gene1879 antisense	division inhibition protein DicB
887	gene1879	0	0	0	NA	NA	NA	NA	gene1879 sense	division inhibition protein DicB
980	gene188	1.90361	3.14195	0.665268	0.211737	-2.23965	0.567179	1	gene188 antisense	toxin CcdB
888	gene188	333.289	359.853	306.725	0.85236	-0.230464	0.407384	0.816841	gene188 sense	toxin CcdB
981	gene1880	252.779	230.386	275.172	1.19439	0.256276	0.645219	1	gene1880 antisense	hypothetical protein
889	gene1880	65.1051	71.4739	58.7363	0.821787	-0.283164	0.565087	0.902394	gene1880 sense	hypothetical protein
982	gene1881	1.47053	0.831159	2.10991	2.53851	1.34398	0.762117	1	gene1881 antisense	phage protein
890	gene1881	1.78553	1.99925	1.57181	0.786202	-0.347029	0.980848	1	gene1881 sense	phage protein
983	gene1882	7.25498	9.62487	4.88508	0.507548	-0.978384	0.619256	1	gene1882 antisense	transcriptional regulator
891	gene1882	459.413	575.525	343.301	0.5965	-0.745405	0.140334	0.526201	gene1882 sense	transcriptional regulator
984	gene1883	1.20387	0	2.40773	Inf	Inf	0.378728	1	gene1883 antisense	transcriptional regulator
892	gene1883	0	0	0	NA	NA	NA	NA	gene1883 sense	transcriptional regulator
985	gene1884	2.54304	3.45772	1.62836	0.470935	-1.0864	0.740074	1	gene1884 antisense	hypothetical protein
893	gene1884	23.4207	23.9288	22.9127	0.957534	-0.0626051	0.960773	1	gene1884 sense	hypothetical protein
986	gene1885	6.30932	9.95757	2.66107	0.267241	-1.90379	0.15872	1	gene1885 antisense	hypothetical protein
894	gene1885	55.9345	53.2774	58.5915	1.09974	0.137166	0.799893	0.980661	gene1885 sense	hypothetical protein
987	gene1886	17.2769	21.7105	12.8432	0.591564	-0.757395	0.42783	1	gene1886 antisense	hypothetical protein
895	gene1886	13.1212	12.2612	13.9812	1.14028	0.18939	0.857384	0.991225	gene1886 sense	hypothetical protein
988	gene1887	2.22704	3.49099	0.963093	0.27588	-1.85789	0.611959	1	gene1887 antisense	hypothetical protein
896	gene1887	48.6239	61.8055	35.4424	0.573451	-0.802259	0.124289	0.497444	gene1887 sense	hypothetical protein
989	gene1888	1.03895	2.0779	0	0	#NAME?	0.516423	1	gene1888 antisense	hypothetical protein
897	gene1888	73.3182	81.6108	65.0256	0.796778	-0.327751	0.619155	0.921892	gene1888 sense	hypothetical protein
990	gene1889	0	0	0	NA	NA	NA	NA	gene1889 antisense	IS200/IS605 family transposase
898	gene1889	0	0	0	NA	NA	NA	NA	gene1889 sense	IS200/IS605 family transposase
991	gene189	0.481546	0	0.963093	Inf	Inf	0.765085	1	gene189 antisense	antitoxin CcdA
899	gene189	77.564	80.6737	74.4544	0.922908	-0.115741	0.788479	0.979186	gene189 sense	antitoxin CcdA
992	gene1890	1038.96	562.745	1515.18	2.69249	1.42894	0.0805135	1	gene1890 antisense	penicillin-binding protein
993	gene1891	99.7265	82.0216	117.431	1.43171	0.517744	0.222848	1	gene1891 antisense	beta-ketoacyl-[acyl-carrier-protein] synthase II
900	gene1891	8003.96	5998.39	10009.5	1.6687	0.738726	0.00170852	0.0265104	gene1891 sense	beta-ketoacyl-[acyl-carrier-protein] synthase II
994	gene1892	9.87376	12.8666	6.88089	0.534785	-0.902968	0.411127	1	gene1892 antisense	acyl carrier protein
901	gene1892	72947.1	74823.9	71070.3	0.949835	-0.0742513	0.741894	0.965097	gene1892 sense	acyl carrier protein
995	gene1893	8.17594	6.2839	10.068	1.60219	0.680045	0.58298	1	gene1893 antisense	fabG
902	gene1893	6620.72	5820.55	7420.88	1.27495	0.350435	0.13957	0.525242	gene1893 sense	fabG
996	gene1894	3.54872	5.46908	1.62836	0.29774	-1.74788	0.425782	1	gene1894 antisense	malonyl CoA-acyl carrier protein transacylase
903	gene1894	2345.96	1990.99	2700.93	1.35657	0.439969	0.0633098	0.34182	gene1894 sense	malonyl CoA-acyl carrier protein transacylase
997	gene1895	68.3906	61.7568	75.0245	1.21484	0.280764	0.618269	1	gene1895 antisense	ketoacyl-ACP synthase III
904	gene1895	2139.44	2032.1	2246.77	1.10564	0.144878	0.565674	0.902394	gene1895 sense	ketoacyl-ACP synthase III
998	gene1896	97.59	96.8324	98.3476	1.01565	0.0223992	0.977778	1	gene1896 antisense	phosphate acyltransferase
905	gene1896	7419	6598.48	8239.51	1.2487	0.320425	0.162447	0.556922	gene1896 sense	phosphate acyltransferase
999	gene1897	2.23596	2.65983	1.81208	0.681278	-0.553684	0.905775	1	gene1897 antisense	50S ribosomal protein L32
906	gene1897	5287.47	3987.74	6587.2	1.65186	0.724093	0.0271572	0.200746	gene1897 sense	50S ribosomal protein L32
1000	gene1898	6.72307	5.60216	7.84398	1.40017	0.485604	0.76371	1	gene1898 antisense	hypothetical protein
907	gene1898	3835.67	2941.05	4730.29	1.60837	0.685598	0.0186322	0.15719	gene1898 sense	hypothetical protein
1001	gene1899	27.8283	27.5123	28.1443	1.02297	0.0327665	0.966087	1	gene1899 antisense	m(7)GTP pyrophosphatase
908	gene1899	1313.66	1225.6	1401.71	1.1437	0.193705	0.455729	0.846663	gene1899 sense	m(7)GTP pyrophosphatase
1002	gene19	184.25	247.693	120.808	0.487734	-1.03583	0.00287145	0.452085	gene19 antisense	pilus assembly protein
909	gene19	67.5214	73.0202	62.0226	0.84939	-0.235501	0.62137	0.921892	gene19 sense	pilus assembly protein
1003	gene190	1.33854	1.34655	1.33054	0.988108	-0.0172592	1	1	gene190 antisense	virulence factor
910	gene190	263.984	329.755	198.212	0.601089	-0.734349	0.013656	0.126313	gene190 sense	virulence factor
1004	gene1900	245.411	204.537	286.286	1.39968	0.485094	0.177891	1	gene1900 antisense	23S rRNA pseudouridine(955/2504/2580) synthase
911	gene1900	259.021	208.908	309.134	1.47976	0.565366	0.0549175	0.313892	gene1900 sense	23S rRNA pseudouridine(955/2504/2580) synthase
1005	gene1901	581.448	566.247	596.649	1.05369	0.0754521	0.886113	1	gene1901 antisense	hypothetical protein
912	gene1901	3.05358	6.10716	0	0	#NAME?	0.0600078	0.332121	gene1901 sense	hypothetical protein
1006	gene1902	268.234	239.697	296.772	1.23811	0.308139	0.434792	1	gene1902 antisense	ribonuclease E
913	gene1902	12064.8	11915.8	12213.8	1.02502	0.0356452	0.881888	0.99579	gene1902 sense	ribonuclease E
1007	gene1903	0.240773	0	0.481546	Inf	Inf	0.961826	1	gene1903 antisense	toxin-antitoxin system protein
914	gene1903	84.1837	89.2178	79.1496	0.887151	-0.172749	0.850152	0.989801	gene1903 sense	toxin-antitoxin system protein
1008	gene1904	2.51715	2.62656	2.40773	0.916687	-0.125498	1	1	gene1904 antisense	N-acetyltransferase
915	gene1904	404.597	476.264	332.93	0.699045	-0.516543	0.0670614	0.35124	gene1904 sense	N-acetyltransferase
1009	gene1905	230.173	195.742	264.605	1.35181	0.434889	0.281347	1	gene1905 antisense	flgL
916	gene1905	263.491	331.083	195.9	0.591696	-0.757072	0.0101727	0.102861	gene1905 sense	flgL
1010	gene1906	36.8974	37.4197	36.3751	0.972085	-0.0408462	0.995646	1	gene1906 antisense	flagellar hook-associated protein FlgK
917	gene1906	206.144	272.76	139.527	0.511537	-0.967091	0.00923659	0.0958343	gene1906 sense	flagellar hook-associated protein FlgK
1011	gene1907	5.6931	8.61102	2.77518	0.322282	-1.63361	0.306863	1	gene1907 antisense	flagellar rod assembly protein/muramidase FlgJ
918	gene1907	39.19	40.4383	37.9418	0.938264	-0.091934	0.877116	0.99579	gene1907 sense	flagellar rod assembly protein/muramidase FlgJ
1012	gene1908	2.02759	1.28001	2.77518	2.16809	1.11642	0.756439	1	gene1908 antisense	flgI
919	gene1908	30.3843	31.4729	29.2957	0.930824	-0.103419	0.882609	0.99579	gene1908 sense	flgI
1013	gene1909	3.86557	2.11117	5.61997	2.66202	1.41252	0.561456	1	gene1909 antisense	flagellar L-ring protein
920	gene1909	25.4662	31.9727	18.9597	0.592996	-0.753906	0.280183	0.719696	gene1909 sense	flagellar L-ring protein
1014	gene191	0.481546	0	0.963093	Inf	Inf	0.765085	1	gene191 antisense	VapC toxin family PIN domain ribonuclease
921	gene191	1622.02	1835.49	1408.55	0.767398	-0.381953	0.125508	0.500001	gene191 sense	VapC toxin family PIN domain ribonuclease
1015	gene1910	54.7277	59.8949	49.5606	0.82746	-0.273239	0.709048	1	gene1910 antisense	flagellar basal body rod protein FlgG
922	gene1910	34.257	25.975	42.539	1.63769	0.711664	0.212964	0.638778	gene1910 sense	flagellar basal body rod protein FlgG
1016	gene1911	10.6698	12.8999	8.43963	0.65424	-0.612108	0.648805	1	gene1911 antisense	flgF
923	gene1911	33.5398	33.4253	33.6544	1.00686	0.00985767	1	1	gene1911 sense	flgF
1017	gene1912	24.8061	25.9662	23.646	0.910649	-0.135033	0.911215	1	gene1912 antisense	flgE
924	gene1912	50.5407	46.561	54.5203	1.17094	0.22767	0.628298	0.923661	gene1912 sense	flgE
1018	gene1913	10.8297	12.9664	8.69297	0.670421	-0.576861	0.57725	1	gene1913 antisense	flgD
925	gene1913	14.3538	16.822	11.8855	0.706542	-0.501152	0.617116	0.921572	gene1913 sense	flgD
1019	gene1914	0.573407	0	1.14681	Inf	Inf	0.745758	1	gene1914 antisense	flagellar basal body rod protein FlgC
926	gene1914	3.64413	0	7.28826	Inf	Inf	0.0345583	0.236194	gene1914 sense	flagellar basal body rod protein FlgC
1020	gene1915	0	0	0	NA	NA	NA	NA	gene1915 antisense	flgB
927	gene1915	2.96695	4.12354	1.81035	0.439028	-1.18762	0.7491	0.969544	gene1915 sense	flgB
1021	gene1916	9.57319	9.85776	9.28862	0.942264	-0.0857961	1	1	gene1916 antisense	flagella basal body P-ring formation protein FlgA
928	gene1916	36.8729	36.0181	37.7277	1.04747	0.0669025	0.922444	1	gene1916 sense	flagella basal body P-ring formation protein FlgA
1022	gene1917	5.87591	10.7887	0.963093	0.0892684	-3.48571	0.0572319	1	gene1917 antisense	anti-sigma-28 factor FlgM
929	gene1917	236.379	300.812	171.946	0.571605	-0.806908	0.0159065	0.140101	gene1917 sense	anti-sigma-28 factor FlgM
1023	gene1918	152.489	136.629	168.348	1.23215	0.301176	0.442186	1	gene1918 antisense	flagella synthesis protein FlgN
930	gene1918	304.379	392.389	216.369	0.551415	-0.85879	0.0317502	0.222596	gene1918 sense	flagella synthesis protein FlgN
1024	gene1919	54.3915	40.5949	68.1881	1.67972	0.748221	0.152412	1	gene1919 antisense	lipid II flippase MurJ
931	gene1919	326.15	324.898	327.403	1.00771	0.0110827	0.944527	1	gene1919 sense	lipid II flippase MurJ
1025	gene192	70.9334	74.2744	67.5924	0.910037	-0.136003	0.744223	1	gene192 antisense	ATP-dependent endonuclease
932	gene192	4189.14	4420.43	3957.85	0.895355	-0.159469	0.680949	0.945872	gene192 sense	ATP-dependent endonuclease
1026	gene1920	6.21808	7.29774	5.13842	0.704111	-0.506125	0.654106	1	gene1920 antisense	virulence factor MviM
933	gene1920	1850.63	2096.96	1604.31	0.765066	-0.386343	0.301875	0.736445	gene1920 sense	virulence factor MviM
1027	gene1921	0	0	0	NA	NA	NA	NA	gene1921 antisense	hypothetical protein
934	gene1921	2025.85	2253.68	1798.02	0.797813	-0.325878	0.182346	0.589232	gene1921 sense	hypothetical protein
1028	gene1922	32.9181	36.9376	28.8986	0.782362	-0.354091	0.588685	1	gene1922 antisense	ribosomal protein S5 alanine N-acetyltransferase
935	gene1922	1163.28	1159.06	1167.5	1.00728	0.0104589	0.91687	1	gene1922 sense	ribosomal protein S5 alanine N-acetyltransferase
1029	gene1923	22.021	23.0571	20.985	0.910131	-0.135854	0.96425	1	gene1923 antisense	multidrug resistance protein MdtH
936	gene1923	258.614	226.48	290.748	1.28377	0.360384	0.212626	0.638778	gene1923 sense	multidrug resistance protein MdtH
1030	gene1924	23.2922	28.7421	17.8424	0.620774	-0.687861	0.42114	1	gene1924 antisense	glutaredoxin 2
937	gene1924	6137.11	5965.82	6308.41	1.05743	0.080556	0.771129	0.97295	gene1924 sense	glutaredoxin 2
1031	gene1925	2.06887	2.6931	1.44464	0.536423	-0.898557	0.91758	1	gene1925 antisense	lipoprotein
938	gene1925	1717.12	951.042	2483.2	2.61103	1.38462	2.48169e-08	1.33788e-06	gene1925 sense	lipoprotein
1032	gene1926	50.8168	59.9614	41.6721	0.694982	-0.524952	0.372594	1	gene1926 antisense	dihydroorotase
939	gene1926	619.725	566.932	672.518	1.18624	0.246396	0.44827	0.842565	gene1926 sense	dihydroorotase
1033	gene1927	2.41877	4.83754	0	0	#NAME?	0.149962	1	gene1927 antisense	DNA-damage-inducible protein I
940	gene1927	489.696	484.823	494.57	1.0201	0.0287176	0.974539	1	gene1927 sense	DNA-damage-inducible protein I
1034	gene1928	0	0	0	NA	NA	NA	NA	gene1928 antisense	bssS
941	gene1928	9949.2	9782.95	10115.5	1.03399	0.0482201	0.783944	0.977147	gene1928 sense	bssS
1035	gene1929	0.864429	1.72886	0	0	#NAME?	0.614173	1	gene1929 antisense	N-methyltryptophan oxidase
942	gene1929	766.174	742.713	789.636	1.06318	0.0883833	0.730587	0.962671	gene1929 sense	N-methyltryptophan oxidase
1036	gene193	2692.19	2189.02	3195.36	1.45972	0.545694	0.057882	1	gene193 antisense	helicase UvrD
943	gene193	2135.24	2374.11	1896.38	0.798776	-0.324137	0.328661	0.756994	gene193 sense	helicase UvrD
1037	gene1930	0.332634	0	0.665268	Inf	Inf	0.961847	1	gene1930 antisense	DUF2770 domain-containing protein
944	gene1930	5.91605	5.59172	6.24039	1.11601	0.158344	0.964475	1	gene1930 sense	DUF2770 domain-containing protein
1038	gene1931	0	0	0	NA	NA	NA	NA	gene1931 antisense	glutamate decarboxylase isozyme
945	gene1931	0.515443	1.03089	0	0	#NAME?	0.797487	0.980661	gene1931 sense	glutamate decarboxylase isozyme
1039	gene1932	9.7827	13.1661	6.39934	0.486048	-1.04083	0.351628	1	gene1932 antisense	cytochrome b
946	gene1932	8.41443	11.6364	5.19251	0.446232	-1.16413	0.342618	0.77043	gene1932 sense	cytochrome b
1040	gene1933	10.1498	11.537	8.76259	0.75952	-0.396841	0.770308	1	gene1933 antisense	hypothetical protein
947	gene1933	163.805	167.72	159.889	0.953308	-0.068985	0.846322	0.988534	gene1933 sense	hypothetical protein
1041	gene1934	13.8189	15.4599	12.1779	0.787708	-0.344268	0.809643	1	gene1934 antisense	rhodanese-like domain-containing protein
948	gene1934	205.814	202.504	209.123	1.03269	0.0464008	0.861209	0.992257	gene1934 sense	rhodanese-like domain-containing protein
1042	gene1935	52.0819	56.9858	47.178	0.82789	-0.272489	0.628906	1	gene1935 antisense	lipid A biosynthesis lauroyltransferase
949	gene1935	668.608	655.496	681.721	1.04001	0.0565939	0.798752	0.980661	gene1935 sense	lipid A biosynthesis lauroyltransferase
1043	gene1936	28.226	28.1935	28.2584	1.0023	0.00332052	0.919851	1	gene1936 antisense	multidrug resistance protein MdtG
950	gene1936	129.842	130.734	128.95	0.986357	-0.0198177	0.981102	1	gene1936 sense	multidrug resistance protein MdtG
1044	gene1937	0	0	0	NA	NA	NA	NA	gene1937 antisense	hypothetical protein
951	gene1937	0.991642	1.5307	0.452587	0.295674	-1.75792	0.829148	0.988534	gene1937 sense	hypothetical protein
1045	gene1938	26.425	22.209	30.641	1.37967	0.46432	0.488719	1	gene1938 antisense	acidic protein MsyB
952	gene1938	2473.95	2564.92	2382.97	0.929064	-0.10615	0.712143	0.960241	gene1938 sense	acidic protein MsyB
1046	gene1939	2659.57	2430.18	2888.95	1.18878	0.249485	0.628522	1	gene1939 antisense	outer membrane integrity lipoprotein
1047	gene194	115.668	120.355	110.982	0.922123	-0.116968	0.83953	1	gene194 antisense	transposase
953	gene194	166.944	178.404	155.484	0.871528	-0.198382	0.554731	0.897078	gene194 sense	transposase
1048	gene1940	26.0089	24.6529	27.365	1.11001	0.150574	1	1	gene1940 antisense	glucosyltransferase
954	gene1940	3002.42	2334.55	3670.28	1.57216	0.652744	0.0066388	0.0732963	gene1940 sense	glucosyltransferase
1049	gene1941	9.2509	11.4372	7.06461	0.617687	-0.695053	0.541627	1	gene1941 antisense	mdoG
955	gene1941	1855.3	1492.6	2218	1.486	0.571438	0.0195386	0.160854	gene1941 sense	mdoG
1050	gene1942	129.834	139.373	120.296	0.863122	-0.212364	0.625143	1	gene1942 antisense	glucans biosynthesis protein C
1051	gene1943	66.4585	66.6107	66.3064	0.995432	-0.00660546	1	1	gene1943 antisense	phospholipase D family protein
956	gene1943	893.661	841.224	946.098	1.12467	0.169499	0.490166	0.865841	gene1943 sense	phospholipase D family protein
1052	gene1944	26.7838	23.5223	30.0454	1.27732	0.353115	0.62433	1	gene1944 antisense	O-acetyl-ADP-ribose deacetylase
957	gene1944	240.845	220.216	261.474	1.18735	0.247749	0.40806	0.816841	gene1944 sense	O-acetyl-ADP-ribose deacetylase
1053	gene1945	22.329	30.0723	14.5856	0.485018	-1.04389	0.219279	1	gene1945 antisense	hypothetical protein
958	gene1945	42.0873	29.4424	54.7322	1.85896	0.894496	0.100076	0.444239	gene1945 sense	hypothetical protein
1054	gene1946	9.32557	15.2107	3.44044	0.226186	-2.14442	0.0748282	1	gene1946 antisense	csgC
959	gene1946	10.0173	14.1042	5.9305	0.420479	-1.24989	0.25822	0.692382	gene1946 sense	csgC
1055	gene1947	25.3826	25.8331	24.9321	0.965123	-0.0512151	0.90312	1	gene1947 antisense	csgA
960	gene1947	38.7573	37.049	40.4656	1.09222	0.127262	0.871202	0.994878	gene1947 sense	csgA
1056	gene1948	0.332634	0	0.665268	Inf	Inf	0.961847	1	gene1948 antisense	csgB
961	gene1948	2.24525	3.0614	1.42911	0.466817	-1.09907	0.745085	0.9673	gene1948 sense	csgB
1057	gene1949	0	0	0	NA	NA	NA	NA	gene1949 antisense	hypothetical protein
962	gene1949	0	0	0	NA	NA	NA	NA	gene1949 sense	hypothetical protein
1058	gene195	0.240773	0	0.481546	Inf	Inf	0.961826	1	gene195 antisense	hypothetical protein
963	gene195	0	0	0	NA	NA	NA	NA	gene195 sense	hypothetical protein
1059	gene1950	0.665268	0	1.33054	Inf	Inf	0.728791	1	gene1950 antisense	hypothetical protein
964	gene1950	0	0	0	NA	NA	NA	NA	gene1950 sense	hypothetical protein
1060	gene1951	0	0	0	NA	NA	NA	NA	gene1951 antisense	transcriptional regulator CsgD
965	gene1951	4.56559	7.10678	2.0244	0.284855	-1.8117	0.282512	0.720504	gene1951 sense	transcriptional regulator CsgD
1061	gene1952	0	0	0	NA	NA	NA	NA	gene1952 antisense	curli production assembly/transport component CsgE
966	gene1952	0.499812	0.999624	0	0	#NAME?	0.801085	0.980661	gene1952 sense	curli production assembly/transport component CsgE
1062	gene1953	0.781484	0.897699	0.665268	0.741081	-0.432297	1	1	gene1953 antisense	curli assembly protein CsgF
967	gene1953	0	0	0	NA	NA	NA	NA	gene1953 sense	curli assembly protein CsgF
1063	gene1954	6.61338	7.26447	5.96228	0.820745	-0.284994	0.996777	1	gene1954 antisense	curli production assembly/transport component CsgG
968	gene1954	53.7437	57.9477	49.5397	0.854905	-0.226165	0.610009	0.917114	gene1954 sense	curli production assembly/transport component CsgG
1064	gene1955	13.862	17.2886	10.4354	0.603602	-0.728329	0.470174	1	gene1955 antisense	hypothetical protein
969	gene1955	652.451	634.768	670.134	1.05571	0.0782204	0.786789	0.978434	gene1955 sense	hypothetical protein
1065	gene1956	2.27791	2.56002	1.9958	0.779605	-0.359184	0.903217	1	gene1956 antisense	chaperone protein YcdY
970	gene1956	644.282	579.96	708.604	1.22182	0.289028	0.272422	0.709925	gene1956 sense	chaperone protein YcdY
1066	gene1957	1.99518	2.65983	1.33054	0.500234	-0.999325	0.759673	1	gene1957 antisense	phosphatase
971	gene1957	849.403	843.786	855.02	1.01331	0.0190816	0.919532	1	gene1957 sense	phosphatase
1067	gene1958	36.0467	33.9952	38.0982	1.12069	0.164391	0.91135	1	gene1958 antisense	bifunctional glyoxylate/hydroxypyruvate reductase A
972	gene1958	820.436	849.033	791.839	0.932636	-0.100614	0.654461	0.933628	gene1958 sense	bifunctional glyoxylate/hydroxypyruvate reductase A
1068	gene1959	9.31636	10.7887	7.84398	0.727053	-0.459868	0.721997	1	gene1959 antisense	tRNA-Ser
1069	gene196	445.768	416.557	474.978	1.14025	0.189349	0.568668	1	gene196 antisense	transposase
973	gene196	562.9	537.898	587.903	1.09296	0.128246	0.595737	0.913652	gene196 sense	transposase
1070	gene1960	10.2286	12.8666	7.59064	0.589948	-0.761341	0.596028	1	gene1960 antisense	hypothetical protein
1071	gene1961	3.26628	6.05101	0.481546	0.0795812	-3.65143	0.180264	1	gene1961 antisense	GGDEF domain-containing protein
974	gene1961	38.9644	60.9934	16.9353	0.277658	-1.84862	0.0013622	0.0224123	gene1961 sense	GGDEF domain-containing protein
1072	gene1962	34.4283	33.3304	35.5261	1.06588	0.0920398	0.851465	1	gene1962 antisense	poly-beta-1,6 N-acetyl-D-glucosamine export porin PgaA
975	gene1962	34.7941	50.2004	19.3878	0.386208	-1.37255	0.0182548	0.154585	gene1962 sense	poly-beta-1,6 N-acetyl-D-glucosamine export porin PgaA
1073	gene1963	8.28461	9.75795	6.81127	0.698022	-0.518655	0.756472	1	gene1963 antisense	pgaB
976	gene1963	31.0289	45.6708	16.3869	0.358804	-1.47873	0.0166116	0.144257	gene1963 sense	pgaB
1074	gene1964	11.2336	6.84889	15.6183	2.28042	1.1893	0.233845	1	gene1964 antisense	poly-beta-1,6 N-acetyl-D-glucosamine synthase
977	gene1964	24.491	29.7859	19.1961	0.64447	-0.633814	0.444291	0.84059	gene1964 sense	poly-beta-1,6 N-acetyl-D-glucosamine synthase
1075	gene1965	273.156	329.049	217.262	0.660274	-0.598863	0.0981554	1	gene1965 antisense	poly-beta-1,6-N-acetyl-D-glucosamine biosynthesis protein PgaD
1076	gene1966	20.5191	23.7219	17.3163	0.729972	-0.454087	0.574431	1	gene1966 antisense	phosphate starvation protein PhoH
978	gene1966	26802.3	33997.4	19607.2	0.576726	-0.794043	0.000579112	0.0116431	gene1966 sense	phosphate starvation protein PhoH
1077	gene1967	41.6002	35.0593	48.1411	1.37313	0.457471	0.405645	1	gene1967 antisense	hypothetical protein
1078	gene1968	74.7703	76.1696	73.371	0.963258	-0.0540053	0.922683	1	gene1968 antisense	peroxidase
979	gene1968	32.3136	27.6151	37.0121	1.34029	0.422541	0.588808	0.91033	gene1968 sense	peroxidase
1079	gene1969	9.9558	15.8755	4.03609	0.254234	-1.97577	0.112056	1	gene1969 antisense	iron uptake system component EfeO
980	gene1969	78.0058	76.2688	79.7428	1.04555	0.0642608	0.903034	1	gene1969 sense	iron uptake system component EfeO
1080	gene197	0	0	0	NA	NA	NA	NA	gene197 antisense	transposon DNA-invertase
981	gene197	37345.2	42256.7	32433.7	0.767541	-0.381684	0.106424	0.458625	gene197 sense	transposon DNA-invertase
1081	gene1970	7.248	7.91294	6.58306	0.831936	-0.265456	0.844311	1	gene1970 antisense	ferrous iron permease EfeU
982	gene1970	30.889	39.0326	22.7455	0.58273	-0.779101	0.185034	0.593464	gene1970 sense	ferrous iron permease EfeU
1082	gene1971	55.1285	46.2636	63.9934	1.38323	0.468046	0.432964	1	gene1971 antisense	hypothetical protein
983	gene1971	4644.96	5028.51	4261.41	0.847449	-0.238801	0.317767	0.747902	gene1971 sense	hypothetical protein
1083	gene1972	5.88466	11.7693	0	0	#NAME?	0.0746446	1	gene1972 antisense	sodium:proline symporter
984	gene1972	14961.6	14476.3	15446.9	1.06705	0.0936275	0.686264	0.948108	gene1972 sense	sodium:proline symporter
1084	gene1973	45.0758	41.4593	48.6922	1.17446	0.231995	0.688804	1	gene1973 antisense	hypothetical protein
1085	gene1974	2.19434	4.38869	0	0	#NAME?	0.183988	1	gene1974 antisense	hypothetical protein
1086	gene1975	92.1451	79.0617	105.228	1.33097	0.412474	0.351571	1	gene1975 antisense	putA
985	gene1975	60646.5	60725.7	60567.2	0.997389	-0.00377167	0.969793	1	gene1975 sense	putA
1087	gene1976	8584.3	9017.79	8150.81	0.903859	-0.145831	0.681967	1	gene1976 antisense	transcriptional regulator
1088	gene1977	10.4144	12.6174	8.21142	0.650801	-0.619711	0.552758	1	gene1977 antisense	pyrimidine utilization protein A
986	gene1977	18.8456	20.8518	16.8395	0.807578	-0.308326	0.727435	0.961528	gene1977 sense	pyrimidine utilization protein A
1089	gene1978	17.7843	18.9176	16.6511	0.880187	-0.184118	0.862866	1	gene1978 antisense	pyrimidine utilization protein B
987	gene1978	8.35785	12.2143	4.50139	0.368534	-1.44013	0.216382	0.643271	gene1978 sense	pyrimidine utilization protein B
1090	gene1979	7.26996	7.43082	7.10909	0.956703	-0.0638566	0.991253	1	gene1979 antisense	aminoacrylate deaminase reactive intermediate detoxification; weak enamine/imine deaminase activity
988	gene1979	16.1157	18.2746	13.9567	0.763724	-0.388876	0.628541	0.923661	gene1979 sense	aminoacrylate deaminase reactive intermediate detoxification; weak enamine/imine deaminase activity
4775	gene5639	796.82	688.031	905.61	1.31623	0.396416	0.110609	0.468071	gene5639 sense	BlaEC family class C beta-lactamase
141	gene1129	799.813	703.479	896.148	1.27388	0.349231	0.165382	0.56149	gene1129 sense	penicillin binding protein PBP4B
1092	gene1980	2.77581	2.11117	3.44044	1.62964	0.704553	0.849898	1	gene1980 antisense	pyrimidine utilization protein D
990	gene1980	15.8746	17.6966	14.0526	0.794083	-0.332639	0.713525	0.960717	gene1980 sense	pyrimidine utilization protein D
1093	gene1981	4.23119	6.46659	1.9958	0.308633	-1.69603	0.318192	1	gene1981 antisense	nitroreductase family protein
991	gene1981	19.0619	18.2121	19.9117	1.09333	0.128724	0.904648	1	gene1981 sense	nitroreductase family protein
1094	gene1982	6.89634	6.49986	7.29282	1.122	0.166068	0.879304	1	gene1982 antisense	FMN reductase
992	gene1982	38.8191	41.0787	36.5595	0.889986	-0.168145	0.742228	0.965289	gene1982 sense	FMN reductase
1095	gene1983	17.1536	18.4355	15.8717	0.86093	-0.216033	0.800463	1	gene1983 antisense	pyrimidine utilization transport protein G
993	gene1983	86.0096	94.7778	77.2413	0.814972	-0.295178	0.464188	0.851725	gene1983 sense	pyrimidine utilization transport protein G
1096	gene1984	15.8383	16.0582	15.6183	0.972609	-0.0400678	1	1	gene1984 antisense	KGG family protein
994	gene1984	89.248	70.3648	108.131	1.53672	0.619857	0.131663	0.510923	gene1984 sense	KGG family protein
1097	gene1985	0	0	0	NA	NA	NA	NA	gene1985 antisense	hypothetical protein
995	gene1985	1.76549	2.03051	1.50046	0.738958	-0.436435	0.980771	1	gene1985 sense	hypothetical protein
1098	gene1986	5.13512	5.56889	4.70136	0.844219	-0.24431	0.997005	1	gene1986 antisense	NAD(P)H dehydrogenase (quinone)
996	gene1986	6558.05	7170.42	5945.69	0.829196	-0.270214	0.246834	0.67945	gene1986 sense	NAD(P)H dehydrogenase (quinone)
1099	gene1987	181.97	143.262	220.678	1.54037	0.623281	0.0666027	1	gene1987 antisense	hypothetical protein
997	gene1987	6710.77	6640.79	6780.75	1.02108	0.0300913	0.882912	0.99579	gene1987 sense	hypothetical protein
1100	gene1988	230.637	205.3	255.974	1.24682	0.318258	0.639132	1	gene1988 antisense	bifunctional glucose-1-phosphatase/inositol phosphatase
998	gene1988	5006.53	5405.8	4607.26	0.85228	-0.2306	0.361823	0.784507	gene1988 sense	bifunctional glucose-1-phosphatase/inositol phosphatase
1101	gene1989	3.20087	3.07541	3.32634	1.08159	0.113158	1	1	gene1989 antisense	hypothetical protein
999	gene1989	20.0985	26.2872	13.9099	0.52915	-0.918251	0.22401	0.651355	gene1989 sense	hypothetical protein
1000	gene199	1962.99	2159.12	1766.87	0.818328	-0.289249	0.237481	0.669501	gene199 sense	aminoglycoside O-phosphotransferase APH(6)-Id
989	gene198	6478.43	7126.36	5830.5	0.81816	-0.289546	0.2387	0.670357	gene198 sense	aminoglycoside O-phosphotransferase APH(3'')-Ib
1103	gene1990	5.29352	5.70197	4.88508	0.856737	-0.223076	0.992192	1	gene1990 antisense	curved DNA-binding protein
1001	gene1990	2099.99	2086.69	2113.3	1.01275	0.0182786	0.973183	1	gene1990 sense	curved DNA-binding protein
1104	gene1991	500.52	441.191	559.849	1.26895	0.343633	0.324046	1	gene1991 antisense	chaperone modulatory protein CbpM
1002	gene1991	863.737	885.068	842.406	0.951799	-0.0712715	0.753545	0.969996	gene1991 sense	chaperone modulatory protein CbpM
1105	gene1992	74.0905	77.0842	71.0967	0.922325	-0.116653	0.940281	1	gene1992 antisense	transposase
1003	gene1992	22.3092	18.2277	26.3907	1.44783	0.533895	0.446358	0.841727	gene1992 sense	transposase
1106	gene1993	0	0	0	NA	NA	NA	NA	gene1993 antisense	glutamate decarboxylase
1004	gene1993	73.1329	53.5897	92.6761	1.72937	0.790243	0.0626743	0.339809	gene1993 sense	glutamate decarboxylase
1107	gene1994	0	0	0	NA	NA	NA	NA	gene1994 antisense	hypothetical protein
1005	gene1994	0.261969	0	0.523937	Inf	Inf	1	1	gene1994 sense	hypothetical protein
1108	gene1995	49.3837	51.4502	47.3172	0.919671	-0.120811	0.796044	1	gene1995 antisense	peptidase M16
1006	gene1995	154.677	183.761	125.593	0.683456	-0.549081	0.107258	0.45976	gene1995 sense	peptidase M16
1109	gene1996	62.0551	77.2996	46.8105	0.605573	-0.723627	0.151859	1	gene1996 antisense	porin
1007	gene1996	52.3173	64.7887	39.8458	0.615012	-0.701314	0.140595	0.526797	gene1996 sense	porin
1110	gene1997	37.8359	46.2473	29.4246	0.636245	-0.652345	0.360047	1	gene1997 antisense	ABC transporter ATP-binding protein
1008	gene1997	8.83389	12.2612	5.40656	0.440948	-1.18132	0.304883	0.73972	gene1997 sense	ABC transporter ATP-binding protein
1111	gene1998	2.76003	3.52426	1.9958	0.566305	-0.820349	0.722498	1	gene1998 antisense	anaerobic sulfatase maturase
1009	gene1998	681.33	386.078	976.582	2.52949	1.33885	3.14911e-07	1.43995e-05	gene1998 sense	anaerobic sulfatase maturase
1112	gene1999	13.7461	16.873	10.6192	0.629358	-0.668048	0.496428	1	gene1999 antisense	sulfatase YdeN
1010	gene1999	7902.68	5974.37	9830.99	1.64553	0.718549	0.00216434	0.0323212	gene1999 sense	sulfatase YdeN
1113	gene2	106.412	111.162	101.662	0.914544	-0.128875	0.99997	1	gene2 antisense	RHS element protein
1011	gene2	26.2732	17.9623	34.5841	1.92537	0.945133	0.231023	0.662795	gene2 sense	RHS element protein
1114	gene20	629.158	677.31	581.006	0.857813	-0.221265	0.447841	1	gene20 antisense	hypothetical protein
1012	gene20	2865.35	3550.61	2180.09	0.614004	-0.70368	0.00302058	0.0417309	gene20 sense	hypothetical protein
1115	gene200	24.3187	26.6642	21.9732	0.82407	-0.279161	0.65773	1	gene200 antisense	hypothetical protein
1013	gene200	86.6133	118.348	54.8792	0.463712	-1.1087	0.024082	0.183528	gene200 sense	hypothetical protein
1116	gene2000	1.69553	2.24425	1.14681	0.511002	-0.9686	0.866282	1	gene2000 antisense	AraC family transcriptional regulator
1014	gene2000	6.33108	9.13729	3.52486	0.385766	-1.3742	0.312084	0.745166	gene2000 sense	AraC family transcriptional regulator
1117	gene2001	0	0	0	NA	NA	NA	NA	gene2001 antisense	hypothetical protein
1015	gene2001	0	0	0	NA	NA	NA	NA	gene2001 sense	hypothetical protein
1118	gene2002	42.8137	56.5702	29.0572	0.513648	-0.961149	0.123015	1	gene2002 antisense	hypothetical protein
1016	gene2002	96.7314	108.507	84.9555	0.782948	-0.353011	0.348936	0.775129	gene2002 sense	hypothetical protein
1119	gene2003	0.847794	1.69559	0	0	#NAME?	0.618929	1	gene2003 antisense	fimbrial protein FimH
1017	gene2003	4.59889	4.02976	5.16802	1.28247	0.35892	0.949136	1	gene2003 sense	fimbrial protein FimH
1120	gene2004	0.881064	1.76213	0	0	#NAME?	0.60951	1	gene2004 antisense	fimbrial protein
1018	gene2004	2.7257	3.04576	2.40564	0.78983	-0.340386	0.974458	1	gene2004 sense	fimbrial protein
1121	gene2005	1.61236	2.0779	1.14681	0.551911	-0.857493	0.873678	1	gene2005 antisense	fimbrial protein
1019	gene2005	2.51504	3.07703	1.95305	0.63472	-0.655808	0.8638	0.993513	gene2005 sense	fimbrial protein
1122	gene2006	8.02035	15.0776	0.963093	0.0638757	-3.96859	0.0125058	1	gene2006 antisense	hypothetical protein
1020	gene2006	18.338	19.7897	16.8863	0.85329	-0.228891	0.76448	0.972094	gene2006 sense	hypothetical protein
1123	gene2007	8.75061	10.5062	6.99499	0.665794	-0.586851	0.702516	1	gene2007 antisense	fimbrial chaperone protein FimC
1021	gene2007	3.18254	2.53032	3.83475	1.51552	0.599811	0.829806	0.988534	gene2007 sense	fimbrial chaperone protein FimC
1124	gene2008	0.665268	0	1.33054	Inf	Inf	0.728791	1	gene2008 antisense	fimbrial protein
1022	gene2008	11.9286	7.13805	16.7191	2.34226	1.2279	0.374655	0.79322	gene2008 sense	fimbrial protein
1125	gene2009	0.224425	0.44885	0	0	#NAME?	1	1	gene2009 antisense	transcriptional regulator
1023	gene2009	0.757533	1.51507	0	0	#NAME?	0.627299	0.923661	gene2009 sense	transcriptional regulator
1126	gene201	155.677	163.694	147.661	0.902055	-0.148712	0.688763	1	gene201 antisense	Tn3 family transposase
1024	gene201	2374.71	2901.96	1847.46	0.636625	-0.651485	0.00678695	0.0746053	gene201 sense	Tn3 family transposase
1127	gene2010	5.78558	5.9512	5.61997	0.944343	-0.0826173	0.918817	1	gene2010 antisense	hypothetical protein
1025	gene2010	675.938	644.061	707.815	1.09899	0.136176	0.623136	0.921892	gene2010 sense	hypothetical protein
1128	gene2011	12.8738	16.0915	9.65606	0.600074	-0.736788	0.444498	1	gene2011 antisense	antibiotic biosynthesis monooxygenase
1026	gene2011	219.513	241.817	197.209	0.815528	-0.294193	0.41066	0.818942	gene2011 sense	antibiotic biosynthesis monooxygenase
1129	gene2012	67.1002	60.0945	74.1059	1.23316	0.302356	0.557692	1	gene2012 antisense	oxidoreductase
1027	gene2012	304.71	325.99	283.431	0.869445	-0.201833	0.469573	0.854742	gene2012 sense	oxidoreductase
1130	gene2013	47.9352	57.2018	38.6687	0.676006	-0.564892	0.311123	1	gene2013 antisense	potassium transporter
1028	gene2013	144.145	168.079	120.21	0.715202	-0.483577	0.167214	0.563955	gene2013 sense	potassium transporter
1131	gene2014	30.1336	30.2218	30.0454	0.994164	-0.00844421	1	1	gene2014 antisense	amidohydrolase
1029	gene2014	12.0793	15.8224	8.33614	0.526856	-0.92452	0.341042	0.77043	gene2014 sense	amidohydrolase
1132	gene2015	24.1331	29.8727	18.3935	0.61573	-0.699631	0.376994	1	gene2015 antisense	aldo/keto reductase
1030	gene2015	90.7093	81.0016	100.417	1.23969	0.309981	0.429177	0.833982	gene2015 sense	aldo/keto reductase
1133	gene2016	6.24209	6.5664	5.91779	0.901224	-0.150042	0.941826	1	gene2016 antisense	dihydroxyacetone kinase
1031	gene2016	81.1352	85.0313	77.2392	0.908362	-0.138661	0.720746	0.960717	gene2016 sense	dihydroxyacetone kinase
1134	gene2017	16.0844	11.4372	20.7316	1.81265	0.8581	0.374971	1	gene2017 antisense	hypothetical protein
1032	gene2017	23.3827	23.71	23.0554	0.97239	-0.0403935	0.960685	1	gene2017 sense	hypothetical protein
1135	gene2018	9.91297	9.75795	10.068	1.03177	0.0451254	0.969171	1	gene2018 antisense	ModE molybdate transport repressor domain-containing protein
1033	gene2018	390.141	404.462	375.819	0.929183	-0.105966	0.691262	0.948347	gene2018 sense	ModE molybdate transport repressor domain-containing protein
1136	gene2019	23.2428	23.6886	22.7971	0.962363	-0.0553475	1	1	gene2019 antisense	transposase
1034	gene2019	15.1313	21.164	9.09861	0.429909	-1.2179	0.245272	0.678349	gene2019 sense	transposase
1137	gene202	19.1054	23.5556	14.6552	0.622157	-0.68465	0.427872	1	gene202 antisense	transposase
1035	gene202	875.056	1110.75	639.359	0.575608	-0.79684	0.00146977	0.0239568	gene202 sense	transposase
1138	gene2020	293.884	315.35	272.418	0.863858	-0.211134	0.629224	1	gene2020 antisense	hypothetical protein
1036	gene2020	121.432	151.617	91.247	0.601826	-0.732581	0.0453994	0.278746	gene2020 sense	hypothetical protein
1139	gene2021	17.4561	15.809	19.1033	1.20838	0.273077	0.699083	1	gene2021 antisense	protein hipA
1037	gene2021	791.04	930.537	651.544	0.700181	-0.5142	0.0487458	0.289421	gene2021 sense	protein hipA
1140	gene2022	2.64324	1.66232	3.62416	2.18019	1.12445	0.750487	1	gene2022 antisense	transcriptional regulator
1038	gene2022	190.508	225.059	155.956	0.692958	-0.529161	0.203702	0.627251	gene2022 sense	transcriptional regulator
1141	gene2023	7.37857	9.75795	4.99919	0.512319	-0.964885	0.555548	1	gene2023 antisense	outer membrane autotransporter barrel domain protein
1039	gene2023	174.453	176.748	172.158	0.974032	-0.037959	0.94302	1	gene2023 sense	outer membrane autotransporter barrel domain protein
1142	gene2024	6.51345	4.771	8.25591	1.73044	0.791136	0.51893	1	gene2024 antisense	autotransporter
1040	gene2024	230.494	248.768	212.22	0.853083	-0.229242	0.475724	0.858263	gene2024 sense	autotransporter
1143	gene2025	1.8932	0.41558	3.37083	8.11114	3.0199	0.43693	1	gene2025 antisense	hypothetical protein
1041	gene2025	1.27298	2.54595	0	0	#NAME?	0.375216	0.79322	gene2025 sense	hypothetical protein
1144	gene2026	14.0965	18.8348	9.35824	0.49686	-1.00909	0.264566	1	gene2026 antisense	autoinducer-2 kinase
1042	gene2026	1073.2	1023.74	1122.67	1.09664	0.133092	0.548293	0.893002	gene2026 sense	autoinducer-2 kinase
1145	gene2027	3.67379	4.38869	2.9589	0.67421	-0.56873	0.811629	1	gene2027 antisense	LsrR family transcriptional regulator
1043	gene2027	1399	1248.58	1549.41	1.24094	0.311435	0.298068	0.733594	gene2027 sense	LsrR family transcriptional regulator
1146	gene2028	49.716	59.3631	40.0689	0.674979	-0.567085	0.282324	1	gene2028 antisense	autoinducer 2 ABC transporter ATP-binding protein LsrA
1044	gene2028	841.999	635.831	1048.17	1.6485	0.721152	0.00376537	0.0488145	gene2028 sense	autoinducer 2 ABC transporter ATP-binding protein LsrA
1147	gene2029	9.50842	8.99333	10.0235	1.11455	0.156459	1	1	gene2029 antisense	autoinducer 2 ABC transporter permease LsrC
1045	gene2029	437.057	379.316	494.799	1.30445	0.383441	0.345995	0.773251	gene2029 sense	autoinducer 2 ABC transporter permease LsrC
1046	gene203	4057.89	4270.82	3844.95	0.900284	-0.151548	0.535724	0.886249	gene203 sense	class A broad-spectrum beta-lactamase TEM-1
1095	gene208	5744.74	5992.38	5497.1	0.917348	-0.124459	0.587153	0.909928	gene208 sense	hypothetical protein
1149	gene2030	31.867	41.8749	21.8591	0.522009	-0.937853	0.111935	1	gene2030 antisense	autoinducer 2 import system permease LsrD
1047	gene2030	327.01	292.675	361.345	1.23463	0.304078	0.266314	0.701294	gene2030 sense	autoinducer 2 import system permease LsrD
1150	gene2031	1.91967	2.21098	1.62836	0.736489	-0.441264	1	1	gene2031 antisense	autoinducer 2 ABC transporter substrate-binding protein
1048	gene2031	628.089	634.096	622.081	0.981052	-0.0275988	0.943689	1	gene2031 sense	autoinducer 2 ABC transporter substrate-binding protein
1151	gene2032	0.240773	0	0.481546	Inf	Inf	0.961826	1	gene2032 antisense	aldolase
1049	gene2032	396.16	431.124	361.196	0.8378	-0.255322	0.34822	0.774872	gene2032 sense	aldolase
1152	gene2033	4.52186	1.7954	7.24833	4.03717	2.01334	0.286034	1	gene2033 antisense	autoinducer 2-degrading protein LsrG
1050	gene2033	310.504	358.463	262.545	0.732417	-0.449262	0.119854	0.488395	gene2033 sense	autoinducer 2-degrading protein LsrG
1153	gene2034	71.6811	83.6833	59.6788	0.713151	-0.48772	0.288579	1	gene2034 antisense	trans-aconitate 2-methyltransferase
1051	gene2034	2021.53	2213.2	1829.85	0.826788	-0.27441	0.29814	0.733594	gene2034 sense	trans-aconitate 2-methyltransferase
1154	gene2035	728.571	757.641	699.501	0.923261	-0.115189	0.667786	1	gene2035 antisense	bestrophin family inner membrane protein
1155	gene2036	4.16339	2.11117	6.21562	2.94416	1.55786	0.423455	1	gene2036 antisense	hypothetical protein
1052	gene2036	8.60862	12.1674	5.04981	0.415027	-1.26872	0.309016	0.742511	gene2036 sense	hypothetical protein
1156	gene2037	23.4565	26.98	19.9329	0.738803	-0.436738	0.448327	1	gene2037 antisense	altronate oxidoreductase
1053	gene2037	553.466	504.816	602.116	1.19274	0.254284	0.331568	0.759739	gene2037 sense	altronate oxidoreductase
1157	gene2038	38.9164	49.555	28.2778	0.570635	-0.809361	0.209104	1	gene2038 antisense	GGDEF domain-containing protein
1054	gene2038	779.433	752.475	806.391	1.07165	0.099836	0.736803	0.96476	gene2038 sense	GGDEF domain-containing protein
1158	gene2039	12.6036	11.4705	13.7366	1.19757	0.260105	0.76089	1	gene2039 antisense	DUF4186 domain-containing protein
1055	gene2039	46.8629	48.5916	45.1342	0.928848	-0.106485	0.82433	0.988534	gene2039 sense	DUF4186 domain-containing protein
1159	gene204	0	0	0	NA	NA	NA	NA	gene204 antisense	transposase
1056	gene204	17.5169	18.3371	16.6968	0.910545	-0.135199	0.93252	1	gene204 sense	transposase
1160	gene2040	2.57637	4.67119	0.481546	0.103089	-3.27804	0.295298	1	gene2040 antisense	glutaminase 2
1057	gene2040	147.991	156.506	139.476	0.891188	-0.166199	0.612139	0.918386	gene2040 sense	glutaminase 2
1161	gene2041	9.05928	7.61351	10.5051	1.37979	0.464449	0.787615	1	gene2041 antisense	succinate-semialdehyde dehydrogenase
1058	gene2041	284.677	261.701	307.652	1.17559	0.233379	0.44853	0.842716	gene2041 sense	succinate-semialdehyde dehydrogenase
1162	gene2042	5.21921	3.55753	6.88089	1.93418	0.95172	0.574792	1	gene2042 antisense	LysR family transcriptional regulator
1059	gene2042	199.513	235.304	163.722	0.695787	-0.523281	0.134231	0.515586	gene2042 sense	LysR family transcriptional regulator
1163	gene2043	2.81685	4.18907	1.44464	0.344859	-1.53592	0.614475	1	gene2043 antisense	hypothetical protein
1060	gene2043	50.5782	56.3545	44.8019	0.795002	-0.330969	0.523889	0.882861	gene2043 sense	hypothetical protein
1164	gene2044	63.262	48.7244	77.7997	1.59673	0.675119	0.250979	1	gene2044 antisense	sugar efflux transporter
1061	gene2044	36.1698	28.4428	43.8967	1.54334	0.626052	0.262066	0.696526	gene2044 sense	sugar efflux transporter
1165	gene2045	21.2485	22.4752	20.0219	0.890845	-0.166754	0.913265	1	gene2045 antisense	stress protection protein MarC
1062	gene2045	295.108	299.64	290.576	0.969751	-0.0443139	0.858752	0.991225	gene2045 sense	stress protection protein MarC
1166	gene2046	4.27127	4.80427	3.73827	0.778114	-0.361946	0.950069	1	gene2046 antisense	transcriptional regulator
1063	gene2046	125.848	76.0347	175.66	2.31027	1.20806	0.0036576	0.0483346	gene2046 sense	transcriptional regulator
1167	gene2047	6.11605	3.90657	8.32553	2.13116	1.09164	0.4562	1	gene2047 antisense	MDR efflux pump AcrAB transcriptional activator MarA
1064	gene2047	580.371	320.633	840.109	2.62016	1.38966	1.88185e-07	8.83954e-06	gene2047 sense	MDR efflux pump AcrAB transcriptional activator MarA
1168	gene2048	7.93494	6.9487	8.92118	1.28386	0.36049	0.737396	1	gene2048 antisense	multiple antibiotic resistance regulatory periplasmic protein MarB
1065	gene2048	1042.86	618.461	1467.25	2.37242	1.24636	8.20968e-07	3.477e-05	gene2048 sense	multiple antibiotic resistance regulatory periplasmic protein MarB
1169	gene2049	17.6949	15.5265	19.8633	1.27932	0.355376	0.757497	1	gene2049 antisense	6-phospho-beta-glucosidase
1066	gene2049	70.7058	96.3711	45.0405	0.467365	-1.09738	0.0127256	0.121092	gene2049 sense	6-phospho-beta-glucosidase
1170	gene205	22.6322	25.9329	19.3315	0.745443	-0.423831	0.8456	1	gene205 antisense	hypothetical protein
1067	gene205	61.1835	71.3492	51.0178	0.715044	-0.483896	0.312078	0.745166	gene205 sense	hypothetical protein
1171	gene2050	0	0	0	NA	NA	NA	NA	gene2050 antisense	carbohydrate porin
1068	gene2050	8.75015	6.59134	10.909	1.65504	0.726869	0.524097	0.882861	gene2050 sense	carbohydrate porin
1172	gene2051	0	0	0	NA	NA	NA	NA	gene2051 antisense	PTS N'-diacetylchitobiose transporter subunit IIA
1069	gene2051	4.94088	3.49868	6.38309	1.82442	0.867442	0.634651	0.926124	gene2051 sense	PTS N'-diacetylchitobiose transporter subunit IIA
1173	gene2052	0	0	0	NA	NA	NA	NA	gene2052 antisense	PTS lactose/cellobiose family IIC component
1070	gene2052	5.17364	5.60735	4.73992	0.845306	-0.242455	0.963246	1	gene2052 sense	PTS lactose/cellobiose family IIC component
1174	gene2053	0	0	0	NA	NA	NA	NA	gene2053 antisense	PTS sugar transporter subunit IIB
1071	gene2053	1.49944	2.99887	0	0	#NAME?	0.397809	0.810201	gene2053 sense	PTS sugar transporter subunit IIB
1175	gene2054	59.4253	56.7196	62.1311	1.09541	0.131466	0.773594	1	gene2054 antisense	GntR family transcriptional regulator
1176	gene2055	5.81885	6.01774	5.61997	0.933901	-0.0986585	0.917754	1	gene2055 antisense	O-acetylserine/cysteine exporter
1072	gene2055	317.44	301.187	333.692	1.10792	0.14786	0.582513	0.909654	gene2055 sense	O-acetylserine/cysteine exporter
1177	gene2056	77.7866	59.8616	95.7116	1.59888	0.677064	0.151634	1	gene2056 antisense	MFS transporter
1073	gene2056	160.908	185.198	136.618	0.737684	-0.438925	0.175359	0.576019	gene2056 sense	MFS transporter
1178	gene2057	0.240773	0	0.481546	Inf	Inf	0.961826	1	gene2057 antisense	hypothetical protein
1074	gene2057	59.9623	59.6187	60.306	1.01153	0.0165369	1	1	gene2057 sense	hypothetical protein
1179	gene2058	1.8281	2.6931	0.963093	0.357615	-1.48352	0.778246	1	gene2058 antisense	diguanylate cyclase
1075	gene2058	256.375	173.827	338.923	1.94977	0.963306	0.00160039	0.0254437	gene2058 sense	diguanylate cyclase
1180	gene2059	0	0	0	NA	NA	NA	NA	gene2059 antisense	hydrogen peroxide resistance protein
1076	gene2059	556.142	502.94	609.343	1.21156	0.276867	0.546397	0.89293	gene2059 sense	hydrogen peroxide resistance protein
1181	gene206	386.58	390.389	382.771	0.980486	-0.0284317	0.936281	1	gene206 antisense	hypothetical protein
1077	gene206	359.544	412.381	306.706	0.743745	-0.42712	0.140192	0.526052	gene206 sense	hypothetical protein
1182	gene2060	6.7373	4.25561	9.219	2.16632	1.11525	0.368574	1	gene2060 antisense	hypothetical protein
1183	gene2061	3.96481	1.34655	6.58306	4.88884	2.28949	0.263645	1	gene2061 antisense	competence protein ComA
1184	gene2062	51.4823	37.2539	65.7107	1.76386	0.818736	0.112947	1	gene2062 antisense	transposase
1185	gene2063	36.3965	37.4699	35.323	0.942705	-0.0851222	0.821091	1	gene2063 antisense	dipeptidyl carboxypeptidase II
1078	gene2063	1046.13	903.795	1188.46	1.31497	0.395031	0.114427	0.47704	gene2063 sense	dipeptidyl carboxypeptidase II
1186	gene2064	5.61134	1.31328	9.9094	7.54554	2.91562	0.170733	1	gene2064 antisense	hypothetical protein
1187	gene2065	25.1956	26.631	23.7601	0.8922	-0.164561	0.897099	1	gene2065 antisense	NAD(P)-dependent oxidoreductase
1079	gene2065	2743.11	2621.92	2864.3	1.09245	0.127561	0.622386	0.921892	gene2065 sense	NAD(P)-dependent oxidoreductase
1188	gene2066	8.61159	13.4153	3.80789	0.283847	-1.81682	0.114023	1	gene2066 antisense	GntR family transcriptional regulator
1080	gene2066	563.752	593.643	533.862	0.899298	-0.15313	0.604364	0.916242	gene2066 sense	GntR family transcriptional regulator
1189	gene2067	9.37569	9.87469	8.87669	0.898933	-0.153714	0.952212	1	gene2067 antisense	hypothetical protein
1081	gene2067	1467.42	1058.72	1876.11	1.77205	0.825421	0.000749275	0.0143389	gene2067 sense	hypothetical protein
1190	gene2068	30.392	25.6002	35.1838	1.37436	0.458758	0.526942	1	gene2068 antisense	D-mannonate oxidoreductase
1082	gene2068	100.741	107.351	94.1297	0.876838	-0.189617	0.650357	0.93093	gene2068 sense	D-mannonate oxidoreductase
1191	gene2069	13.6537	17.0557	10.2517	0.601073	-0.734389	0.475496	1	gene2069 antisense	MFS transporter
1083	gene2069	28.5819	31.8946	25.2693	0.792277	-0.335923	0.618041	0.92178	gene2069 sense	MFS transporter
1192	gene207	44.9544	35.026	54.8827	1.56691	0.647925	0.206835	1	gene207 antisense	hypothetical protein
1084	gene207	7718.51	7729.21	7707.81	0.997232	-0.0039995	0.93493	1	gene207 sense	hypothetical protein
1193	gene2070	0.573407	0	1.14681	Inf	Inf	0.745758	1	gene2070 antisense	hypothetical protein
1085	gene2070	4.94309	6.12279	3.7634	0.614654	-0.702153	0.723502	0.960717	gene2070 sense	hypothetical protein
1194	gene2071	46.5775	44.5517	48.6033	1.09094	0.125574	0.93403	1	gene2071 antisense	Rac prophage; site-specific recombinase
1086	gene2071	74.5127	60.9934	88.032	1.4433	0.529374	0.198063	0.617619	gene2071 sense	Rac prophage; site-specific recombinase
1195	gene2072	9.3909	12.2684	6.51344	0.530914	-0.91345	0.478315	1	gene2072 antisense	phage tail protein
1087	gene2072	6.47379	9.18419	3.7634	0.409769	-1.28712	0.375045	0.79322	gene2072 sense	phage tail protein
1196	gene2073	6.78732	6.64927	6.92537	1.04152	0.0586946	0.953368	1	gene2073 antisense	hypothetical protein
1088	gene2073	10.0285	14.1979	5.85915	0.412676	-1.27692	0.231741	0.663016	gene2073 sense	hypothetical protein
1197	gene2074	0.240773	0	0.481546	Inf	Inf	0.961826	1	gene2074 antisense	hypothetical protein
1089	gene2074	38.7528	48.0917	29.414	0.611622	-0.709288	0.172602	0.572091	gene2074 sense	hypothetical protein
1198	gene2075	0.62337	1.24674	0	0	#NAME?	0.749665	1	gene2075 antisense	hypothetical protein
1090	gene2075	1.722	2.01488	1.42911	0.709279	-0.495574	0.980599	1	gene2075 sense	hypothetical protein
1199	gene2076	2.05223	2.65983	1.44464	0.543133	-0.880623	0.91759	1	gene2076 antisense	hypothetical protein
1091	gene2076	7.51028	8.63748	6.38309	0.738998	-0.436357	0.756715	0.971507	gene2076 sense	hypothetical protein
1200	gene2077	1.62836	0	3.25672	Inf	Inf	0.246222	1	gene2077 antisense	hypothetical protein
1092	gene2077	3.53608	2.99887	4.07329	1.35827	0.441773	0.888451	0.99579	gene2077 sense	hypothetical protein
1201	gene2078	11.8329	6.53313	17.1326	2.62242	1.3909	0.16213	1	gene2078 antisense	ATP-dependent Clp protease ATP-binding subunit ClpA
1093	gene2078	34958.5	38413	31504	0.820139	-0.28606	0.229791	0.661465	gene2078 sense	ATP-dependent Clp protease ATP-binding subunit ClpA
1202	gene2079	3.79658	4.22234	3.37083	0.798332	-0.32494	1	1	gene2079 antisense	ATP-dependent Clp protease adaptor ClpS
1094	gene2079	576.709	684.844	468.573	0.684204	-0.547502	0.0413132	0.263327	gene2079 sense	ATP-dependent Clp protease adaptor ClpS
1170	gene215	53873.2	56294.4	51452	0.913981	-0.129764	0.598309	0.914904	gene215 sense	hypothetical protein
1127	gene211	797.602	783.777	811.427	1.03528	0.0500185	0.844588	0.988534	gene211 sense	sulfonamide-resistant dihydropteroate synthase Sul1
1204	gene2080	132.254	99.6253	164.882	1.65502	0.726851	0.0600175	1	gene2080 antisense	cold-shock protein CspD
1096	gene2080	13692.2	12537.2	14847.2	1.18425	0.243978	0.277811	0.717826	gene2080 sense	cold-shock protein CspD
1205	gene2081	107.364	81.4058	133.323	1.63775	0.711717	0.0791932	1	gene2081 antisense	macrolide ABC transporter permease/ATP-binding protein MacB
1097	gene2081	1001.78	984.656	1018.9	1.03478	0.0493281	0.847335	0.989195	gene2081 sense	macrolide ABC transporter permease/ATP-binding protein MacB
1206	gene2082	2.72465	2.56002	2.88928	1.12862	0.174555	0.934388	1	gene2082 antisense	MacA family efflux pump subunit
1098	gene2082	516.041	532.024	500.058	0.939916	-0.0893961	0.750236	0.969544	gene2082 sense	MacA family efflux pump subunit
1207	gene2083	255.44	254.924	255.956	1.00405	0.00583144	0.935698	1	gene2083 antisense	hypothetical protein
1099	gene2083	574.791	407.554	742.029	1.82069	0.864483	0.000972056	0.0172598	gene2083 sense	hypothetical protein
1208	gene2084	260.949	179.037	342.861	1.91503	0.937368	0.00559143	0.696069	gene2084 antisense	ATP-dependent endonuclease
1100	gene2084	761.03	795.133	726.928	0.914223	-0.129382	0.645231	0.929532	gene2084 sense	ATP-dependent endonuclease
1209	gene2085	1.31271	1.66232	0.963093	0.579367	-0.78745	0.986039	1	gene2085 antisense	hypothetical protein
1210	gene2086	11.7598	18.153	5.36663	0.295633	-1.75812	0.10663	1	gene2086 antisense	aquaporin
1101	gene2086	258.073	256.031	260.114	1.01595	0.0228256	0.954018	1	gene2086 sense	aquaporin
1211	gene2087	28.6636	29.2079	28.1192	0.962725	-0.0548036	0.968598	1	gene2087 antisense	hypothetical protein
1102	gene2087	81.1416	86.8746	75.4086	0.868016	-0.204207	0.657937	0.935993	gene2087 sense	hypothetical protein
1212	gene2088	6.35093	8.22871	4.47315	0.543603	-0.879374	0.477369	1	gene2088 antisense	hydroxylamine reductase
1103	gene2088	47.8588	38.7204	56.9973	1.47202	0.557801	0.246726	0.67945	gene2088 sense	hydroxylamine reductase
1213	gene2089	16.0893	16.4907	15.688	0.951322	-0.0719947	0.978877	1	gene2089 antisense	hybrid-cluster NAD(P)-dependent oxidoreductase
1104	gene2089	362.485	467.879	257.091	0.549482	-0.863855	0.36797	0.789235	gene2089 sense	hybrid-cluster NAD(P)-dependent oxidoreductase
1214	gene209	414.441	376.971	451.911	1.1988	0.261586	0.581285	1	gene209 antisense	hypothetical protein
1105	gene209	975.73	1092.27	859.185	0.786602	-0.346295	0.174225	0.57407	gene209 sense	hypothetical protein
1215	gene2090	7.44836	7.94621	6.9505	0.874694	-0.19315	0.862389	1	gene2090 antisense	pyruvate oxidase
1106	gene2090	4952.23	5091.49	4812.98	0.945298	-0.0811588	0.759607	0.971507	gene2090 sense	pyruvate oxidase
1216	gene2091	7.8892	7.49736	8.28104	1.10453	0.143429	1	1	gene2091 antisense	low-specificity L-threonine aldolase
1107	gene2091	2558.12	2669.94	2446.29	0.916234	-0.126213	0.569338	0.903419	gene2091 sense	low-specificity L-threonine aldolase
1217	gene2092	13.3409	10.3732	16.3087	1.57221	0.652791	0.59816	1	gene2092 antisense	NAD(P)-dependent oxidoreductase
1108	gene2092	1105.09	944.78	1265.39	1.33935	0.421533	0.09359	0.43254	gene2092 sense	NAD(P)-dependent oxidoreductase
1218	gene2093	225.868	186.733	265.003	1.41915	0.505032	0.174176	1	gene2093 antisense	hypothetical protein
1109	gene2093	731.054	753.694	708.415	0.939924	-0.0893842	0.730578	0.962671	gene2093 sense	hypothetical protein
1219	gene2094	85.4781	73.9586	96.9977	1.31151	0.391232	0.430881	1	gene2094 antisense	N-acetylmuramoyl-L-alanine amidase
1110	gene2094	1146.04	1107.49	1184.59	1.06962	0.0970946	0.784941	0.977534	gene2094 sense	N-acetylmuramoyl-L-alanine amidase
1220	gene2095	0.673274	1.34655	0	0	#NAME?	0.734469	1	gene2095 antisense	hypothetical protein
1111	gene2095	226	222.185	229.816	1.03435	0.0487183	0.915262	1	gene2095 sense	hypothetical protein
1221	gene2096	3.3144	2.11117	4.51764	2.13988	1.09753	0.571459	1	gene2096 antisense	hypothetical protein
1222	gene2097	2.07012	2.14444	1.9958	0.930688	-0.10363	1	1	gene2097 antisense	hypothetical protein
1112	gene2097	14.6346	19.2898	9.9793	0.517334	-0.950831	0.26042	0.694587	gene2097 sense	hypothetical protein
1223	gene2098	4.55303	5.73524	3.37083	0.58774	-0.766751	0.828759	1	gene2098 antisense	hypothetical protein
1113	gene2098	5.44273	9.52769	1.35776	0.142507	-2.8109	0.303766	0.739582	gene2098 sense	hypothetical protein
1224	gene2099	32.4836	32.8816	32.0857	0.975795	-0.0353506	1	1	gene2099 antisense	lipoprotein
1114	gene2099	7080.12	7336.88	6823.36	0.930009	-0.104684	0.659392	0.935993	gene2099 sense	lipoprotein
1225	gene21	651.608	666.607	636.61	0.955	-0.0664271	0.773338	1	gene21 antisense	conjugal transfer protein TraC
1115	gene21	998.34	1136.2	860.484	0.757338	-0.400991	0.144652	0.529682	gene21 sense	conjugal transfer protein TraC
1226	gene210	470.401	411.75	529.051	1.28488	0.361637	0.244615	1	gene210 antisense	IS91 family transposase
1116	gene210	146.158	167.08	125.236	0.749555	-0.415893	0.352527	0.778605	gene210 sense	IS91 family transposase
1227	gene2100	81.4784	101.371	61.5857	0.607527	-0.71898	0.0808591	1	gene2100 antisense	arginine ABC transporter ATP-binding protein ArtP
1117	gene2100	2065.02	2016.34	2113.71	1.04829	0.0680409	0.825844	0.988534	gene2100 sense	arginine ABC transporter ATP-binding protein ArtP
1228	gene2101	9.15109	6.46659	11.8356	1.83027	0.872055	0.519248	1	gene2101 antisense	arginine ABC transporter substrate-binding protein
1118	gene2101	3085.45	2988.38	3182.52	1.06497	0.0908092	0.727088	0.961528	gene2101 sense	arginine ABC transporter substrate-binding protein
1229	gene2102	8.41558	9.12641	7.70474	0.844225	-0.244301	1	1	gene2102 antisense	arginine ABC transporter permease ArtQ
1119	gene2102	1252.37	1309.08	1195.65	0.913347	-0.130765	0.569577	0.903419	gene2102 sense	arginine ABC transporter permease ArtQ
1230	gene2103	6.98797	7.16466	6.81127	0.950675	-0.0729756	1	1	gene2103 antisense	artM
1120	gene2103	866.003	850.829	881.178	1.03567	0.0505646	0.91479	1	gene2103 sense	artM
1231	gene2104	34.563	22.6579	46.4682	2.05087	1.03623	0.102839	1	gene2104 antisense	ABC transporter arginine-binding protein 1
1121	gene2104	159.591	151.866	167.316	1.10173	0.139774	0.818296	0.9881	gene2104 sense	ABC transporter arginine-binding protein 1
1232	gene2105	71.1637	55.5564	86.7711	1.56186	0.643262	0.379355	1	gene2105 antisense	23S rRNA (uracil(747)-C(5))-methyltransferase
1122	gene2105	64.9225	49.9351	79.9099	1.60028	0.678322	0.117693	0.484944	gene2105 sense	23S rRNA (uracil(747)-C(5))-methyltransferase
1233	gene2106	99.4331	103.731	95.1353	0.917136	-0.124793	0.791974	1	gene2106 antisense	hypothetical protein
1123	gene2106	100.209	89.4984	110.92	1.23935	0.309589	0.423794	0.829074	gene2106 sense	hypothetical protein
1234	gene2107	0.956004	1.24674	0.665268	0.533606	-0.906152	0.935569	1	gene2107 antisense	putrescine ABC transporter permease PotI
1124	gene2107	360.129	399.182	321.077	0.804336	-0.314129	0.48117	0.861502	gene2107 sense	putrescine ABC transporter permease PotI
1235	gene2108	6.3399	3.39118	9.28862	2.73905	1.45368	0.307433	1	gene2108 antisense	putrescine ABC transporter permease
1125	gene2108	199.566	237.46	161.673	0.680843	-0.554606	0.0797754	0.391081	gene2108 sense	putrescine ABC transporter permease
1236	gene2109	2.52675	5.0535	0	0	#NAME?	0.13015	1	gene2109 antisense	potG
1126	gene2109	436.279	452.178	420.381	0.929679	-0.105195	0.664103	0.937035	gene2109 sense	potG
147	gene1129	81.1426	69.7859	92.4994	1.32547	0.406509	0.376866	1	gene1129 antisense	penicillin binding protein PBP4B
1091	gene198	29.587	33.6462	25.5277	0.758711	-0.398378	0.53287	1	gene198 antisense	aminoglycoside O-phosphotransferase APH(3'')-Ib
1238	gene2110	5.44186	4.73773	6.146	1.29725	0.375453	0.777935	1	gene2110 antisense	putrescine-binding periplasmic protein
1128	gene2110	838.319	882.77	793.868	0.899292	-0.153138	0.620006	0.921892	gene2110 sense	putrescine-binding periplasmic protein
1239	gene2111	3.36523	4.80427	1.92619	0.400932	-1.31857	0.649743	1	gene2111 antisense	hypothetical protein
1129	gene2111	1.15508	0.499812	1.81035	3.62206	1.85681	0.729167	0.962425	gene2111 sense	hypothetical protein
1240	gene2112	41.7053	42.6069	40.8038	0.957681	-0.062383	0.929322	1	gene2112 antisense	oxidoreductase
1130	gene2112	919.307	770.548	1068.07	1.38611	0.471044	0.0593305	0.331417	gene2112 sense	oxidoreductase
1241	gene2113	14.8153	10.7555	18.8751	1.75493	0.811412	0.340512	1	gene2113 antisense	ribosomal protein S6--L-glutamate ligase
1131	gene2113	411.311	354.152	468.471	1.3228	0.403591	0.147605	0.533154	gene2113 sense	ribosomal protein S6--L-glutamate ligase
1242	gene2114	12.5978	13.3155	11.8801	0.8922	-0.164561	0.949847	1	gene2114 antisense	nitroreductase A
1132	gene2114	546.099	486.557	605.641	1.24475	0.315855	0.231726	0.663016	gene2114 sense	nitroreductase A
1243	gene2115	0.640005	1.28001	0	0	#NAME?	0.744486	1	gene2115 antisense	hypothetical protein
1133	gene2115	230.423	236.695	224.15	0.947	-0.0785638	0.809731	0.983064	gene2115 sense	hypothetical protein
1244	gene2116	12.2562	12.9997	11.5126	0.885607	-0.175262	0.994238	1	gene2116 antisense	glutaredoxin, GrxA family
1134	gene2116	103.318	50.8722	155.765	3.06189	1.61442	0.00505626	0.0593765	gene2116 sense	glutaredoxin, GrxA family
1245	gene2117	285.155	160.385	409.925	2.55589	1.35382	0.018704	1	gene2117 antisense	hypothetical protein
1246	gene2118	56.5674	45.6817	67.4532	1.47659	0.562271	0.26631	1	gene2118 antisense	transporter
1135	gene2118	366.416	374.301	358.531	0.95787	-0.0620983	0.8355	0.988534	gene2118 sense	transporter
1247	gene2119	6.53843	3.00887	10.068	3.34611	1.74248	0.195689	1	gene2119 antisense	DNA-binding transcriptional regulator
1136	gene2119	192.633	204.035	181.23	0.888228	-0.170997	0.601988	0.916242	gene2119 sense	DNA-binding transcriptional regulator
1248	gene212	4.64705	3.00887	6.28524	2.0889	1.06275	0.648253	1	gene212 antisense	quaternary ammonium compound efflux SMR transporter QacE delta 1
1137	gene212	232.508	221.763	243.253	1.0969	0.133437	0.658304	0.935993	gene212 sense	quaternary ammonium compound efflux SMR transporter QacE delta 1
1249	gene2120	4.35565	8.04602	0.665268	0.0826828	-3.59627	0.319424	1	gene2120 antisense	MFS transporter
1138	gene2120	157.293	150.789	163.797	1.08627	0.119383	0.701006	0.953435	gene2120 sense	MFS transporter
1250	gene2121	11.2518	15.2107	7.29282	0.479453	-1.06054	0.377203	1	gene2121 antisense	phosphatase
1139	gene2121	147.622	134.591	160.654	1.19364	0.25537	0.439593	0.838154	gene2121 sense	phosphatase
1251	gene2122	82.7216	79.0454	86.3979	1.09302	0.128315	0.775639	1	gene2122 antisense	hypothetical protein
1140	gene2122	159.151	84.1411	234.16	2.78295	1.47661	0.0153691	0.137154	gene2122 sense	hypothetical protein
1252	gene2123	86.4841	29.9393	143.029	4.7773	2.2562	1.18916e-06	0.000599038	gene2123 antisense	multidrug transporter MdfA
1141	gene2123	330.598	409.116	252.08	0.616156	-0.698631	0.0393936	0.256356	gene2123 sense	multidrug transporter MdfA
1253	gene2124	32.1359	32.7818	31.49	0.960595	-0.0579992	0.977393	1	gene2124 antisense	undecaprenyl-diphosphatase
1142	gene2124	136.285	101.463	171.108	1.68641	0.753954	0.0299878	0.214608	gene2124 sense	undecaprenyl-diphosphatase
1254	gene2125	219.2	206.964	231.436	1.11824	0.161234	0.58422	1	gene2125 antisense	DeoR family transcriptional regulator
1143	gene2125	445.57	470.657	420.483	0.893396	-0.162628	0.565703	0.902394	gene2125 sense	DeoR family transcriptional regulator
1255	gene2126	68.5209	59.5458	77.4961	1.30145	0.380123	0.367187	1	gene2126 antisense	D-alanyl-D-alanine carboxypeptidase
1144	gene2126	4652.75	4042.72	5262.77	1.30179	0.380494	0.111938	0.471889	gene2126 sense	D-alanyl-D-alanine carboxypeptidase
1256	gene2127	224.138	156.562	291.714	1.86326	0.897827	0.217811	1	gene2127 antisense	glutathione S-transferase
1145	gene2127	851.514	798.177	904.851	1.13365	0.180972	0.516731	0.877626	gene2127 sense	glutathione S-transferase
1257	gene2128	1086.08	939.951	1232.2	1.31092	0.390578	0.226205	1	gene2128 antisense	soluble aldose sugar dehydrogenase YliI
1146	gene2128	140.55	144.23	136.87	0.948972	-0.0755623	0.935096	1	gene2128 sense	soluble aldose sugar dehydrogenase YliI
1258	gene2129	3.83877	3.45772	4.21981	1.2204	0.28736	0.90123	1	gene2129 antisense	bssR
1147	gene2129	26031.1	32768.7	19293.5	0.588778	-0.764205	0.113318	0.475254	gene2129 sense	bssR
1259	gene213	4.97787	7.36428	2.59145	0.351895	-1.50678	0.423396	1	gene213 antisense	hypothetical protein
1148	gene213	97.0231	91.0607	102.986	1.13096	0.177542	0.747944	0.969307	gene213 sense	hypothetical protein
1260	gene2130	27.3233	33.3637	21.2828	0.637903	-0.648592	0.411905	1	gene2130 antisense	rimO
1149	gene2130	154.039	122.705	185.373	1.51071	0.595231	0.0826907	0.399685	gene2130 sense	rimO
1261	gene2131	0	0	0	NA	NA	NA	NA	gene2131 antisense	toxin RelE
1150	gene2131	79.9999	89.0458	70.954	0.796826	-0.327663	0.449521	0.842839	gene2131 sense	toxin RelE
1262	gene2132	3.39112	5.63543	1.14681	0.203501	-2.29689	0.312206	1	gene2132 antisense	transcriptional regulator
1151	gene2132	1454.4	1693.46	1215.33	0.717662	-0.478624	0.0524336	0.304752	gene2132 sense	transcriptional regulator
1263	gene2133	28.5847	24.786	32.3835	1.30653	0.385736	0.504666	1	gene2133 antisense	GGDEF domain-containing protein
1152	gene2133	32.2196	29.8797	34.5596	1.15663	0.209922	0.75189	0.969739	gene2133 sense	GGDEF domain-containing protein
1264	gene2134	6.82025	5.08677	8.55373	1.68157	0.749805	0.57534	1	gene2134 antisense	EAL domain-containing protein
1153	gene2134	45.102	44.0932	46.1107	1.04575	0.0645442	0.948058	1	gene2134 sense	EAL domain-containing protein
1265	gene2135	12.5506	15.0776	10.0235	0.664794	-0.58902	0.513596	1	gene2135 antisense	glutathione ABC transporter permease
1154	gene2135	317.527	334.924	300.13	0.896112	-0.15825	0.583397	0.909654	gene2135 sense	glutathione ABC transporter permease
1266	gene2136	25.022	25.2511	24.7929	0.981851	-0.026424	1	1	gene2136 antisense	glutathione ABC transporter permease
1155	gene2136	324.316	339.642	308.99	0.909751	-0.136456	0.641477	0.927526	gene2136 sense	glutathione ABC transporter permease
1267	gene2137	54.6054	53.9606	55.2502	1.0239	0.0340728	0.895097	1	gene2137 antisense	glutathione ABC transporter substrate-binding protein GsiB
1156	gene2137	834.771	837.445	832.097	0.993614	-0.00924203	0.96005	1	gene2137 sense	glutathione ABC transporter substrate-binding protein GsiB
1268	gene2138	37.4527	36.9212	37.9841	1.02879	0.0409455	0.966621	1	gene2138 antisense	glutathione ABC transporter ATP-binding protein GsiA
1157	gene2138	1581.19	1664.63	1497.75	0.899754	-0.152398	0.518803	0.879171	gene2138 sense	glutathione ABC transporter ATP-binding protein GsiA
1269	gene2139	1.81175	3.14195	0.481546	0.153264	-2.70591	0.587595	1	gene2139 antisense	beta-aspartyl-peptidase
1158	gene2139	1176.76	1195.02	1158.5	0.969439	-0.044778	0.850978	0.989965	gene2139 sense	beta-aspartyl-peptidase
1102	gene199	819.328	841.615	797.04	0.947036	-0.0785081	0.875797	1	gene199 antisense	aminoglycoside O-phosphotransferase APH(6)-Id
1148	gene203	135.865	123.796	147.933	1.19498	0.256981	0.501015	1	gene203 antisense	class A broad-spectrum beta-lactamase TEM-1
1271	gene2140	9.09901	4.32215	13.8759	3.21041	1.68276	0.149199	1	gene2140 antisense	molybdopterin molybdenumtransferase MoeA
1160	gene2140	664.004	562.014	765.993	1.36294	0.446725	0.0740731	0.373401	gene2140 sense	molybdopterin molybdenumtransferase MoeA
1272	gene2141	81.9437	67.0928	96.7946	1.4427	0.528769	0.471186	1	gene2141 antisense	molybdopterin-synthase adenylyltransferase MoeB
1161	gene2141	467.982	431.187	504.778	1.17067	0.227336	0.374244	0.79322	gene2141 sense	molybdopterin-synthase adenylyltransferase MoeB
1273	gene2142	175.427	141.816	209.037	1.474	0.559741	0.141431	1	gene2142 antisense	fructose-6-phosphate aldolase
1162	gene2142	67.1106	69.0061	65.2152	0.945065	-0.0815147	0.920497	1	gene2142 sense	fructose-6-phosphate aldolase
1274	gene2143	21.8047	20.3307	23.2786	1.145	0.195343	0.761517	1	gene2143 antisense	glycyl-radical enzyme activating protein family
1163	gene2143	7.95727	11.246	4.66857	0.415133	-1.26835	0.327756	0.756994	gene2143 sense	glycyl-radical enzyme activating protein family
1275	gene2144	98.3611	99.2932	97.429	0.981225	-0.0273445	1	1	gene2144 antisense	glycyl radical enzyme
1164	gene2144	423.804	460.207	387.401	0.841797	-0.248456	0.385664	0.800291	gene2144 sense	glycyl radical enzyme
1276	gene2145	15.1216	15.5434	14.6997	0.945723	-0.080511	0.961418	1	gene2145 antisense	sugar-phosphatase
1165	gene2145	278.337	300.015	256.659	0.855486	-0.225184	0.421979	0.827388	gene2145 sense	sugar-phosphatase
1277	gene2146	126.737	108.569	144.905	1.33468	0.416492	0.271304	1	gene2146 antisense	hypothetical protein
1166	gene2146	181.544	188.603	174.486	0.925151	-0.112239	0.769505	0.972506	gene2146 sense	hypothetical protein
1278	gene2147	108.9	96.7834	121.017	1.25039	0.322378	0.735905	1	gene2147 antisense	LacI family transcriptional regulator
1167	gene2147	139.116	153.804	124.429	0.809007	-0.305776	0.754376	0.970341	gene2147 sense	LacI family transcriptional regulator
1279	gene2148	162.819	151.923	173.714	1.14344	0.193377	0.624264	1	gene2148 antisense	MFS transporter
1168	gene2148	20.0243	21.8045	18.2441	0.836711	-0.2572	0.730973	0.962671	gene2148 sense	MFS transporter
1280	gene2149	144.191	135.882	152.501	1.12231	0.166469	0.708315	1	gene2149 antisense	alpha-glucosidase
1169	gene2149	203.287	233.18	173.393	0.743603	-0.427396	0.236835	0.669501	gene2149 sense	alpha-glucosidase
1203	gene208	506.683	419.097	594.269	1.41797	0.503831	0.0919954	1	gene208 antisense	hypothetical protein
1237	gene211	86.1261	65.3645	106.888	1.63526	0.709517	0.405372	1	gene211 antisense	sulfonamide-resistant dihydropteroate synthase Sul1
1282	gene2150	43.3793	36.6218	50.1369	1.36904	0.453169	0.419646	1	gene2150 antisense	ABC-F family ATPase
1171	gene2150	565.882	512.766	618.998	1.20717	0.271635	0.312993	0.746646	gene2150 sense	ABC-F family ATPase
1283	gene2151	82.6567	81.1396	84.1739	1.0374	0.0529659	0.943648	1	gene2151 antisense	transpeptidase
1172	gene2151	1880.52	1543.11	2217.92	1.43731	0.52337	0.0329736	0.227469	gene2151 sense	transpeptidase
1284	gene2152	4.02095	3.52426	4.51764	1.28187	0.35825	0.808899	1	gene2152 antisense	anion transporter
1173	gene2152	525.788	566.856	484.719	0.855101	-0.225833	0.407738	0.816841	gene2152 sense	anion transporter
1285	gene2153	0.224425	0.44885	0	0	#NAME?	1	1	gene2153 antisense	transcriptional regulator MntR
1174	gene2153	635.294	639.72	630.868	0.986163	-0.0201027	0.963512	1	gene2153 sense	transcriptional regulator MntR
1286	gene2154	0.332634	0	0.665268	Inf	Inf	0.961847	1	gene2154 antisense	small protein MntS
1175	gene2154	3532.74	3109.23	3956.25	1.27242	0.347578	0.241237	0.673041	gene2154 sense	small protein MntS
1287	gene2155	61.3336	70.3509	52.3164	0.74365	-0.427305	0.371428	1	gene2155 antisense	phosphoethanolamine transferase OpgE
1176	gene2155	310.843	347.014	274.671	0.791525	-0.337292	0.259492	0.69333	gene2155 sense	phosphoethanolamine transferase OpgE
1288	gene2156	0	0	0	NA	NA	NA	NA	gene2156 antisense	hypothetical protein
1177	gene2156	0	0	0	NA	NA	NA	NA	gene2156 sense	hypothetical protein
1289	gene2157	64.5189	55.6725	73.3652	1.3178	0.398131	0.43336	1	gene2157 antisense	hypothetical protein
1178	gene2157	5.27336	4.09228	6.45444	1.57722	0.657386	0.717946	0.960717	gene2157 sense	hypothetical protein
1290	gene2158	8.28637	4.25561	12.3171	2.89433	1.53323	0.248224	1	gene2158 antisense	transposase
1179	gene2158	19.0048	20.3364	17.6733	0.869048	-0.202492	0.84814	0.989562	gene2158 sense	transposase
1291	gene2159	10.6716	13.3155	8.0277	0.602885	-0.730046	0.488275	1	gene2159 antisense	transposase
1180	gene2159	454.249	501.208	407.291	0.812617	-0.299352	0.293845	0.731357	gene2159 sense	transposase
1292	gene216	1.49643	1.66232	1.33054	0.80041	-0.321189	0.974369	1	gene216 antisense	hypothetical protein
1181	gene216	1269.05	1561.04	977.06	0.625904	-0.675988	0.00481566	0.0577186	gene216 sense	hypothetical protein
1293	gene2160	0.44885	0.897699	0	0	#NAME?	0.883149	1	gene2160 antisense	transposase
1182	gene2160	90.5881	95.668	85.5082	0.893801	-0.161975	0.740721	0.965097	gene2160 sense	transposase
1294	gene2161	84.4496	81.0567	87.8425	1.08372	0.115987	0.79259	1	gene2161 antisense	transposase
1295	gene2162	39.3306	47.4438	31.2173	0.657985	-0.603873	0.2441	1	gene2162 antisense	gamma-glutamyltranspeptidase
1183	gene2162	133.505	122.003	145.007	1.18856	0.249211	0.51455	0.876585	gene2162 sense	gamma-glutamyltranspeptidase
1296	gene2163	62.2831	51.6825	72.8837	1.41022	0.49592	0.426814	1	gene2163 antisense	phosphotriesterase
1184	gene2163	292.02	361.133	222.906	0.617241	-0.696093	0.0289473	0.20919	gene2163 sense	phosphotriesterase
1297	gene2164	24.732	26.781	22.6829	0.84698	-0.2396	0.810739	1	gene2164 antisense	hypothetical protein
1185	gene2164	39.2302	48.9507	29.5098	0.602847	-0.730135	0.294803	0.732277	gene2164 sense	hypothetical protein
1298	gene2165	9.11669	14.0136	4.21981	0.301124	-1.73157	0.165847	1	gene2165 antisense	cytoplasmic protein
1186	gene2165	4.04779	3.04576	5.04981	1.65798	0.729425	0.689429	0.948347	gene2165 sense	cytoplasmic protein
1299	gene2166	5.16993	5.56889	4.77098	0.856721	-0.223103	0.899161	1	gene2166 antisense	transposase
1187	gene2166	190.723	250.112	131.333	0.525098	-0.929341	0.00429967	0.0540544	gene2166 sense	transposase
1300	gene2167	19.5793	18.5855	20.573	1.10694	0.146576	0.867162	1	gene2167 antisense	transposase
1188	gene2167	178.894	198.662	159.127	0.800993	-0.320138	0.316395	0.747821	gene2167 sense	transposase
1301	gene2168	26.1919	26.6975	25.6863	0.962125	-0.0557037	1	1	gene2168 antisense	ribokinase
1189	gene2168	12.6097	12.7141	12.5053	0.983571	-0.0238983	1	1	gene2168 sense	ribokinase
1302	gene2169	1.86204	1.24674	2.47735	1.98706	0.990638	0.88354	1	gene2169 antisense	transposase
1190	gene2169	3.74044	6.57571	0.905175	0.137654	-2.86088	0.179784	0.583224	gene2169 sense	transposase
1303	gene217	308.316	277.746	338.887	1.22013	0.287035	0.579447	1	gene217 antisense	integrase
1191	gene217	183.007	230.416	135.598	0.588495	-0.764898	0.0414331	0.263327	gene217 sense	integrase
1304	gene2170	2.73356	1.72886	3.73827	2.16228	1.11255	0.650888	1	gene2170 antisense	IS66 family transposase
1192	gene2170	1.99127	3.52995	0.452587	0.128214	-2.96338	0.386065	0.800305	gene2170 sense	IS66 family transposase
1305	gene2171	0.963093	0	1.92619	Inf	Inf	0.457661	1	gene2171 antisense	hypothetical protein
1193	gene2171	1.28861	2.57721	0	0	#NAME?	0.432768	0.836049	gene2171 sense	hypothetical protein
1306	gene2172	1.34598	1.72886	0.963093	0.557069	-0.844073	0.983815	1	gene2172 antisense	hypothetical protein
1194	gene2172	9.67569	12.7298	6.62162	0.520169	-0.942949	0.416189	0.822037	gene2172 sense	hypothetical protein
1307	gene2173	1.20387	0	2.40773	Inf	Inf	0.378728	1	gene2173 antisense	hypothetical protein
1195	gene2173	9.01754	11.652	6.38309	0.547811	-0.86825	0.444133	0.84059	gene2173 sense	hypothetical protein
1308	gene2174	1.86079	1.7954	1.92619	1.07285	0.101443	0.986495	1	gene2174 antisense	adenosylcobinamide kinase/adenosylcobinamide phosphate guanyltransferase
1196	gene2174	185.082	204.128	166.036	0.813389	-0.297982	0.364241	0.786146	gene2174 sense	adenosylcobinamide kinase/adenosylcobinamide phosphate guanyltransferase
1309	gene2175	0.20779	0.41558	0	0	#NAME?	1	1	gene2175 antisense	cobS
1197	gene2175	135.204	141.932	128.475	0.905186	-0.143714	0.711757	0.960221	gene2175 sense	cobS
1310	gene2176	2.05166	1.69559	2.40773	1.42	0.505889	0.861731	1	gene2176 antisense	nicotinate-nucleotide--dimethylbenzimidazole phosphoribosyltransferase
1198	gene2176	296.075	303.718	288.432	0.94967	-0.0745012	0.780581	0.975857	gene2176 sense	nicotinate-nucleotide--dimethylbenzimidazole phosphoribosyltransferase
1311	gene2177	18.4153	17.588	19.2425	1.09407	0.129704	0.853765	1	gene2177 antisense	L,D-transpeptidase
1199	gene2177	1940.85	2164.82	1716.89	0.793086	-0.334451	0.165816	0.562186	gene2177 sense	L,D-transpeptidase
1312	gene2178	16.1137	17.3884	14.839	0.853383	-0.228734	0.858904	1	gene2178 antisense	tRNA-Asn
1313	gene2179	17.611	25.2681	9.95389	0.393931	-1.34398	0.120591	1	gene2179 antisense	nitrogen assimilation regulatory protein nac
1200	gene2179	156.34	169.532	143.148	0.84437	-0.244053	0.499076	0.87119	gene2179 sense	nitrogen assimilation regulatory protein nac
1314	gene218	57.5585	55.8056	59.3114	1.06282	0.0878995	0.876027	1	gene218 antisense	hypothetical protein
1315	gene2180	37.909	25.0352	50.7828	2.02846	1.02038	0.175766	1	gene2180 antisense	cbl
1201	gene2180	205.244	276.087	134.402	0.486809	-1.03857	0.000801139	0.0149981	gene2180 sense	cbl
1316	gene2181	6.69723	5.91793	7.47654	1.26337	0.337279	0.820887	1	gene2181 antisense	tRNA-Asn
1317	gene2182	12.8974	13.7311	12.0638	0.878577	-0.186759	0.906998	1	gene2182 antisense	MATE family multidrug exporter
1202	gene2182	266.304	238.788	293.82	1.23047	0.299204	0.300523	0.73488	gene2182 sense	MATE family multidrug exporter
1318	gene2183	0	0	0	NA	NA	NA	NA	gene2183 antisense	tRNA-Asn
1203	gene2183	8.38216	11.7145	5.04981	0.431073	-1.214	0.34323	0.77043	gene2183 sense	tRNA-Asn
1319	gene2184	40.4068	29.3906	51.4229	1.74964	0.807057	0.179782	1	gene2184 antisense	hypothetical protein
1320	gene2185	0.481546	0	0.963093	Inf	Inf	0.765085	1	gene2185 antisense	transcriptional regulator
1204	gene2185	588.697	453.693	723.701	1.59513	0.673676	0.0115837	0.113358	gene2185 sense	transcriptional regulator
1321	gene2186	22.5963	28.2437	16.9489	0.600095	-0.736738	0.356448	1	gene2186 antisense	AMP nucleosidase
1205	gene2186	3769.1	4205.93	3332.27	0.79228	-0.335918	0.148593	0.534825	gene2186 sense	AMP nucleosidase
1322	gene2187	33.4582	28.476	38.4405	1.34993	0.432883	0.535091	1	gene2187 antisense	shikimate transporter
1206	gene2187	568.778	653.433	484.122	0.74089	-0.43267	0.100234	0.4444	gene2187 sense	shikimate transporter
1323	gene2188	7.4626	6.59966	8.32553	1.26151	0.335149	0.814472	1	gene2188 antisense	hypothetical protein
1207	gene2188	44.8702	58.2287	31.5118	0.541174	-0.885837	0.09339	0.432002	gene2188 sense	hypothetical protein
1324	gene2189	21.6125	20.9792	22.2459	1.06038	0.0845795	0.8295	1	gene2189 antisense	hypothetical protein
1208	gene2189	427.208	465.252	389.163	0.836455	-0.257641	0.361101	0.784507	gene2189 sense	hypothetical protein
1325	gene219	42.629	47.5273	37.7308	0.793876	-0.333014	0.512608	1	gene219 antisense	transposase
1209	gene219	307.373	350.029	264.718	0.756275	-0.403018	0.210767	0.637866	gene219 sense	transposase
1326	gene2190	1.87714	1.34655	2.40773	1.78808	0.838408	0.758454	1	gene2190 antisense	inverse autotransporter beta-barrel domain-containing protein
1210	gene2190	3.00771	3.0145	3.00092	0.995496	-0.00651321	1	1	gene2190 sense	inverse autotransporter beta-barrel domain-containing protein
1327	gene2191	114.34	124.877	103.803	0.831243	-0.266658	0.5866	1	gene2191 antisense	pesticin receptor
1211	gene2191	44.7657	58.8066	30.7249	0.522473	-0.936573	0.0677639	0.352624	gene2191 sense	pesticin receptor
1328	gene2192	26.4753	29.8558	23.0949	0.773548	-0.370438	0.655797	1	gene2192 antisense	2,3-dihydroxybenzoate-AMP ligase
1212	gene2192	26.7266	33.6128	19.8404	0.590262	-0.760572	0.249283	0.680983	gene2192 sense	2,3-dihydroxybenzoate-AMP ligase
1329	gene2193	8.99121	12.318	5.66445	0.459853	-1.12076	0.400535	1	gene2193 antisense	thioesterase
1213	gene2193	6.76992	5.56046	7.97938	1.43502	0.521074	0.702796	0.955367	gene2193 sense	thioesterase
1330	gene2194	10.6388	8.29525	12.9824	1.56504	0.646199	0.613905	1	gene2194 antisense	oxidoreductase
1214	gene2194	9.38381	10.5273	8.2403	0.782754	-0.353369	0.83229	0.988534	gene2194 sense	oxidoreductase
1331	gene2195	200.854	196.276	205.433	1.04665	0.0657839	0.836055	1	gene2195 antisense	polyketide synthase
1215	gene2195	161.416	185.308	137.525	0.742143	-0.430231	0.219809	0.648019	gene2195 sense	polyketide synthase
1332	gene2196	158.072	148.898	167.245	1.12322	0.167644	0.653187	1	gene2196 antisense	non-ribosomal peptide synthetase
1216	gene2196	73.4889	92.5289	54.449	0.588454	-0.764999	0.0822181	0.398145	gene2196 sense	non-ribosomal peptide synthetase
1333	gene2197	8.10118	10.2401	5.96228	0.58225	-0.78029	0.649233	1	gene2197 antisense	AraC family transcriptional regulator
1217	gene2197	51.2215	67.8345	34.6086	0.510191	-0.97089	0.0542642	0.311883	gene2197 sense	AraC family transcriptional regulator
1334	gene2198	18.4931	22.3754	14.6108	0.652985	-0.614879	0.40973	1	gene2198 antisense	ABC transporter ATP-binding protein
1218	gene2198	27.4488	25.0066	29.891	1.19533	0.257403	0.712706	0.960669	gene2198 sense	ABC transporter ATP-binding protein
1335	gene2199	4.57927	8.19544	0.963093	0.117516	-3.08908	0.138481	1	gene2199 antisense	ABC transporter permease
1219	gene2199	74.7704	80.5174	69.0234	0.857248	-0.222215	0.583586	0.909654	gene2199 sense	ABC transporter permease
1336	gene22	1467.65	1253.29	1682.01	1.34208	0.424467	0.470714	1	gene22 antisense	hypothetical protein
1337	gene220	1.5377	3.07541	0	0	#NAME?	0.336468	1	gene220 antisense	transposase
1220	gene220	19.4463	20.6486	18.2441	0.883551	-0.178615	0.8343	0.988534	gene220 sense	transposase
1338	gene2200	4.69308	2.94233	6.44383	2.19004	1.13096	0.537815	1	gene2200 antisense	MFS transporter
1221	gene2200	21.8394	19.7897	23.8892	1.20715	0.271611	0.732187	0.962881	gene2200 sense	MFS transporter
1339	gene2201	68.6722	74.0917	63.2527	0.853709	-0.228184	0.752362	1	gene2201 antisense	salicylate synthase
1222	gene2201	81.6163	75.6756	87.5571	1.15701	0.210396	0.602054	0.916242	gene2201 sense	salicylate synthase
1340	gene2202	1001.12	930.854	1071.38	1.15097	0.202846	0.491707	1	gene2202 antisense	hypothetical protein
1223	gene2202	91.0777	117.442	64.7137	0.551028	-0.859803	0.0315399	0.222026	gene2202 sense	hypothetical protein
1341	gene2203	34.937	29.9889	39.8852	1.33	0.411425	0.528065	1	gene2203 antisense	integrase
1224	gene2203	418.422	529.447	307.398	0.580601	-0.784381	0.00499119	0.058746	gene2203 sense	integrase
1342	gene2204	11.3769	5.73524	17.0185	2.96736	1.56918	0.131675	1	gene2204 antisense	tRNA-Asn
1225	gene2204	378.923	389.219	368.627	0.947095	-0.078419	0.839267	0.988534	gene2204 sense	tRNA-Asn
1343	gene2205	28.2579	32.4327	24.0831	0.742555	-0.429429	0.498016	1	gene2205 antisense	protein MtfA
1226	gene2205	4690.39	4506.88	4873.91	1.08144	0.11295	0.59073	0.910567	gene2205 sense	protein MtfA
1344	gene2206	139.602	124.111	155.093	1.24963	0.321496	0.456395	1	gene2206 antisense	tRNA-Ser
1227	gene2206	0.51969	0.515443	0.523937	1.01648	0.0235821	1	1	gene2206 sense	tRNA-Ser
1345	gene2207	3.59862	5.56889	1.62836	0.292403	-1.77397	0.421774	1	gene2207 antisense	hypothetical protein
1228	gene2207	39.1774	53.3708	24.9839	0.468119	-1.09505	0.319088	0.74851	gene2207 sense	hypothetical protein
1346	gene2208	0	0	0	NA	NA	NA	NA	gene2208 antisense	metal-binding protein ZinT
1229	gene2208	29.3407	31.0512	27.6302	0.889826	-0.168405	0.907841	1	gene2208 sense	metal-binding protein ZinT
1347	gene2209	18.2003	16.6068	19.7937	1.1919	0.253261	0.818296	1	gene2209 antisense	sulfoxide reductase heme-binding subunit YedZ
1230	gene2209	101.418	109.163	93.6729	0.858099	-0.220785	0.51906	0.879171	gene2209 sense	sulfoxide reductase heme-binding subunit YedZ
1348	gene221	12.5078	14.878	10.1376	0.681383	-0.553462	0.574563	1	gene221 antisense	transposase
1231	gene221	21.5846	26.1156	17.0535	0.653	-0.614846	0.585393	0.909654	gene221 sense	transposase
1349	gene2210	5.08665	7.87967	2.29363	0.291082	-1.7805	0.295542	1	gene2210 antisense	sulfoxide reductase
1232	gene2210	189.143	220.231	158.054	0.717674	-0.4786	0.355126	0.782155	gene2210 sense	sulfoxide reductase
1350	gene2211	2.06149	3.45772	0.665268	0.192401	-2.37781	0.449991	1	gene2211 antisense	5-hydroxyisourate hydrolase
1233	gene2211	3.6939	4.52957	2.85822	0.631014	-0.664255	0.784733	0.977511	gene2211 sense	5-hydroxyisourate hydrolase
1351	gene2212	1.13847	1.7954	0.481546	0.268211	-1.89856	0.819335	1	gene2212 antisense	DNA-binding response regulator
1234	gene2212	90.6071	100.994	80.2198	0.7943	-0.332245	0.426485	0.830312	gene2212 sense	DNA-binding response regulator
1352	gene2213	4.18066	4.25561	4.10571	0.964777	-0.0517326	1	1	gene2213 antisense	two-component sensor histidine kinase
1235	gene2213	176.619	200.708	152.53	0.759958	-0.396008	0.220327	0.648019	gene2213 sense	two-component sensor histidine kinase
1353	gene2214	135.118	118.742	151.494	1.27582	0.351427	0.43534	1	gene2214 antisense	protein deglycase HchA
1236	gene2214	19.9333	19.8834	19.9831	1.00501	0.00721171	1	1	gene2214 sense	protein deglycase HchA
1354	gene2215	0	0	0	NA	NA	NA	NA	gene2215 antisense	transposase
1237	gene2215	0	0	0	NA	NA	NA	NA	gene2215 sense	transposase
1355	gene2216	0	0	0	NA	NA	NA	NA	gene2216 antisense	transposase
1238	gene2216	0	0	0	NA	NA	NA	NA	gene2216 sense	transposase
1356	gene2217	6.47515	5.70197	7.24833	1.2712	0.346189	0.917753	1	gene2217 antisense	hypothetical protein
1239	gene2217	0.499812	0.999624	0	0	#NAME?	0.801085	0.980661	gene2217 sense	hypothetical protein
1357	gene2218	0	0	0	NA	NA	NA	NA	gene2218 antisense	hypothetical protein
1240	gene2218	18.856	24.3505	13.3615	0.548714	-0.865873	0.246953	0.67945	gene2218 sense	hypothetical protein
1358	gene2219	7.37233	7.68005	7.06461	0.919864	-0.120507	0.925504	1	gene2219 antisense	hypothetical protein
1241	gene2219	124.959	147.212	102.706	0.697678	-0.519367	0.26556	0.701148	gene2219 sense	hypothetical protein
1359	gene222	21.1642	11.5037	30.8248	2.67954	1.42199	0.053055	1	gene222 antisense	hypothetical protein
1360	gene2220	16.103	14.1799	18.0261	1.27124	0.346237	0.640484	1	gene2220 antisense	hypothetical protein
1242	gene2220	133.432	154.397	112.468	0.728431	-0.457135	0.189614	0.602978	gene2220 sense	hypothetical protein
1361	gene2221	0.44885	0.897699	0	0	#NAME?	0.883149	1	gene2221 antisense	hypothetical protein
1243	gene2221	14.997	16.822	13.1719	0.783014	-0.35289	0.753963	0.97019	gene2221 sense	hypothetical protein
1362	gene2222	0.897699	1.7954	0	0	#NAME?	0.604938	1	gene2222 antisense	hypothetical protein
1244	gene2222	43.0069	43.0467	42.9671	0.99815	-0.00267173	1	1	gene2222 sense	hypothetical protein
1363	gene2223	1.33854	1.34655	1.33054	0.988108	-0.0172592	1	1	gene2223 antisense	hypothetical protein
1245	gene2223	11.2883	11.6676	10.909	0.934978	-0.0969964	0.999084	1	gene2223 sense	hypothetical protein
1364	gene2224	28.8697	27.8777	29.8617	1.07117	0.099183	0.895389	1	gene2224 antisense	hypothetical protein
1246	gene2224	0.257721	0.515443	0	0	#NAME?	0.996728	1	gene2224 sense	hypothetical protein
1365	gene2225	0	0	0	NA	NA	NA	NA	gene2225 antisense	hypothetical protein
1247	gene2225	35.1599	42.5	27.8198	0.654582	-0.611354	0.29843	0.733594	gene2225 sense	hypothetical protein
1366	gene2226	3.33258	2.0779	4.58726	2.20764	1.14251	0.650687	1	gene2226 antisense	hypothetical protein
1248	gene2226	190.894	255.172	126.616	0.496198	-1.01101	0.00162435	0.0255885	gene2226 sense	hypothetical protein
1367	gene2227	39.1143	51.7823	26.4464	0.510722	-0.96939	0.0734214	1	gene2227 antisense	hypothetical protein
1249	gene2227	163.47	167.314	159.626	0.95405	-0.0678634	0.83628	0.988534	gene2227 sense	hypothetical protein
1368	gene2228	2.96753	3.45772	2.47735	0.71647	-0.481022	0.853273	1	gene2228 antisense	type IV secretion protein Rhs
1250	gene2228	53.0826	44.5462	61.619	1.38326	0.468074	0.424461	0.829074	gene2228 sense	type IV secretion protein Rhs
1369	gene2229	2.69286	1.28001	4.10571	3.20756	1.68148	0.544286	1	gene2229 antisense	transposase
1251	gene2229	6.15865	4.57646	7.74085	1.69145	0.758259	0.610699	0.917114	gene2229 sense	transposase
1370	gene223	4.59504	6.78235	2.40773	0.354999	-1.49411	0.478736	1	gene223 antisense	transposase
1252	gene223	18.1221	15.1663	21.0778	1.38978	0.474857	0.640637	0.927478	gene223 sense	transposase
1371	gene2230	300.479	239.762	361.196	1.50648	0.591179	0.0929446	1	gene2230 antisense	inosine/guanosine kinase
1253	gene2230	246.084	206.924	285.243	1.37849	0.463088	0.123329	0.494754	gene2230 sense	inosine/guanosine kinase
1372	gene2231	259.114	263.185	255.043	0.969065	-0.0453352	0.896201	1	gene2231 antisense	acetylesterase
1254	gene2231	199.397	203.582	195.211	0.95888	-0.0605771	0.866197	0.994366	gene2231 sense	acetylesterase
1373	gene2232	72.2369	67.2755	77.1982	1.14749	0.198487	0.624246	1	gene2232 antisense	ferrochelatase
1255	gene2232	975.043	1062.85	887.241	0.834779	-0.260534	0.29898	0.733594	gene2232 sense	ferrochelatase
1374	gene2233	15.7629	13.7976	17.7282	1.28488	0.361633	0.646104	1	gene2233 antisense	adenylate kinase
1256	gene2233	3721.83	3221.27	4222.38	1.31078	0.390424	0.536547	0.886401	gene2233 sense	adenylate kinase
1375	gene2234	47.6606	41.858	53.4632	1.27725	0.353044	0.551337	1	gene2234 antisense	molecular chaperone HtpG
1257	gene2234	4432.05	2060.9	6803.19	3.30107	1.72293	0.0104256	0.1046	gene2234 sense	molecular chaperone HtpG
1376	gene2235	4.42973	6.08428	2.77518	0.456123	-1.13251	0.562973	1	gene2235 antisense	recombination protein RecR
1258	gene2235	1770.17	1407.95	2132.39	1.51453	0.598871	0.0152008	0.136123	gene2235 sense	recombination protein RecR
1377	gene2236	0.847794	1.69559	0	0	#NAME?	0.618929	1	gene2236 antisense	YbaB/EbfC family nucleoid-associated protein
1259	gene2236	698.321	535.164	861.478	1.60975	0.686834	0.0229796	0.178274	gene2236 sense	YbaB/EbfC family nucleoid-associated protein
1378	gene2237	65.8307	63.7016	67.9599	1.06685	0.0933534	0.924592	1	gene2237 antisense	DNA polymerase III subunit gamma/tau
1260	gene2237	993	850.079	1135.92	1.33625	0.418193	0.096944	0.439394	gene2237 sense	DNA polymerase III subunit gamma/tau
1379	gene2238	18.8404	11.3041	26.3767	2.33337	1.22242	0.140284	1	gene2238 antisense	adenine phosphoribosyltransferase
1261	gene2238	479.962	321.461	638.464	1.98613	0.989961	0.000241994	0.00565021	gene2238 sense	adenine phosphoribosyltransferase
1380	gene2239	0.332634	0	0.665268	Inf	Inf	0.961847	1	gene2239 antisense	hypothetical protein
1262	gene2239	10.6539	8.73127	12.5766	1.44041	0.52648	0.706763	0.957987	gene2239 sense	hypothetical protein
1381	gene224	0	0	0	NA	NA	NA	NA	gene224 antisense	transposase
1263	gene224	0.750231	0	1.50046	Inf	Inf	0.646364	0.929649	gene224 sense	transposase
1382	gene2240	196.007	201.877	190.137	0.941849	-0.086433	0.780376	1	gene2240 antisense	hypothetical protein
1264	gene2240	38.495	47.2172	29.7728	0.630551	-0.665316	0.239728	0.670501	gene2240 sense	hypothetical protein
1383	gene2241	2.30255	3.93984	0.665268	0.168857	-2.56613	0.382893	1	gene2241 antisense	primosomal replication protein N''
1265	gene2241	278.834	285.568	272.1	0.952838	-0.0696974	0.867772	0.994594	gene2241 sense	primosomal replication protein N''
1384	gene2242	107.702	99.9574	115.447	1.15496	0.207848	0.953076	1	gene2242 antisense	DUF2496 domain-containing protein
1385	gene2243	161.501	125.774	197.227	1.5681	0.649021	0.0980856	1	gene2243 antisense	hypothetical protein
1266	gene2243	1260.7	960.276	1561.11	1.62569	0.701056	0.00452234	0.0561705	gene2243 sense	hypothetical protein
1386	gene2244	160.312	165.339	155.284	0.939187	-0.0905155	1	1	gene2244 antisense	hypothetical protein
1387	gene2245	74.9419	74.84	75.0438	1.00272	0.00392462	0.955302	1	gene2245 antisense	DNA-binding transcriptional repressor AcrR
1267	gene2245	1521.49	1499.35	1543.63	1.02953	0.0419922	0.888241	0.99579	gene2245 sense	DNA-binding transcriptional repressor AcrR
1388	gene2246	38.6684	34.1949	43.1419	1.26165	0.33531	0.5774	1	gene2246 antisense	MexE family multidrug efflux RND transporter periplasmic adaptor subunit
1268	gene2246	6693.48	5162.38	8224.59	1.59318	0.671907	0.00409831	0.0521575	gene2246 sense	MexE family multidrug efflux RND transporter periplasmic adaptor subunit
1389	gene2247	197.243	216.139	178.346	0.825144	-0.277282	0.436167	1	gene2247 antisense	multidrug efflux RND transporter permease
1269	gene2247	15530.2	11092.7	19967.6	1.80007	0.848056	0.000252041	0.00578798	gene2247 sense	multidrug efflux RND transporter permease
1390	gene2248	1.96963	3.45772	0.481546	0.139267	-2.84407	0.462471	1	gene2248 antisense	Hha toxicity modulator TomB
1270	gene2248	1988.39	1819.59	2157.19	1.18554	0.245544	0.314911	0.747554	gene2248 sense	Hha toxicity modulator TomB
1391	gene2249	0	0	0	NA	NA	NA	NA	gene2249 antisense	hemolysin expression-modulating protein Hha
1271	gene2249	1226.1	1221.57	1230.62	1.00741	0.0106469	0.918583	1	gene2249 sense	hemolysin expression-modulating protein Hha
1392	gene225	15.1182	13.9972	16.2391	1.16017	0.214334	0.881559	1	gene225 antisense	hypothetical protein
1272	gene225	247.327	201.552	293.102	1.45423	0.540255	0.0727179	0.36856	gene225 sense	hypothetical protein
1393	gene2250	55.7432	62.5214	48.9649	0.783171	-0.352601	0.573119	1	gene2250 antisense	maltose O-acetyltransferase
1273	gene2250	760.024	780.95	739.097	0.946407	-0.0794668	0.782826	0.976784	gene2250 sense	maltose O-acetyltransferase
1394	gene2251	27.5055	26.1821	28.829	1.10109	0.138937	0.817626	1	gene2251 antisense	membrane protein
1274	gene2251	980.227	1138.62	821.839	0.721788	-0.470353	0.0619989	0.33781	gene2251 sense	membrane protein
1395	gene2252	124.922	124.063	125.782	1.01386	0.0198562	1	1	gene2252 antisense	cyclic diguanylate phosphodiesterase
1275	gene2252	1180.64	1328.92	1032.36	0.776842	-0.364306	0.141073	0.5274	gene2252 sense	cyclic diguanylate phosphodiesterase
1396	gene2253	221.062	213.597	228.527	1.0699	0.0974768	0.760854	1	gene2253 antisense	DUF1428 domain-containing protein
1276	gene2253	403.094	360.039	446.149	1.23917	0.309373	0.555723	0.897078	gene2253 sense	DUF1428 domain-containing protein
1397	gene2254	0	0	0	NA	NA	NA	NA	gene2254 antisense	ffs
1277	gene2254	78.1728	99.7763	56.5692	0.56696	-0.818681	0.111214	0.469861	gene2254 sense	ffs
1398	gene2255	1922.39	1844.75	2000.02	1.08417	0.116587	0.806539	1	gene2255 antisense	methylated-DNA--[protein]-cysteine S-methyltransferase
1399	gene2256	158.297	119.424	197.171	1.65102	0.723357	0.0444558	1	gene2256 antisense	hypothetical protein
1278	gene2256	5801.86	6205.78	5397.93	0.869823	-0.201207	0.573938	0.90717	gene2256 sense	hypothetical protein
1400	gene2257	69.1355	75.405	62.8659	0.833711	-0.262381	0.606794	1	gene2257 antisense	acyl-CoA thioesterase II
1279	gene2257	1597.53	1581.89	1613.17	1.01977	0.0282457	0.953683	1	gene2257 sense	acyl-CoA thioesterase II
1401	gene2258	157.925	157.144	158.705	1.00993	0.0142623	0.862542	1	gene2258 antisense	ammonia channel
1280	gene2258	206.986	221.669	192.302	0.867517	-0.205037	0.484024	0.86365	gene2258 sense	ammonia channel
1402	gene2259	0	0	0	NA	NA	NA	NA	gene2259 antisense	nitrogen regulatory protein P-II 2
1281	gene2259	10.6447	10.7618	10.5277	0.978251	-0.0317231	1	1	gene2259 sense	nitrogen regulatory protein P-II 2
1403	gene226	132.937	126.938	138.937	1.09452	0.130303	0.631949	1	gene226 antisense	hypothetical protein
1282	gene226	738.467	917.055	559.879	0.610518	-0.711894	0.0046932	0.0574639	gene226 sense	hypothetical protein
1404	gene2260	14.5664	11.8861	17.2467	1.451	0.537051	0.50516	1	gene2260 antisense	multidrug resistance-like ATP-binding protein MdlB
1283	gene2260	495.793	449.305	542.281	1.20693	0.271347	0.326195	0.755129	gene2260 sense	multidrug resistance-like ATP-binding protein MdlB
1405	gene2261	31.5002	34.4441	28.5563	0.829061	-0.27045	0.611501	1	gene2261 antisense	multidrug ABC transporter permease/ATP-binding protein
1284	gene2261	444.006	422.439	465.572	1.1021	0.14026	0.586727	0.909914	gene2261 sense	multidrug ABC transporter permease/ATP-binding protein
1406	gene2262	6.00727	8.16217	3.85237	0.471979	-1.08321	0.584885	1	gene2262 antisense	transcriptional regulator
1285	gene2262	355.194	384.844	325.544	0.845911	-0.241422	0.395898	0.807689	gene2262 sense	transcriptional regulator
1407	gene2263	35.0411	33.1308	36.9514	1.11532	0.157455	0.924018	1	gene2263 antisense	HMP-PP phosphatase
1286	gene2263	443.933	341.797	546.069	1.59764	0.675942	0.0136711	0.126313	gene2263 sense	HMP-PP phosphatase
1408	gene2264	144.87	140.735	149.005	1.05876	0.0823763	0.756293	1	gene2264 antisense	ABC transporter substrate-binding protein
1287	gene2264	778.557	756.992	800.123	1.05698	0.0799442	0.801267	0.980661	gene2264 sense	ABC transporter substrate-binding protein
1409	gene2265	93.7912	76.3027	111.28	1.4584	0.544385	0.169775	1	gene2265 antisense	7-cyano-7-deazaguanine synthase QueC
1288	gene2265	298.192	262.389	333.996	1.2729	0.348123	0.233623	0.66582	gene2265 sense	7-cyano-7-deazaguanine synthase QueC
1410	gene2266	54.0521	44.6678	63.4365	1.42018	0.506076	0.264305	1	gene2266 antisense	long-chain acyl-CoA thioesterase FadM
1289	gene2266	524.155	532.04	516.27	0.970358	-0.0434103	0.835429	0.988534	gene2266 sense	long-chain acyl-CoA thioesterase FadM
1411	gene2267	8.25351	11.736	4.77098	0.406524	-1.29859	0.467007	1	gene2267 antisense	hypothetical protein
1290	gene2267	486.581	577.072	396.09	0.686379	-0.542923	0.0757256	0.378774	gene2267 sense	hypothetical protein
1412	gene2268	11.8422	13.2489	10.4354	0.787643	-0.344386	0.779468	1	gene2268 antisense	peptidyl-prolyl cis-trans isomerase
1291	gene2268	4681.12	4304.73	5057.5	1.17487	0.232503	0.321549	0.751444	gene2268 sense	peptidyl-prolyl cis-trans isomerase
1413	gene2269	2.00204	2.0779	1.92619	0.926988	-0.109378	1	1	gene2269 antisense	DNA-binding protein HU-beta
1292	gene2269	68649.3	74611.2	62687.4	0.840188	-0.251216	0.322613	0.751877	gene2269 sense	DNA-binding protein HU-beta
1414	gene227	135.187	169.51	100.864	0.595029	-0.748968	0.139316	1	gene227 antisense	hypothetical protein
1293	gene227	180.557	197.131	163.983	0.831845	-0.265614	0.381879	0.796597	gene227 sense	hypothetical protein
1415	gene2270	11.5999	9.69141	13.5084	1.39386	0.479082	0.642837	1	gene2270 antisense	Lon protease
1294	gene2270	8918.73	7166.31	10671.1	1.48907	0.574413	0.012966	0.122258	gene2270 sense	Lon protease
1416	gene2271	20.3857	26.5977	14.1737	0.532892	-0.908084	0.264398	1	gene2271 antisense	ATP-dependent Clp protease ATP-binding subunit ClpX
1295	gene2271	25335.9	23590.4	27081.4	1.14798	0.199101	0.415125	0.821899	gene2271 sense	ATP-dependent Clp protease ATP-binding subunit ClpX
1417	gene2272	3.76354	3.49099	4.03609	1.15615	0.209324	0.899461	1	gene2272 antisense	ATP-dependent Clp protease proteolytic subunit
1296	gene2272	4510.93	4179.29	4842.58	1.15871	0.212518	0.362639	0.784984	gene2272 sense	ATP-dependent Clp protease proteolytic subunit
1418	gene2273	13.4959	17.8869	9.1049	0.509027	-0.974185	0.338771	1	gene2273 antisense	trigger factor
1297	gene2273	6332.07	3329.35	9334.79	2.80379	1.48738	0.000726821	0.0141184	gene2273 sense	trigger factor
1419	gene2274	1.37925	1.7954	0.963093	0.536423	-0.898557	0.981642	1	gene2274 antisense	hypothetical protein
