## Supplemental total RNA Data for "Transcriptome-based design of antisense inhibitors re-sensitizes CRE *E. coli* to carbapenems" (part 3 of 3)

### Sheet: N2vsE2 (continued)
	id	baseMean	baseMeanA	baseMeanB	foldChange	log2FoldChange	pval	padj	id	annotation
1298	gene2274	3710.39	5182.39	2238.39	0.431922	-1.21116	0.00651261	0.0720571	gene2274 sense	hypothetical protein
1420	gene2275	4.41275	4.42196	4.40354	0.995834	-0.0060223	1	1	gene2275 antisense	protein BolA
1299	gene2275	6390.23	7056.24	5724.22	0.811227	-0.301823	0.193044	0.608207	gene2275 sense	protein BolA
1421	gene2276	0.20779	0.41558	0	0	#NAME?	1	1	gene2276 antisense	hypothetical protein
1300	gene2276	0	0	0	NA	NA	NA	NA	gene2276 sense	hypothetical protein
1422	gene2277	27.1507	26.1821	28.1192	1.07399	0.102974	0.92673	1	gene2277 antisense	hypothetical protein
1301	gene2277	1414.6	1078.39	1750.82	1.62355	0.699154	0.00460683	0.0570827	gene2277 sense	hypothetical protein
1423	gene2278	99.0267	89.9164	108.137	1.20264	0.266205	0.583034	1	gene2278 antisense	AmpG family muropeptide MFS transporter
1302	gene2278	411.386	302.639	520.133	1.71866	0.781281	0.00482568	0.0577186	gene2278 sense	AmpG family muropeptide MFS transporter
1424	gene2279	9.2513	9.44218	9.06041	0.959568	-0.0595437	0.922755	1	gene2279 antisense	cytochrome ubiquinol oxidase subunit II
1303	gene2279	9699.79	8968.42	10431.2	1.1631	0.217973	0.347641	0.774585	gene2279 sense	cytochrome ubiquinol oxidase subunit II
1425	gene228	2.87567	3.45772	2.29363	0.663336	-0.592188	0.858698	1	gene228 antisense	transposase
1304	gene228	2.45218	2.04614	2.85822	1.39689	0.482214	0.912735	1	gene228 sense	transposase
1426	gene2280	29.8098	37.7857	21.834	0.577837	-0.791265	0.25845	1	gene2280 antisense	cytochrome ubiquinol oxidase subunit I
1305	gene2280	17005.5	16406.6	17604.4	1.07301	0.101659	0.66769	0.937859	gene2280 sense	cytochrome ubiquinol oxidase subunit I
1427	gene2281	8.51875	9.67507	7.36243	0.760969	-0.39409	0.789328	1	gene2281 antisense	cytochrome bo(3) ubiquinol oxidase subunit 3
1306	gene2281	4726.77	4790.33	4663.21	0.973463	-0.0388018	0.842374	0.988534	gene2281 sense	cytochrome bo(3) ubiquinol oxidase subunit 3
1428	gene2282	2.85098	5.70197	0	0	#NAME?	0.100539	1	gene2282 antisense	cytochrome bo(3) ubiquinol oxidase subunit 4
1307	gene2282	1998.18	2004	1992.35	0.994188	-0.00840949	0.917281	1	gene2282 sense	cytochrome bo(3) ubiquinol oxidase subunit 4
1429	gene2283	11.3531	15.3438	7.36243	0.479832	-1.0594	0.320053	1	gene2283 antisense	protoheme IX farnesyltransferase
1308	gene2283	7004.84	6972.27	7037.41	1.00934	0.0134167	0.979764	1	gene2283 sense	protoheme IX farnesyltransferase
1430	gene2284	436.87	349.378	524.361	1.50084	0.585771	0.077857	1	gene2284 antisense	MFS transporter
1309	gene2284	290.743	259.593	321.894	1.24	0.310338	0.309248	0.742511	gene2284 sense	MFS transporter
1431	gene2285	45.5779	38.0349	53.1209	1.39664	0.481956	0.437965	1	gene2285 antisense	nucleotide-binding protein
1310	gene2285	1273.58	982.423	1564.73	1.59272	0.671496	0.00687115	0.0752187	gene2285 sense	nucleotide-binding protein
1432	gene2286	8.53333	9.95757	7.10909	0.713938	-0.486128	0.824566	1	gene2286 antisense	2-dehydropantoate 2-reductase
1311	gene2286	753.552	719.864	787.241	1.0936	0.129081	0.641939	0.927804	gene2286 sense	2-dehydropantoate 2-reductase
1433	gene2287	16.4951	10.7887	22.2014	2.05783	1.04113	0.22023	1	gene2287 antisense	oxidative-stress-resistance chaperone
1312	gene2287	867.609	891.223	843.995	0.947008	-0.0785511	0.795255	0.980661	gene2287 sense	oxidative-stress-resistance chaperone
1434	gene2288	191.851	202.675	181.027	0.893186	-0.162968	0.704631	1	gene2288 antisense	tRNA 4-thiouridine(8) synthase ThiI
1313	gene2288	419.368	308.169	530.567	1.72168	0.783815	0.00441916	0.0551542	gene2288 sense	tRNA 4-thiouridine(8) synthase ThiI
1435	gene2289	8.25367	5.15331	11.354	2.20325	1.13964	0.416444	1	gene2289 antisense	exodeoxyribonuclease 7 small subunit
1314	gene2289	326.656	286.911	366.401	1.27705	0.352818	0.445018	0.840868	gene2289 sense	exodeoxyribonuclease 7 small subunit
1270	gene214	138.375	142.382	134.369	0.943723	-0.0835646	0.985962	1	gene214 antisense	chloramphenicol efflux MFS transporter CmlA6
1281	gene215	4.73652	6.40005	3.073	0.480153	-1.05843	0.612356	1	gene215 antisense	hypothetical protein
1437	gene2290	25.4455	25.135	25.756	1.0247	0.0352086	0.947118	1	gene2290 antisense	farnesyl-diphosphate synthase
1316	gene2290	1070.29	879.867	1260.7	1.43283	0.518872	0.0366541	0.246661	gene2290 sense	farnesyl-diphosphate synthase
1438	gene2291	46.7344	42.7557	50.7132	1.18612	0.246244	0.775072	1	gene2291 antisense	1-deoxy-D-xylulose-5-phosphate synthase
1317	gene2291	1293.18	979.565	1606.8	1.64032	0.713973	0.00392505	0.0503151	gene2291 sense	1-deoxy-D-xylulose-5-phosphate synthase
1439	gene2292	61.9657	66.1787	57.7527	0.872677	-0.196481	0.674834	1	gene2292 antisense	oxidoreductase
1318	gene2292	3002.83	2789.62	3216.04	1.15286	0.205214	0.387684	0.800305	gene2292 sense	oxidoreductase
1440	gene2293	13.7353	12.5176	14.9531	1.19456	0.256485	0.750925	1	gene2293 antisense	hypothetical protein
1319	gene2293	63.2996	66.9599	59.6394	0.890672	-0.167033	0.706231	0.957987	gene2293 sense	hypothetical protein
1441	gene2294	9.29636	10.4064	8.18629	0.786658	-0.346192	0.98465	1	gene2294 antisense	phosphatidylglycerophosphatase A
1320	gene2294	289.337	284.38	294.293	1.03486	0.0494302	0.881707	0.99579	gene2294 sense	phosphatidylglycerophosphatase A
1442	gene2295	35.0844	38.4505	31.7182	0.824911	-0.277689	0.742323	1	gene2295 antisense	thiamine-monophosphate kinase
1321	gene2295	232.493	190.149	274.836	1.44537	0.531437	0.0787701	0.388734	gene2295 sense	thiamine-monophosphate kinase
1443	gene2296	10.22	9.40891	11.0311	1.17241	0.229475	0.804185	1	gene2296 antisense	nusB
1322	gene2296	2408.83	1627.36	3190.3	1.96042	0.971159	5.68365e-05	0.00163152	gene2296 sense	nusB
1444	gene2297	1.9191	1.24674	2.59145	2.07859	1.0556	0.757885	1	gene2297 antisense	6,7-dimethyl-8-ribityllumazine synthase
1323	gene2297	1714.49	1364.57	2064.42	1.51287	0.597293	0.0134034	0.12501	gene2297 sense	6,7-dimethyl-8-ribityllumazine synthase
1445	gene2298	32.809	26.3981	39.2199	1.48571	0.571153	0.384924	1	gene2298 antisense	bifunctional diaminohydroxyphosphoribosylaminopyrimidine deaminase/5-amino-6-(5-phosphoribosylamino)uracil reductase
1324	gene2298	1558.85	1534.69	1583	1.03148	0.0447118	0.825097	0.988534	gene2298 sense	bifunctional diaminohydroxyphosphoribosylaminopyrimidine deaminase/5-amino-6-(5-phosphoribosylamino)uracil reductase
1446	gene2299	21.2914	24.9686	17.6141	0.705451	-0.503383	0.540338	1	gene2299 antisense	NrdR family transcriptional regulator
1325	gene2299	789.578	760.365	818.791	1.07684	0.106802	0.721062	0.960717	gene2299 sense	NrdR family transcriptional regulator
1447	gene23	78.6669	84.0323	73.3014	0.8723	-0.197104	0.687239	1	gene23 antisense	transcription termination factor NusG
1326	gene23	71.2689	102.119	40.4188	0.3958	-1.33716	0.00208929	0.0315654	gene23 sense	transcription termination factor NusG
1448	gene230	1.45453	2.90906	0	0	#NAME?	0.435311	1	gene230 antisense	transposase
1327	gene230	37.2551	41.0475	33.4628	0.815221	-0.294738	0.558094	0.898061	gene230 sense	transposase
1449	gene2300	64.9037	58.9137	70.8936	1.20335	0.267053	0.606166	1	gene2300 antisense	hypothetical protein
1450	gene2301	90.6419	51.6492	129.635	2.5099	1.32763	0.003357	0.497495	gene2301 antisense	transposase
1328	gene2301	278.167	275.681	280.652	1.01803	0.0257831	0.897617	0.998593	gene2301 sense	transposase
1451	gene2302	27.7098	31.1527	24.2668	0.778963	-0.360373	0.559702	1	gene2302 antisense	2-dehydro-3-deoxyphosphooctonate aldolase
1329	gene2302	3558.42	3098.29	4018.56	1.29702	0.375204	0.156294	0.547134	gene2302 sense	2-dehydro-3-deoxyphosphooctonate aldolase
1452	gene2303	17.6669	14.9445	20.3893	1.36433	0.448196	0.596161	1	gene2303 antisense	protein sirB1
1330	gene2303	839.125	852.72	825.531	0.968115	-0.0467502	0.866982	0.994594	gene2303 sense	protein sirB1
1453	gene2304	1.94528	2.56002	1.33054	0.519737	-0.944146	0.764543	1	gene2304 antisense	hypothetical protein
1331	gene2304	37.0222	30.4108	43.6337	1.43481	0.520862	0.371364	0.790948	gene2304 sense	hypothetical protein
1454	gene2305	15.0405	12.6507	17.4304	1.37783	0.462394	0.578017	1	gene2305 antisense	N5-glutamine S-adenosyl-L-methionine-dependent methyltransferase
1332	gene2305	401.077	386.39	415.763	1.07602	0.105704	0.717285	0.960717	gene2305 sense	N5-glutamine S-adenosyl-L-methionine-dependent methyltransferase
1455	gene2306	11.8686	9.12641	14.6108	1.60093	0.678912	0.559652	1	gene2306 antisense	peptide chain release factor 1
1333	gene2306	439.192	369.021	509.363	1.38031	0.46499	0.111719	0.471609	gene2306 sense	peptide chain release factor 1
1456	gene2307	20.1755	20.0313	20.3197	1.0144	0.0206236	0.956192	1	gene2307 antisense	glutamyl-tRNA reductase
1334	gene2307	1657.3	1685.53	1629.07	0.966504	-0.0491528	0.839099	0.988534	gene2307 sense	glutamyl-tRNA reductase
1457	gene2308	13.5059	18.9842	8.0277	0.422863	-1.24174	0.186288	1	gene2308 antisense	lolB
1335	gene2308	483.964	360.665	607.264	1.68374	0.751665	0.00506774	0.0593765	gene2308 sense	lolB
1458	gene2309	33.3577	38.1843	28.5311	0.747195	-0.420443	0.533244	1	gene2309 antisense	4-(cytidine 5'-diphospho)-2-C-methyl-D-erythritol kinase
1336	gene2309	709.259	581.132	837.385	1.44096	0.527025	0.0414294	0.263327	gene2309 sense	4-(cytidine 5'-diphospho)-2-C-methyl-D-erythritol kinase
1459	gene231	28.7842	23.3729	34.1956	1.46305	0.548975	0.368346	1	gene231 antisense	transcriptional regulator
1460	gene2310	50.1339	41.8749	58.3928	1.39446	0.479704	0.344147	1	gene2310 antisense	ribose-phosphate pyrophosphokinase
1337	gene2310	5771.79	4383.63	7159.94	1.63334	0.707822	0.00308408	0.0424945	gene2310 sense	ribose-phosphate pyrophosphokinase
1461	gene2311	1858	2142.84	1573.16	0.734146	-0.445861	0.183444	1	gene2311 antisense	sodium-independent anion transporter
1462	gene2312	16.8378	8.26198	25.4136	3.07597	1.62104	0.0662987	1	gene2312 antisense	membrane protein
1338	gene2312	18154	26229.8	10078.2	0.384229	-1.37996	0.0213759	0.168823	gene2312 sense	membrane protein
1463	gene2313	3.64796	4.70446	2.59145	0.550851	-0.860266	0.755144	1	gene2313 antisense	peptidyl-tRNA hydrolase
1339	gene2313	238.559	267.402	209.716	0.784273	-0.350573	0.247969	0.680796	gene2313 sense	peptidyl-tRNA hydrolase
1464	gene2314	8.70774	8.01275	9.40272	1.17347	0.23078	0.81786	1	gene2314 antisense	GTP-binding protein YchF
1340	gene2314	2405.8	2347.14	2464.45	1.04998	0.0703596	0.808998	0.983064	gene2314 sense	GTP-binding protein YchF
1465	gene2315	0	0	0	NA	NA	NA	NA	gene2315 antisense	hypothetical protein
1341	gene2315	2.79586	5.59172	0	0	#NAME?	0.0781203	0.386898	gene2315 sense	hypothetical protein
1466	gene2316	49.1294	46.5128	51.7459	1.11251	0.153815	0.914998	1	gene2316 antisense	hypothetical protein
1342	gene2316	1.55058	2.57721	0.523937	0.203296	-2.29835	0.578677	0.909654	gene2316 sense	hypothetical protein
1467	gene2317	90.1003	90.6157	89.585	0.988626	-0.0165035	1	1	gene2317 antisense	outer membrane autotransporter barrel domain-containing protein
1343	gene2317	325.885	317.15	334.62	1.05508	0.0773584	0.768998	0.972208	gene2317 sense	outer membrane autotransporter barrel domain-containing protein
1468	gene2318	70.8402	59.8949	81.7855	1.36548	0.449413	0.299833	1	gene2318 antisense	sigma-54-dependent Fis family transcriptional regulator
1344	gene2318	477.95	502.286	453.613	0.903098	-0.147046	0.601028	0.915962	gene2318 sense	sigma-54-dependent Fis family transcriptional regulator
1469	gene2319	3.20859	3.93984	2.47735	0.628795	-0.669338	0.771691	1	gene2319 antisense	dihydroxyacetone kinase subunit DhaK
1345	gene2319	591.911	551.971	631.851	1.14472	0.194991	0.442424	0.839679	gene2319 sense	dihydroxyacetone kinase subunit DhaK
1470	gene232	0	0	0	NA	NA	NA	NA	gene232 antisense	hypothetical protein
1346	gene232	0	0	0	NA	NA	NA	NA	gene232 sense	hypothetical protein
1471	gene2320	0.540424	0.41558	0.665268	1.60082	0.678811	1	1	gene2320 antisense	dihydroxyacetone kinase subunit DhaL
1347	gene2320	370.981	365.039	376.922	1.03255	0.0462164	0.830341	0.988534	gene2320 sense	dihydroxyacetone kinase subunit DhaL
1472	gene2321	118.644	120.339	116.95	0.971838	-0.0412126	0.912403	1	gene2321 antisense	dihydroxyacetone kinase subunit DhaM
1348	gene2321	1013.76	954.089	1073.44	1.12509	0.17004	0.470032	0.855161	gene2321 sense	dihydroxyacetone kinase subunit DhaM
1473	gene2322	7.14854	9.34237	4.9547	0.530347	-0.914991	0.435107	1	gene2322 antisense	hypothetical protein
1474	gene2323	120.986	141.167	100.806	0.714088	-0.485827	0.242451	1	gene2323 antisense	treA
1349	gene2323	1522.76	1349.49	1696.02	1.25679	0.329741	0.387656	0.800305	gene2323 sense	treA
1475	gene2324	8.62821	3.90657	13.3498	3.41728	1.77285	0.199645	1	gene2324 antisense	hypothetical protein
1350	gene2324	40.7047	47.8264	33.5831	0.702187	-0.510073	0.34696	0.773872	gene2324 sense	hypothetical protein
1476	gene2325	16.9291	16.8397	17.0185	1.01062	0.0152339	1	1	gene2325 antisense	iron ABC transporter substrate-binding protein
1351	gene2325	25.6835	18.259	33.1081	1.81325	0.85858	0.216329	0.643271	gene2325 sense	iron ABC transporter substrate-binding protein
1477	gene2326	13.6151	16.3576	10.8725	0.664675	-0.58928	0.468541	1	gene2326 antisense	peptide ABC transporter substrate-binding protein
1352	gene2326	10.6361	6.0759	15.1963	2.50108	1.32255	0.193919	0.609848	gene2326 sense	peptide ABC transporter substrate-binding protein
1478	gene2327	12.0853	8.71083	15.4598	1.77477	0.827635	0.473597	1	gene2327 antisense	iron ABC transporter ATP-binding protein
1353	gene2327	5.01701	1.5307	8.50332	5.55519	2.47384	0.1342	0.515586	gene2327 sense	iron ABC transporter ATP-binding protein
1479	gene2328	12.8966	12.2847	13.5084	1.09961	0.136998	0.900188	1	gene2328 antisense	SAM-dependent methyltransferase
1354	gene2328	14.7484	9.01225	20.4846	2.27298	1.18458	0.442901	0.839679	gene2328 sense	SAM-dependent methyltransferase
1480	gene2329	15.4268	14.7286	16.125	1.09481	0.130684	1	1	gene2329 antisense	molybdenum transporter ModD
1355	gene2329	24.3546	18.1026	30.6066	1.69073	0.757644	0.338933	0.768345	gene2329 sense	molybdenum transporter ModD
1481	gene233	0	0	0	NA	NA	NA	NA	gene233 antisense	monooxygenase
1356	gene233	0	0	0	NA	NA	NA	NA	gene233 sense	monooxygenase
1482	gene2330	274.25	244.999	303.502	1.23879	0.308929	0.336923	1	gene2330 antisense	TonB-dependent receptor
1357	gene2330	72.4432	97.9643	46.9222	0.478972	-1.06199	0.015186	0.136123	gene2330 sense	TonB-dependent receptor
1483	gene2331	24.572	27.196	21.9481	0.807034	-0.309299	0.760283	1	gene2331 antisense	hypothetical protein
1358	gene2331	1875.71	2457.64	1293.78	0.526435	-0.925673	0.000102062	0.00271831	gene2331 sense	hypothetical protein
1484	gene2332	490.014	405.368	574.66	1.41763	0.503478	0.385192	1	gene2332 antisense	flagellar brake protein YcgR
1485	gene2333	18.1027	14.3463	21.8591	1.52368	0.607559	0.533379	1	gene2333 antisense	emtA
1359	gene2333	281.758	310.121	253.395	0.817083	-0.291445	0.299803	0.733815	gene2333 sense	emtA
1486	gene2334	0	0	0	NA	NA	NA	NA	gene2334 antisense	hypothetical protein
1487	gene2335	51.6598	54.0761	49.2434	0.910631	-0.135062	0.776355	1	gene2335 antisense	muramoyltetrapeptide carboxypeptidase
1360	gene2335	465.465	495.038	435.891	0.88052	-0.183573	0.501356	0.87193	gene2335 sense	muramoyltetrapeptide carboxypeptidase
1488	gene2336	9.86981	6.78235	12.9573	1.91044	0.933904	0.372426	1	gene2336 antisense	K+/H+ antiporter NhaP2
1361	gene2336	362.175	308.106	416.244	1.35098	0.434002	0.114482	0.47704	gene2336 sense	K+/H+ antiporter NhaP2
1489	gene2337	731.371	751.554	711.188	0.94629	-0.0796464	0.884935	1	gene2337 antisense	hypothetical protein
1362	gene2337	51.8673	65.5543	38.1803	0.582423	-0.779861	0.11267	0.474078	gene2337 sense	hypothetical protein
1490	gene2338	4.56938	5.28639	3.85237	0.728735	-0.456535	0.980964	1	gene2338 antisense	alanine racemase
1363	gene2338	13672.7	14117.9	13227.5	0.936936	-0.0939772	0.708603	0.958972	gene2338 sense	alanine racemase
1491	gene2339	16.6721	23.2065	10.1376	0.436843	-1.19481	0.16318	1	gene2339 antisense	D-amino acid dehydrogenase small subunit
1364	gene2339	17603.2	17137.8	18068.7	1.05432	0.076311	0.743703	0.966309	gene2339 sense	D-amino acid dehydrogenase small subunit
1492	gene234	65.7974	62.5383	69.0564	1.10423	0.143035	0.695195	1	gene234 antisense	HNH endonuclease
1365	gene234	1181.17	1176.79	1185.56	1.00745	0.0107112	0.983056	1	gene234 sense	HNH endonuclease
1493	gene2340	20.4779	23.4557	17.5	0.746088	-0.422583	0.575202	1	gene2340 antisense	SpoVR family protein
1366	gene2340	9147.44	9779.52	8515.37	0.870735	-0.199695	0.395208	0.80713	gene2340 sense	SpoVR family protein
1494	gene2341	77.7717	68.0238	87.5196	1.2866	0.363567	0.387906	1	gene2341 antisense	fatty acid metabolism regulator protein
1367	gene2341	2292.02	1968.55	2615.49	1.32864	0.409947	0.256058	0.689448	gene2341 sense	fatty acid metabolism regulator protein
1495	gene2342	30.9758	31.9506	30.0009	0.938977	-0.0908381	0.852356	1	gene2342 antisense	Na+/H+ antiporter NhaB
1368	gene2342	1747.9	1705.8	1789.99	1.04936	0.0695064	0.795827	0.980661	gene2342 sense	Na+/H+ antiporter NhaB
1496	gene2343	23.0553	19.3665	26.7442	1.38095	0.465663	0.60092	1	gene2343 antisense	disulfide bond formation protein B
1369	gene2343	245.784	231.665	259.902	1.12189	0.165928	0.571456	0.904502	gene2343 sense	disulfide bond formation protein B
1497	gene2344	9.80778	8.92679	10.6888	1.19738	0.259882	0.945169	1	gene2344 antisense	protein umuC
1370	gene2344	117.07	115.598	118.541	1.02545	0.0362617	0.950014	1	gene2344 sense	protein umuC
1498	gene2345	2.09448	3.04214	1.14681	0.376977	-1.40745	0.68266	1	gene2345 antisense	protein UmuD
1371	gene2345	39.4664	40.1573	38.7756	0.965593	-0.0505127	0.959008	1	gene2345 sense	protein UmuD
1499	gene2346	9.82997	7.77986	11.8801	1.52703	0.610727	0.564435	1	gene2346 antisense	hemolysin E
1372	gene2346	81.8533	74.1761	89.5304	1.207	0.271422	0.52736	0.883822	gene2346 sense	hemolysin E
1500	gene2347	1.31328	2.62656	0	0	#NAME?	0.412088	1	gene2347 antisense	hypothetical protein
1373	gene2347	647.005	694.7	599.311	0.862691	-0.213084	0.434938	0.837413	gene2347 sense	hypothetical protein
1501	gene2348	1.03895	2.0779	0	0	#NAME?	0.516423	1	gene2348 antisense	isomerase/hydrolase
1374	gene2348	1920.09	2005.33	1834.86	0.914989	-0.128174	0.593325	0.911894	gene2348 sense	isomerase/hydrolase
1502	gene2349	0	0	0	NA	NA	NA	NA	gene2349 antisense	hypothetical protein
1375	gene2349	286.646	295.268	278.024	0.941601	-0.0868129	0.760391	0.971789	gene2349 sense	hypothetical protein
1503	gene235	436.993	411.5	462.485	1.1239	0.168514	0.550035	1	gene235 antisense	nucleoside-specific channel-forming protein Tsx
1376	gene235	1952.15	1183.58	2720.72	2.29872	1.20083	0.00187718	0.0285396	gene235 sense	nucleoside-specific channel-forming protein Tsx
1504	gene2350	0.831159	1.66232	0	0	#NAME?	0.623783	1	gene2350 antisense	hypothetical protein
1377	gene2350	25.9568	26.8339	25.0798	0.934629	-0.0975343	0.885379	0.99579	gene2350 sense	hypothetical protein
1505	gene2351	126.317	138.941	113.693	0.818285	-0.289324	0.452713	1	gene2351 antisense	hypothetical protein
1378	gene2351	603.707	675.629	531.784	0.787095	-0.34539	0.195328	0.612765	gene2351 sense	hypothetical protein
1506	gene2352	14.2577	15.2603	13.2551	0.8686	-0.203236	0.979853	1	gene2352 antisense	hypothetical protein
1379	gene2352	379.546	383.985	375.108	0.976882	-0.0337435	0.909434	1	gene2352 sense	hypothetical protein
1507	gene2353	4.21399	5.46908	2.9589	0.541023	-0.886238	0.619758	1	gene2353 antisense	hypothetical protein
1380	gene2353	41.4492	52.887	30.0114	0.567461	-0.817406	0.139977	0.525659	gene2353 sense	hypothetical protein
1508	gene2354	1.67832	1.24674	2.10991	1.69234	0.75902	0.880909	1	gene2354 antisense	septum site-determining protein MinC
1381	gene2354	2073.13	2039.85	2106.4	1.03262	0.0463162	0.820993	0.9881	gene2354 sense	septum site-determining protein MinC
1509	gene2355	6.94681	7.5639	6.32972	0.836833	-0.256989	0.989968	1	gene2355 antisense	septum site-determining protein MinD
1382	gene2355	5602.44	5255.71	5949.16	1.13194	0.178803	0.452455	0.844899	gene2355 sense	septum site-determining protein MinD
1510	gene2356	2.62507	1.69559	3.55455	2.09635	1.06788	0.652908	1	gene2356 antisense	cell division topological specificity factor
1383	gene2356	5649.97	5780.82	5519.12	0.954731	-0.0668343	0.765529	0.972094	gene2356 sense	cell division topological specificity factor
1511	gene2357	68.1379	54.326	81.9499	1.50848	0.593099	0.228025	1	gene2357 antisense	hypothetical protein
1384	gene2357	1.94031	1.54633	2.33429	1.50957	0.594135	0.899547	0.999776	gene2357 sense	hypothetical protein
1512	gene2358	12.1698	9.47545	14.8641	1.5687	0.649566	0.70985	1	gene2358 antisense	autotransporter outer membrane beta-barrel domain-containing protein
1385	gene2358	291.515	316.604	266.426	0.841513	-0.248942	0.394645	0.806299	gene2358 sense	autotransporter outer membrane beta-barrel domain-containing protein
1513	gene2359	0.481546	0	0.963093	Inf	Inf	0.765085	1	gene2359 antisense	hypothetical protein
1386	gene2359	0.257721	0.515443	0	0	#NAME?	0.996728	1	gene2359 sense	hypothetical protein
1514	gene236	14.9854	14.2132	15.7576	1.10866	0.148816	0.971537	1	gene236 antisense	hypothetical protein
1387	gene236	26.3882	26.506	26.2703	0.991107	-0.0128869	0.990222	1	gene236 sense	hypothetical protein
1515	gene2360	0	0	0	NA	NA	NA	NA	gene2360 antisense	hypothetical protein
1388	gene2360	0	0	0	NA	NA	NA	NA	gene2360 sense	hypothetical protein
1516	gene2361	0	0	0	NA	NA	NA	NA	gene2361 antisense	glycine zipper family protein
1389	gene2361	110.059	8.63748	211.48	24.484	4.61377	1.05719e-22	1.82083e-20	gene2361 sense	glycine zipper family protein
1517	gene2362	0.20779	0.41558	0	0	#NAME?	1	1	gene2362 antisense	hypothetical protein
1390	gene2362	371.387	41.2819	701.492	16.9927	4.08684	1.95475e-30	5.05011e-28	gene2362 sense	hypothetical protein
1518	gene2363	9.68849	8.16217	11.2148	1.374	0.458379	0.662185	1	gene2363 antisense	autotransporter outer membrane beta-barrel domain-containing protein
1391	gene2363	116.81	137.278	96.3416	0.7018	-0.510869	0.145232	0.529952	gene2363 sense	autotransporter outer membrane beta-barrel domain-containing protein
1519	gene2364	0.72232	0	1.44464	Inf	Inf	0.594592	1	gene2364 antisense	porin
1392	gene2364	1.03089	2.06177	0	0	#NAME?	0.483073	0.863084	gene2364 sense	porin
1520	gene2365	0	0	0	NA	NA	NA	NA	gene2365 antisense	hypothetical protein
1393	gene2365	23.3918	26.8964	19.8872	0.739401	-0.435572	0.50887	0.87367	gene2365 sense	hypothetical protein
1521	gene2366	9.84078	13.2822	6.39934	0.481798	-1.0535	0.329246	1	gene2366 antisense	cyclic diguanylate phosphodiesterase
1394	gene2366	109.789	120.566	99.0123	0.821232	-0.284138	0.477922	0.859656	gene2366 sense	cyclic diguanylate phosphodiesterase
1522	gene2367	2.8751	2.49348	3.25672	1.3061	0.385261	0.939039	1	gene2367 antisense	hypothetical protein
1395	gene2367	354.565	498.301	210.829	0.423096	-1.24094	0.0109571	0.108875	gene2367 sense	hypothetical protein
1523	gene2368	0.432215	0.864429	0	0	#NAME?	0.88759	1	gene2368 antisense	two-component-system connector protein AriR
1396	gene2368	1868.57	1284.22	2452.92	1.91006	0.933614	0.169364	0.567146	gene2368 sense	two-component-system connector protein AriR
1524	gene2369	2.80754	2.24425	3.37083	1.50198	0.58687	0.782003	1	gene2369 antisense	hypothetical protein
1397	gene2369	668.897	814.764	523.03	0.64194	-0.639489	0.0488922	0.289421	gene2369 sense	hypothetical protein
1525	gene237	2.04423	1.31328	2.77518	2.11317	1.07941	0.75622	1	gene237 antisense	transposase
1398	gene237	0	0	0	NA	NA	NA	NA	gene237 sense	transposase
1526	gene2370	1.45453	2.90906	0	0	#NAME?	0.435311	1	gene2370 antisense	two-component-system connector protein YcgZ
1399	gene2370	527.094	643.718	410.471	0.637656	-0.64915	0.0124849	0.119241	gene2370 sense	two-component-system connector protein YcgZ
1527	gene2371	16.1247	22.2259	10.0235	0.450982	-1.14886	0.169463	1	gene2371 antisense	blue light- and temperature-regulated antirepressor BluF
1400	gene2371	154.693	188.868	120.518	0.638107	-0.648129	0.052226	0.303887	gene2371 sense	blue light- and temperature-regulated antirepressor BluF
1528	gene2372	0.864429	1.72886	0	0	#NAME?	0.614173	1	gene2372 antisense	helix-turn-helix-type transcriptional regulator
1401	gene2372	839.444	1008.63	670.257	0.664521	-0.589614	0.0196125	0.160854	gene2372 sense	helix-turn-helix-type transcriptional regulator
1529	gene2373	0.465198	0.44885	0.481546	1.07285	0.101443	1	1	gene2373 antisense	hypothetical protein
1402	gene2373	8.71838	8.02825	9.4085	1.17192	0.228878	0.887475	0.99579	gene2373 sense	hypothetical protein
1530	gene2374	0.224425	0.44885	0	0	#NAME?	1	1	gene2374 antisense	hypothetical protein
1403	gene2374	2.13891	2.01488	2.26294	1.12311	0.167503	1	1	gene2374 sense	hypothetical protein
1531	gene2375	0	0	0	NA	NA	NA	NA	gene2375 antisense	transposase
1404	gene2375	0	0	0	NA	NA	NA	NA	gene2375 sense	transposase
1532	gene2376	0	0	0	NA	NA	NA	NA	gene2376 antisense	transposase
1405	gene2376	0	0	0	NA	NA	NA	NA	gene2376 sense	transposase
1533	gene2377	0.540424	0.41558	0.665268	1.60082	0.678811	1	1	gene2377 antisense	hypothetical protein
1406	gene2377	0	0	0	NA	NA	NA	NA	gene2377 sense	hypothetical protein
1534	gene2378	54.9589	46.1971	63.7207	1.37932	0.463961	0.660579	1	gene2378 antisense	EamA family transporter
1407	gene2378	440.734	463.8	417.669	0.900538	-0.15114	0.575922	0.908663	gene2378 sense	EamA family transporter
1535	gene2379	244.389	238.499	250.278	1.04939	0.0695495	0.913225	1	gene2379 antisense	lipoprotein NlpA
1536	gene238	2.76837	1.72886	3.80789	2.20254	1.13917	0.7498	1	gene238 antisense	phage portal protein
1408	gene238	43.223	45.3117	41.1344	0.907809	-0.13954	0.848969	0.989801	gene238 sense	phage portal protein
1537	gene2380	29.8518	34.0618	25.6418	0.752804	-0.409654	0.546694	1	gene2380 antisense	hypothetical protein
1409	gene2380	0.226294	0	0.452587	Inf	Inf	1	1	gene2380 sense	hypothetical protein
1538	gene2381	22.7407	22.3421	23.1394	1.03569	0.0505855	0.857595	1	gene2381 antisense	hypothetical protein
1410	gene2381	54.0516	66.9912	41.112	0.613692	-0.704412	0.291856	0.729203	gene2381 sense	hypothetical protein
1539	gene2382	0	0	0	NA	NA	NA	NA	gene2382 antisense	CesD/SycD/LcrH family type III secretion system chaperone
1411	gene2382	9.00071	14.1667	3.83475	0.270688	-1.8853	0.105315	0.455749	gene2382 sense	CesD/SycD/LcrH family type III secretion system chaperone
1540	gene2383	0.465198	0.44885	0.481546	1.07285	0.101443	1	1	gene2383 antisense	hypothetical protein
1412	gene2383	2.2568	4.06102	0.452587	0.111447	-3.16557	0.313952	0.747553	gene2383 sense	hypothetical protein
1541	gene2384	10.9296	15.4599	6.39934	0.413931	-1.27254	0.217258	1	gene2384 antisense	hypothetical protein
1413	gene2384	22.5327	17.103	27.9625	1.63494	0.70924	0.318442	0.748117	gene2384 sense	hypothetical protein
1542	gene2385	8.30215	7.61351	8.99079	1.1809	0.239886	0.913503	1	gene2385 antisense	hypothetical protein
1414	gene2385	66.3544	65.3042	67.4047	1.03216	0.0456736	0.938284	1	gene2385 sense	hypothetical protein
1543	gene2386	11.4691	13.2822	9.65606	0.726992	-0.459988	0.659622	1	gene2386 antisense	type III effector protein IpaD/SipD/SspD
1415	gene2386	106.372	129.406	83.339	0.644012	-0.63484	0.0919902	0.428983	gene2386 sense	type III effector protein IpaD/SipD/SspD
1544	gene2387	0.913761	0.864429	0.963093	1.11414	0.155927	1	1	gene2387 antisense	invasion protein
1416	gene2387	5.78115	5.56046	6.00185	1.07938	0.110204	1	1	gene2387 sense	invasion protein
1545	gene2388	149.15	154.517	143.783	0.930533	-0.103871	0.796828	1	gene2388 antisense	hypothetical protein
1417	gene2388	519.117	572.712	465.521	0.812836	-0.298964	0.261986	0.696526	gene2388 sense	hypothetical protein
1546	gene2389	18.1651	28.1439	8.18629	0.290873	-1.78154	0.0635578	1	gene2389 antisense	nepI
1418	gene2389	31.7407	33.5659	29.9155	0.891246	-0.166104	0.820277	0.9881	gene2389 sense	nepI
1547	gene239	0.240773	0	0.481546	Inf	Inf	0.961826	1	gene239 antisense	head-tail joining protein
1419	gene239	2.8526	2.56158	3.14362	1.22722	0.295393	1	1	gene239 sense	head-tail joining protein
1548	gene2390	2.75049	2.24425	3.25672	1.45114	0.537188	0.849551	1	gene2390 antisense	hypothetical protein
1549	gene2391	1.02226	0.897699	1.14681	1.2775	0.353328	1	1	gene2391 antisense	hypothetical protein
1420	gene2391	42.879	51.7936	33.9643	0.655762	-0.608755	0.24993	0.680983	gene2391 sense	hypothetical protein
1550	gene2392	30.5169	34.7266	26.3071	0.75755	-0.400588	0.537568	1	gene2392 antisense	transcriptional regulator
1421	gene2392	179.771	195.96	163.581	0.834769	-0.260551	0.424726	0.829074	gene2392 sense	transcriptional regulator
1551	gene2393	134.055	137.012	131.099	0.956837	-0.0636546	0.911993	1	gene2393 antisense	DUF1198 domain-containing protein
1422	gene2393	341.19	421.192	261.189	0.620119	-0.689383	0.232682	0.664972	gene2393 sense	DUF1198 domain-containing protein
1552	gene2394	2.22647	2.52675	1.92619	0.762318	-0.391535	1	1	gene2394 antisense	xanthine/uracil permease
1423	gene2394	45.5051	48.5447	42.4655	0.874772	-0.193021	0.727425	0.961528	gene2394 sense	xanthine/uracil permease
1553	gene2395	22.4173	13.598	31.2367	2.29716	1.19985	0.0937778	1	gene2395 antisense	adenine deaminase
1424	gene2395	424.486	439.777	409.195	0.930459	-0.103986	0.734356	0.964038	gene2395 sense	adenine deaminase
1554	gene2396	19.8627	18.1197	21.6058	1.19239	0.253853	0.798869	1	gene2396 antisense	hexose phosphate transporter
1425	gene2396	1110.85	106.352	2115.35	19.8901	4.31398	2.46957e-07	1.13931e-05	gene2396 sense	hexose phosphate transporter
1555	gene2397	34.1625	39.8636	28.4615	0.713973	-0.486058	0.507762	1	gene2397 antisense	regulatory protein UhpC
1426	gene2397	68.5302	78.159	58.9014	0.75361	-0.408111	0.34867	0.774872	gene2397 sense	regulatory protein UhpC
1556	gene2398	5.9585	0.44885	11.4681	25.5501	4.67526	0.0130295	1	gene2398 antisense	two-component system sensor histidine kinase UhpB
1427	gene2398	83.6164	78.8929	88.3398	1.11974	0.163168	0.720629	0.960717	gene2398 sense	two-component system sensor histidine kinase UhpB
1557	gene2399	16.455	17.222	15.688	0.910923	-0.134599	0.906442	1	gene2399 antisense	DNA-binding response regulator
1428	gene2399	35.9998	32.5819	39.4177	1.2098	0.274772	0.663165	0.936735	gene2399 sense	DNA-binding response regulator
1558	gene24	15.7015	16.9063	14.4967	0.857472	-0.221838	0.731715	1	gene24 antisense	hypothetical protein
1429	gene24	560.332	609.294	511.369	0.83928	-0.252775	0.342112	0.77043	gene24 sense	hypothetical protein
1559	gene240	0	0	0	NA	NA	NA	NA	gene240 antisense	DNA packaging protein
1430	gene240	32.1235	37.1428	27.1042	0.729729	-0.454567	0.436453	0.837413	gene240 sense	DNA packaging protein
1560	gene2400	1.969	1.34655	2.59145	1.92452	0.944495	0.757216	1	gene2400 antisense	hypothetical protein
1431	gene2400	36.5202	34.9091	38.1313	1.0923	0.127375	0.889641	0.99579	gene2400 sense	hypothetical protein
1561	gene2401	0.44885	0.897699	0	0	#NAME?	0.883149	1	gene2401 antisense	hypothetical protein
1432	gene2401	85.4819	104.774	66.1896	0.631737	-0.662605	0.096632	0.439394	gene2401 sense	hypothetical protein
1562	gene2402	0.20779	0.41558	0	0	#NAME?	1	1	gene2402 antisense	acetolactate synthase isozyme 1 small subunit
1433	gene2402	233.243	258.484	208.002	0.8047	-0.313476	0.304423	0.73972	gene2402 sense	acetolactate synthase isozyme 1 small subunit
1563	gene2403	44.534	40.927	48.1411	1.17627	0.234215	0.685142	1	gene2403 antisense	acetolactate synthase isozyme 1 large subunit
1434	gene2403	1089.35	1220.74	957.95	0.784728	-0.349735	0.356357	0.782825	gene2403 sense	acetolactate synthase isozyme 1 large subunit
1564	gene2404	0.914048	1.34655	0.481546	0.357615	-1.48352	0.939939	1	gene2404 antisense	IlvBN operon leader peptide
1435	gene2404	2728.27	2872.36	2584.18	0.899672	-0.152529	0.836054	0.988534	gene2404 sense	IlvBN operon leader peptide
1565	gene2405	16.5621	14.8447	18.2794	1.23137	0.30027	0.75752	1	gene2405 antisense	hypothetical protein
1566	gene2406	10.9129	14.2797	7.54615	0.528453	-0.920154	0.372167	1	gene2406 antisense	hypothetical protein
1436	gene2406	3.74028	6.12279	1.35776	0.221755	-2.17296	0.299249	0.733594	gene2406 sense	hypothetical protein
1567	gene2407	2.03531	2.14444	1.92619	0.898224	-0.154853	1	1	gene2407 antisense	hypothetical protein
1437	gene2407	194.495	197.35	191.639	0.971063	-0.0423632	0.922907	1	gene2407 sense	hypothetical protein
1568	gene2408	1.45453	2.90906	0	0	#NAME?	0.435311	1	gene2408 antisense	type I toxin-antitoxin system toxin TisB
1438	gene2408	14960.4	16781.4	13139.4	0.78297	-0.352971	0.158223	0.549113	gene2408 sense	type I toxin-antitoxin system toxin TisB
1569	gene2409	425.275	298.376	552.173	1.85059	0.887987	0.0229651	1	gene2409 antisense	multidrug transporter EmrD
1439	gene2409	338.751	274.728	402.774	1.46609	0.55197	0.181187	0.586588	gene2409 sense	multidrug transporter EmrD
1570	gene241	2.6756	3.90657	1.44464	0.369798	-1.43519	0.671165	1	gene241 antisense	phage portal protein
1440	gene241	42.9597	39.2358	46.6836	1.18982	0.250746	0.619845	0.921892	gene241 sense	phage portal protein
1571	gene2410	155.925	119.807	192.044	1.60295	0.680729	0.0839471	1	gene2410 antisense	hypothetical protein
1441	gene2410	1497.43	1093.31	1901.54	1.73926	0.798471	0.0214408	0.168828	gene2410 sense	hypothetical protein
1572	gene2411	9.60549	10.9551	8.25591	0.753614	-0.408101	0.858861	1	gene2411 antisense	hypothetical protein
1442	gene2411	227.516	242.817	212.214	0.873964	-0.194355	0.490816	0.865841	gene2411 sense	hypothetical protein
1573	gene2412	14.5699	14.5289	14.6108	1.00563	0.00810121	0.978967	1	gene2412 antisense	hypothetical protein
1443	gene2412	131.485	147.025	115.946	0.788612	-0.342612	0.338917	0.768345	gene2412 sense	hypothetical protein
1574	gene2413	25.1664	21.295	29.0378	1.3636	0.44742	0.588369	1	gene2413 antisense	arylsulfatase
1444	gene2413	36.5233	36.9865	36.0601	0.974953	-0.0365954	0.964731	1	gene2413 sense	arylsulfatase
1575	gene2414	57.1152	62.0726	52.1578	0.840272	-0.251072	0.550088	1	gene2414 antisense	solute:sodium symporter family transporter
1445	gene2414	28.2187	37.9548	18.4826	0.486964	-1.03811	0.0993063	0.443872	gene2414 sense	solute:sodium symporter family transporter
1576	gene2415	12.7975	11.2376	14.3574	1.27763	0.353465	0.725481	1	gene2415 antisense	AraC family transcriptional regulator
1446	gene2415	79.8361	94.7935	64.8787	0.684422	-0.547042	0.170945	0.570849	gene2415 sense	AraC family transcriptional regulator
1577	gene2416	55.4219	67.8411	43.0027	0.633873	-0.657733	0.231477	1	gene2416 antisense	6-phospho-alpha-glucosidase
1447	gene2416	60.936	65.8044	56.0676	0.852035	-0.231015	0.698557	0.953149	gene2416 sense	6-phospho-alpha-glucosidase
1578	gene2417	50.8289	52.9461	48.7116	0.920021	-0.120261	0.962937	1	gene2417 antisense	PTS alpha-glucoside transporter subunit IIBC
1448	gene2417	66.6009	81.9699	51.2319	0.625008	-0.678053	0.11813	0.48588	gene2417 sense	PTS alpha-glucoside transporter subunit IIBC
1579	gene2418	117.507	107.305	127.708	1.19015	0.251138	0.614711	1	gene2418 antisense	transcriptional regulator
1580	gene2419	31.5218	37.1039	25.9397	0.699109	-0.516411	0.44528	1	gene2419 antisense	transporter
1449	gene2419	798.645	815.986	781.304	0.957497	-0.0626605	0.895275	0.997819	gene2419 sense	transporter
1581	gene242	0.41558	0.831159	0	0	#NAME?	0.892148	1	gene242 antisense	head-tail joining protein
1450	gene242	8.75778	6.10716	11.4084	1.86804	0.901524	0.459622	0.849305	gene242 sense	head-tail joining protein
1582	gene2420	350.922	54.0102	647.835	11.9947	3.58432	0.101582	1	gene2420 antisense	hypothetical protein
1583	gene2421	34.7544	35.5414	33.9674	0.955713	-0.0653514	0.956297	1	gene2421 antisense	heat-shock protein IbpB
1451	gene2421	1133.63	74.4575	2192.8	29.4504	4.88021	0.12565	0.50018	gene2421 sense	heat-shock protein IbpB
1584	gene2422	2.55967	3.49099	1.62836	0.466447	-1.10021	0.73867	1	gene2422 antisense	heat-shock protein IbpA
1452	gene2422	2418.94	743.355	4094.53	5.50818	2.46158	0.176872	0.579002	gene2422 sense	heat-shock protein IbpA
1585	gene2423	99.4616	77.8483	121.075	1.55527	0.637165	0.123602	1	gene2423 antisense	DUF1375 domain-containing protein
1453	gene2423	691.382	772.437	610.326	0.79013	-0.339838	0.175088	0.575498	gene2423 sense	DUF1375 domain-containing protein
1586	gene2424	1020.09	944.771	1095.41	1.15944	0.213428	0.537953	1	gene2424 antisense	hypothetical protein
1587	gene2425	30.1393	36.7216	23.5571	0.641504	-0.640469	0.250111	1	gene2425 antisense	protein CbrA
1454	gene2425	32.5336	28.9582	36.109	1.24694	0.318387	0.564905	0.902394	gene2425 sense	protein CbrA
1588	gene2426	27.0901	18.7682	35.412	1.88681	0.915947	0.163838	1	gene2426 antisense	MFS transporter
1455	gene2426	46.4565	46.9206	45.9925	0.980221	-0.0288216	0.997413	1	gene2426 sense	MFS transporter
1589	gene2427	7.88652	5.63543	10.1376	1.79891	0.847121	0.519177	1	gene2427 antisense	D-galactonate dehydratase 2
1456	gene2427	139.194	153.366	125.022	0.815186	-0.2948	0.42128	0.827388	gene2427 sense	D-galactonate dehydratase 2
1590	gene2428	1.68752	0.897699	2.47735	2.75967	1.46449	0.756034	1	gene2428 antisense	2-dehydro-3-deoxy-6-phosphogalactonate aldolase
1457	gene2428	88.831	83.5791	94.0829	1.12567	0.170789	0.707951	0.958591	gene2428 sense	2-dehydro-3-deoxy-6-phosphogalactonate aldolase
1591	gene2429	28.898	31.2858	26.5102	0.847355	-0.238961	0.946407	1	gene2429 antisense	2-oxo-3-deoxygalactonate kinase
1458	gene2429	527.57	545.005	510.136	0.936019	-0.0953899	0.77777	0.975342	gene2429 sense	2-oxo-3-deoxygalactonate kinase
1592	gene243	0	0	0	NA	NA	NA	NA	gene243 antisense	DNA packaging protein
1459	gene243	46.9547	38.6735	55.2359	1.42826	0.514262	0.444961	0.840868	gene243 sense	DNA packaging protein
1593	gene2430	2.6756	3.90657	1.44464	0.369798	-1.43519	0.671165	1	gene2430 antisense	transcriptional regulator
1460	gene2430	617.498	643.454	591.542	0.919323	-0.121356	0.656035	0.93436	gene2430 sense	transcriptional regulator
1594	gene2431	77.2902	91.8285	62.7518	0.683359	-0.549285	0.221798	1	gene2431 antisense	hypothetical protein
1595	gene2432	12.1085	11.3041	12.9128	1.14231	0.191951	0.883852	1	gene2432 antisense	sugar phosphatase YidA
1461	gene2432	1058.86	1188.92	928.797	0.781208	-0.356222	0.146152	0.53055	gene2432 sense	sugar phosphatase YidA
1596	gene2433	34.4214	42.789	26.0538	0.60889	-0.715746	0.272214	1	gene2433 antisense	hypothetical protein
1462	gene2433	2596.15	2935.16	2257.13	0.768998	-0.378948	0.0962951	0.439394	gene2433 sense	hypothetical protein
1597	gene2434	3.18276	4.25561	2.10991	0.495795	-1.01219	0.714866	1	gene2434 antisense	transposase
1463	gene2434	47.6104	49.8725	45.3482	0.909283	-0.137199	0.776594	0.974893	gene2434 sense	transposase
1598	gene2435	180.926	176.327	185.525	1.05217	0.0733617	0.84017	1	gene2435 antisense	peptidase E
1464	gene2435	368.979	237.023	500.935	2.11344	1.07959	0.000131759	0.00340399	gene2435 sense	peptidase E
1599	gene2436	9.83992	11.8359	7.84398	0.662731	-0.593506	0.601882	1	gene2436 antisense	L-sorbose 1-phosphate reductase
1465	gene2436	46.346	60.6339	32.0581	0.528716	-0.919435	0.115628	0.479881	gene2436 sense	L-sorbose 1-phosphate reductase
1600	gene2437	5.39282	6.08428	4.70136	0.772707	-0.372007	0.931926	1	gene2437 antisense	PTS mannose transporter subunit IID
1466	gene2437	17.8508	19.6959	16.0056	0.812639	-0.299313	0.723246	0.960717	gene2437 sense	PTS mannose transporter subunit IID
1601	gene2438	48.7681	58.6645	38.8718	0.662613	-0.593762	0.490974	1	gene2438 antisense	PTS mannose/fructose/sorbose transporter subunit IIC
1467	gene2438	8.58349	5.1388	12.0282	2.34066	1.22692	0.284736	0.722965	gene2438 sense	PTS mannose/fructose/sorbose transporter subunit IIC
1602	gene2439	0	0	0	NA	NA	NA	NA	gene2439 antisense	PTS fructose transporter subunit IIB
1468	gene2439	9.22974	7.12241	11.3371	1.59174	0.670608	0.579005	0.909654	gene2439 sense	PTS fructose transporter subunit IIB
1603	gene244	3.72284	3.04214	4.40354	1.44751	0.533577	0.823034	1	gene244 antisense	hypothetical protein
1469	gene244	1.30984	0	2.61969	Inf	Inf	0.450047	0.842839	gene244 sense	hypothetical protein
1604	gene2440	6.68294	6.11755	7.24833	1.18484	0.244696	0.981126	1	gene2440 antisense	PTS mannose/fructose/sorbose family, IIA component
1470	gene2440	4.28001	6.60697	1.95305	0.295604	-1.75826	0.32979	0.757344	gene2440 sense	PTS mannose/fructose/sorbose family, IIA component
1605	gene2441	0.20779	0.41558	0	0	#NAME?	1	1	gene2441 antisense	sorbitol-6-phosphate 2-dehydrogenase
1471	gene2441	23.1526	30.8949	15.4103	0.498798	-1.00347	0.152626	0.541416	gene2441 sense	sorbitol-6-phosphate 2-dehydrogenase
1606	gene2442	0	0	0	NA	NA	NA	NA	gene2442 antisense	sorbitol operon regulator
1472	gene2442	216.368	259.484	173.253	0.667683	-0.582765	0.0640561	0.343338	gene2442 sense	sorbitol operon regulator
1607	gene2443	908.168	953.911	862.426	0.904095	-0.145454	0.603663	1	gene2443 antisense	23S rRNA pseudouridine synthase F
1608	gene2444	43.2939	45.2328	41.3549	0.914268	-0.12931	0.743145	1	gene2444 antisense	hypothetical protein
1473	gene2444	432.979	433.842	432.116	0.996022	-0.00575092	0.959627	1	gene2444 sense	hypothetical protein
1609	gene2445	12.7393	12.9332	12.5453	0.970013	-0.0439242	1	1	gene2445 antisense	aspartate kinase
1474	gene2445	3278.09	3173.11	3383.06	1.06617	0.0924326	0.741683	0.965097	gene2445 sense	aspartate kinase
1610	gene2446	1.61973	1.31328	1.92619	1.4667	0.552574	0.87999	1	gene2446 antisense	hypothetical protein
1475	gene2446	2.55428	3.6081	1.50046	0.415859	-1.26583	0.682874	0.947563	gene2446 sense	hypothetical protein
1611	gene2447	48.9004	48.5575	49.2434	1.01413	0.0202375	1	1	gene2447 antisense	glucose-6-phosphate isomerase
1476	gene2447	4864.08	4711.95	5016.21	1.06457	0.0902751	0.737476	0.96476	gene2447 sense	glucose-6-phosphate isomerase
1612	gene2448	17.7621	22.5417	12.9824	0.575928	-0.796039	0.301415	1	gene2448 antisense	hypothetical protein
1477	gene2448	48.7524	18.384	79.1209	4.30379	2.10561	0.0016357	0.025689	gene2448 sense	hypothetical protein
1613	gene2449	6.09016	7.8464	4.33392	0.552345	-0.85636	0.710629	1	gene2449 antisense	lipoprotein
1478	gene2449	19.9854	14.1042	25.8667	1.83398	0.874977	0.237555	0.669501	gene2449 sense	lipoprotein
1614	gene245	18.7902	15.4932	22.0873	1.42561	0.511583	0.558815	1	gene245 antisense	hypothetical protein
1479	gene245	1.45272	0.499812	2.40564	4.81308	2.26696	0.605323	0.916242	gene245 sense	hypothetical protein
1615	gene2450	9.51705	7.68005	11.354	1.47838	0.564018	0.728966	1	gene2450 antisense	hypothetical protein
1480	gene2450	11.193	10.2151	12.1709	1.19146	0.252735	0.834848	0.988534	gene2450 sense	hypothetical protein
1616	gene2451	30.7752	32.5822	28.9682	0.889081	-0.169613	0.773856	1	gene2451 antisense	membrane protein
1481	gene2451	150.226	164.69	135.761	0.824347	-0.278677	0.404736	0.815946	gene2451 sense	membrane protein
1617	gene2452	24.429	17.5711	31.2869	1.78059	0.832358	0.443745	1	gene2452 antisense	periplasmic protein
1618	gene2453	5.01296	3.07541	6.9505	2.26003	1.17634	0.607256	1	gene2453 antisense	hypothetical protein
1619	gene2454	83.8628	33.7127	134.013	3.97514	1.99101	1.49832e-05	0.00534701	gene2454 antisense	phosphate-starvation-inducible protein PsiE
1482	gene2454	79.0335	75.9409	82.126	1.08145	0.112962	0.76515	0.972094	gene2454 sense	phosphate-starvation-inducible protein PsiE
1620	gene2455	133.063	129.066	137.061	1.06195	0.0867121	0.805616	1	gene2455 antisense	malG
1483	gene2455	416.355	152.163	680.546	4.47248	2.16107	6.18891e-14	5.92187e-12	gene2455 sense	malG
1621	gene2456	36.6141	36.0235	37.2047	1.03279	0.0465469	0.956235	1	gene2456 antisense	maltose ABC transporter permease MalF
1484	gene2456	712.599	261.623	1163.58	4.44752	2.153	1.19813e-15	1.31718e-13	gene2456 sense	maltose ABC transporter permease MalF
1622	gene2457	14.3951	14.8447	13.9455	0.939425	-0.0901506	0.889109	1	gene2457 antisense	maltose ABC transporter substrate-binding protein MalE
1485	gene2457	3215.04	360.899	6069.18	16.8168	4.07183	2.83392e-51	1.83036e-48	gene2457 sense	maltose ABC transporter substrate-binding protein MalE
1623	gene2458	1.20387	0	2.40773	Inf	Inf	0.378728	1	gene2458 antisense	hypothetical protein
1486	gene2458	0.773164	1.54633	0	0	#NAME?	0.623559	0.921892	gene2458 sense	hypothetical protein
1624	gene2459	15.2449	16.3413	14.1486	0.865818	-0.207865	0.999204	1	gene2459 antisense	maltose/maltodextrin import ATP-binding protein MalK
1487	gene2459	688.248	57.5729	1318.92	22.9087	4.51783	1.16056e-48	4.99719e-46	gene2459 sense	maltose/maltodextrin import ATP-binding protein MalK
1625	gene246	149.885	166.651	133.119	0.798792	-0.324109	0.362898	1	gene246 antisense	hypothetical protein
1488	gene246	152.77	193.835	111.705	0.576289	-0.795136	0.0191134	0.159226	gene246 sense	hypothetical protein
1626	gene2460	45.6619	40.1793	51.1445	1.2729	0.348124	0.479907	1	gene2460 antisense	lamB
1489	gene2460	6170.47	430.89	11910.1	27.6406	4.78872	1.89503e-67	2.4479e-64	gene2460 sense	lamB
1627	gene2461	19.7708	12.2018	27.3398	2.24063	1.16391	0.145983	1	gene2461 antisense	mannitol-1-phosphate 5-dehydrogenase
1490	gene2461	808.872	61.8993	1555.84	25.1351	4.65163	3.65346e-52	2.69677e-49	gene2461 sense	mannitol-1-phosphate 5-dehydrogenase
1628	gene2462	162.739	164.258	161.219	0.981501	-0.0269385	0.8592	1	gene2462 antisense	maltose operon protein MalM
1491	gene2462	545.361	187.166	903.557	4.82757	2.2713	3.35173e-16	3.84853e-14	gene2462 sense	maltose operon protein MalM
1629	gene2463	8.31136	7.26447	9.35824	1.28822	0.365378	0.862574	1	gene2463 antisense	hypothetical protein
1492	gene2463	9.8274	10.1994	9.45536	0.927047	-0.109286	0.949965	1	gene2463 sense	hypothetical protein
1630	gene2464	0	0	0	NA	NA	NA	NA	gene2464 antisense	chorismate lyase
1493	gene2464	0.773843	0.499812	1.04787	2.09654	1.06801	1	1	gene2464 sense	chorismate lyase
1631	gene2465	0	0	0	NA	NA	NA	NA	gene2465 antisense	chorismate--pyruvate lyase
1494	gene2465	751.813	660.057	843.569	1.27803	0.353916	0.148642	0.534825	gene2465 sense	chorismate--pyruvate lyase
1632	gene2466	21.6577	23.0402	20.2752	0.879995	-0.184433	0.806822	1	gene2466 antisense	4-hydroxybenzoate octaprenyltransferase
1495	gene2466	1113.28	1062.85	1163.71	1.0949	0.130797	0.565861	0.902394	gene2466 sense	4-hydroxybenzoate octaprenyltransferase
1633	gene2467	547.987	382.328	713.647	1.86659	0.900402	0.0426225	1	gene2467 antisense	hypothetical protein
1634	gene2468	131.119	121.901	140.337	1.15124	0.203186	0.527386	1	gene2468 antisense	glycerol-3-phosphate 1-O-acyltransferase
1496	gene2468	6459.06	5953.24	6964.87	1.16993	0.22642	0.343564	0.77043	gene2468 sense	glycerol-3-phosphate 1-O-acyltransferase
1635	gene2469	69.3356	68.1895	70.4817	1.03362	0.047699	0.988238	1	gene2469 antisense	diacylglycerol kinase
1497	gene2469	357.511	397.84	317.183	0.797264	-0.326871	0.25014	0.680983	gene2469 sense	diacylglycerol kinase
1636	gene247	0.62337	1.24674	0	0	#NAME?	0.749665	1	gene247 antisense	hypothetical protein
1498	gene247	21.3245	17.2593	25.3896	1.47107	0.556863	0.455888	0.846663	gene247 sense	hypothetical protein
1637	gene2470	6.60377	4.83754	8.37001	1.73022	0.790957	0.601222	1	gene2470 antisense	LexA repressor
1499	gene2470	2571.25	2667.78	2474.71	0.927631	-0.108378	0.675244	0.942459	gene2470 sense	LexA repressor
1638	gene2471	12.2229	12.9332	11.5126	0.890163	-0.167858	0.994897	1	gene2471 antisense	MATE family efflux transporter DinF
1500	gene2471	272.657	274.291	271.023	0.988088	-0.0172886	0.963213	1	gene2471 sense	MATE family efflux transporter DinF
1639	gene2472	273.743	270.665	276.821	1.02275	0.0324469	0.833385	1	gene2472 antisense	stress-induced protein, UPF0337 family
1501	gene2472	9925.74	5357.29	14494.2	2.70551	1.4359	0.0420539	0.265619	gene2472 sense	stress-induced protein, UPF0337 family
1640	gene2473	2638.42	1184.94	4091.91	3.45328	1.78797	2.32222e-09	1.77584e-06	gene2473 antisense	transcriptional regulator Zur
1641	gene2474	0	0	0	NA	NA	NA	NA	gene2474 antisense	hypothetical protein
1502	gene2474	21.7344	32.8942	10.5746	0.321473	-1.63723	0.0203221	0.163817	gene2474 sense	hypothetical protein
1642	gene2475	6.77333	12.102	1.44464	0.119372	-3.06647	0.0617573	1	gene2475 antisense	tRNA-dihydrouridine synthase A
1503	gene2475	330.535	339.72	321.35	0.945927	-0.0801986	0.774891	0.973551	gene2475 sense	tRNA-dihydrouridine synthase A
1643	gene2476	25.457	25.0188	25.8952	1.03503	0.049669	1	1	gene2476 antisense	phage shock protein G
1504	gene2476	408.255	39.6418	776.869	19.5972	4.29258	9.43765e-07	3.83971e-05	gene2476 sense	phage shock protein G
1644	gene2477	21.9477	5.56889	38.3264	6.88224	2.78288	0.00066223	0.186574	gene2477 antisense	quinone oxidoreductase
1505	gene2477	2249.6	2392.6	2106.61	0.880469	-0.183656	0.454573	0.846663	gene2477 sense	quinone oxidoreductase
1645	gene2478	155.714	174.665	136.763	0.783002	-0.352912	0.380183	1	gene2478 antisense	replicative DNA helicase
1506	gene2478	650.703	563.747	737.659	1.30849	0.387907	0.141164	0.5274	gene2478 sense	replicative DNA helicase
1646	gene2479	20.1629	21.9767	18.349	0.834931	-0.260271	0.764123	1	gene2479 antisense	alanine racemase biosynthetic
1507	gene2479	1126.6	1163.22	1089.99	0.937044	-0.0938108	0.732121	0.962881	gene2479 sense	alanine racemase biosynthetic
1647	gene248	0.240773	0	0.481546	Inf	Inf	0.961826	1	gene248 antisense	phage tail assembly protein T
1508	gene248	112.947	112.334	113.56	1.01091	0.0156601	0.990964	1	gene248 sense	phage tail assembly protein T
1648	gene2480	10.4534	10.1735	10.7333	1.05502	0.0772675	0.95723	1	gene2480 antisense	aromatic amino acid aminotransferase
1509	gene2480	979.765	988.935	970.594	0.981454	-0.0270079	0.886856	0.99579	gene2480 sense	aromatic amino acid aminotransferase
1649	gene2481	5.1693	3.45772	6.88089	1.99001	0.992775	0.575112	1	gene2481 antisense	hypothetical protein
1510	gene2481	33.4952	33.0505	33.9398	1.02691	0.0383075	0.997661	1	gene2481 sense	hypothetical protein
1650	gene2482	12.3255	12.5176	12.1334	0.969309	-0.0449715	0.970098	1	gene2482 antisense	acid phosphatase AphA
1511	gene2482	2008.28	1822.38	2194.18	1.20402	0.26786	0.477233	0.859185	gene2482 sense	acid phosphatase AphA
1651	gene2483	3.25055	3.84003	2.66107	0.692983	-0.529109	0.769021	1	gene2483 antisense	thiamin phosphate synthase
1512	gene2483	1790.67	1826.68	1754.67	0.960579	-0.0580244	0.817798	0.988086	gene2483 sense	thiamin phosphate synthase
1652	gene2484	20.7248	18.4688	22.9808	1.2443	0.315338	0.672926	1	gene2484 antisense	hypothetical protein
1513	gene2484	2157.4	2175.38	2139.42	0.983469	-0.0240492	0.917995	1	gene2484 sense	hypothetical protein
1653	gene2485	749.409	639.611	859.208	1.34333	0.425813	0.155993	1	gene2485 antisense	excinuclease ABC subunit A
1514	gene2485	2341.2	2028.01	2654.4	1.30887	0.388319	0.107488	0.45976	gene2485 sense	excinuclease ABC subunit A
1654	gene2486	3.38311	4.28888	2.47735	0.577622	-0.791802	0.700587	1	gene2486 antisense	ssDNA-binding protein
1515	gene2486	4240.1	4046.88	4433.31	1.09549	0.131573	0.577857	0.909654	gene2486 sense	ssDNA-binding protein
1655	gene2487	97.0443	78.9952	115.093	1.45697	0.542968	0.236472	1	gene2487 antisense	membrane protein
1656	gene2488	1.76093	0.44885	3.073	6.84639	2.77534	0.411063	1	gene2488 antisense	integrase
1657	gene2489	1939.39	983.14	2895.64	2.9453	1.55841	5.35819e-07	0.000318693	gene2489 antisense	signal transduction protein
1658	gene249	57.3447	67.492	47.1973	0.699302	-0.516012	0.430047	1	gene249 antisense	phage minor tail protein G
1516	gene249	112.154	115.63	108.678	0.939876	-0.0894575	0.783659	0.977115	gene249 sense	phage minor tail protein G
1659	gene2490	255.231	234.244	276.218	1.17919	0.237795	0.526901	1	gene2490 antisense	regulatory protein SoxS
1517	gene2490	877.011	362.961	1391.06	3.83253	1.9383	0.0157702	0.139528	gene2490 sense	regulatory protein SoxS
1660	gene2491	5.8978	4.38869	7.40692	1.68773	0.755084	0.606547	1	gene2491 antisense	transcriptional regulator
1518	gene2491	55.6781	61.6961	49.6601	0.804914	-0.313093	0.502809	0.87193	gene2491 sense	transcriptional regulator
1661	gene2492	0	0	0	NA	NA	NA	NA	gene2492 antisense	hypothetical protein
1519	gene2492	26.1719	29.6921	22.6517	0.762888	-0.390458	0.752261	0.969739	gene2492 sense	hypothetical protein
1662	gene2493	14.452	11.4039	17.5	1.53456	0.617827	0.507942	1	gene2493 antisense	hypothetical protein
1663	gene2494	0.997902	0	1.9958	Inf	Inf	0.539745	1	gene2494 antisense	hypothetical protein
1664	gene2495	17.4853	24.2373	10.7333	0.442841	-1.17514	0.190108	1	gene2495 antisense	guanine/hypoxanthine permease GhxP
1520	gene2495	555.47	527.712	583.228	1.1052	0.144309	0.703363	0.955637	gene2495 sense	guanine/hypoxanthine permease GhxP
1665	gene2496	23.1926	21.9598	24.4254	1.11228	0.15352	0.810504	1	gene2496 antisense	sodium:proton antiporter
1521	gene2496	1621.08	1587	1655.16	1.04295	0.0606736	0.823635	0.988534	gene2496 sense	sodium:proton antiporter
1666	gene2497	12.5821	15.8755	9.28862	0.585092	-0.773266	0.463437	1	gene2497 antisense	hypothetical protein
1522	gene2497	84.078	109.304	58.8524	0.53843	-0.893168	0.038087	0.252458	gene2497 sense	hypothetical protein
1667	gene2498	0	0	0	NA	NA	NA	NA	gene2498 antisense	IS200/IS605 family transposase
1523	gene2498	0	0	0	NA	NA	NA	NA	gene2498 sense	IS200/IS605 family transposase
1668	gene2499	291.086	205.036	377.136	1.83936	0.879205	0.291486	1	gene2499 antisense	penicillin-binding protein
1669	gene25	174.917	232.333	117.501	0.505744	-0.98352	0.0198306	1	gene25 antisense	conjugal transfer protein TraA
1524	gene25	209.759	247.909	171.61	0.692227	-0.530683	0.0939973	0.433535	gene25 sense	conjugal transfer protein TraA
1670	gene250	5.97452	7.91294	4.03609	0.510062	-0.971255	0.62399	1	gene250 antisense	phage tail protein
1525	gene250	56.7969	49.404	64.1897	1.29928	0.377715	0.407722	0.816841	gene250 sense	phage tail protein
1671	gene2500	25.0959	28.1935	21.9983	0.780263	-0.357967	0.611616	1	gene2500 antisense	DUF3313 domain-containing protein
1526	gene2500	3306.83	2924.24	3689.42	1.26167	0.335332	0.172768	0.572091	gene2500 sense	DUF3313 domain-containing protein
1672	gene2501	3.54037	2.49348	4.58726	1.8397	0.879473	0.738988	1	gene2501 antisense	tellurite resistance methyltransferase TehB
1527	gene2501	331.007	342.359	319.656	0.933686	-0.0989904	0.694257	0.950244	gene2501 sense	tellurite resistance methyltransferase TehB
1673	gene2502	38.3524	40.1461	36.5588	0.910645	-0.135039	0.859212	1	gene2502 antisense	TDT family transporter
1528	gene2502	221.116	264.169	178.062	0.674044	-0.569085	0.0641738	0.343612	gene2502 sense	TDT family transporter
1674	gene2503	264.435	223.936	304.935	1.36171	0.445417	0.321966	1	gene2503 antisense	hypothetical protein
1529	gene2503	1028.05	1206.42	849.682	0.7043	-0.505738	0.085334	0.407882	gene2503 sense	hypothetical protein
1675	gene2504	280.376	291.48	269.273	0.923815	-0.114324	0.65129	1	gene2504 antisense	ribosomal protein L7/L12-serine acetyltransferase
1530	gene2504	282.884	236.477	329.291	1.39249	0.477664	0.361138	0.784507	gene2504 sense	ribosomal protein L7/L12-serine acetyltransferase
1676	gene2505	0.20779	0.41558	0	0	#NAME?	1	1	gene2505 antisense	hypothetical protein
1531	gene2505	10829	13528.5	8129.53	0.600917	-0.734761	0.238588	0.670357	gene2505 sense	hypothetical protein
1677	gene2506	148.93	118.178	179.682	1.52044	0.604493	0.134801	1	gene2506 antisense	hypothetical protein
1678	gene2507	12.3922	19.7155	5.0688	0.257097	-1.95961	0.0559933	1	gene2507 antisense	mdoD
1532	gene2507	928.161	798.365	1057.96	1.32516	0.406162	0.113279	0.475254	gene2507 sense	mdoD
1679	gene2508	254.86	176.111	333.609	1.89431	0.921675	0.0107312	1	gene2508 antisense	hypothetical protein
1680	gene2509	15.6647	19.4494	11.8801	0.610821	-0.711179	0.543102	1	gene2509 antisense	DUF1338 domain-containing protein
1533	gene2509	1835.3	1531.8	2138.79	1.39626	0.48157	0.0427334	0.267641	gene2509 sense	DUF1338 domain-containing protein
1681	gene251	350.757	339.321	362.192	1.0674	0.0941056	0.738354	1	gene251 antisense	rep protein
1534	gene251	3.42463	3.0145	3.83475	1.2721	0.347212	0.933377	1	gene251 sense	rep protein
1682	gene2510	26.9766	25.6504	28.3029	1.10341	0.141971	0.872692	1	gene2510 antisense	LysR family transcriptional regulator
1535	gene2510	1807.52	1702.9	1912.14	1.12287	0.167196	0.531933	0.886249	gene2510 sense	LysR family transcriptional regulator
1683	gene2511	262.69	207.894	317.486	1.52715	0.610842	0.0577757	1	gene2511 antisense	methyl-accepting chemotaxis protein III
1536	gene2511	80.9844	111.522	50.447	0.452351	-1.14448	0.00620666	0.0694151	gene2511 sense	methyl-accepting chemotaxis protein III
1684	gene2512	9.41679	8.32852	10.5051	1.26133	0.334951	0.842352	1	gene2512 antisense	hypothetical protein
1537	gene2512	24.8835	21.8045	27.9625	1.28242	0.358863	0.597692	0.914904	gene2512 sense	hypothetical protein
1685	gene2513	220.934	168.148	273.721	1.62786	0.702979	0.0610746	1	gene2513 antisense	protein hokB
1538	gene2513	7798.31	8769.52	6827.1	0.778504	-0.361224	0.348557	0.774872	gene2513 sense	protein hokB
1686	gene2514	51.7757	54.0102	49.5412	0.917257	-0.124602	0.814306	1	gene2514 antisense	hypothetical protein
1539	gene2514	63.6484	82.8292	44.4675	0.536858	-0.897387	0.0441468	0.274621	gene2514 sense	hypothetical protein
1687	gene2515	7.61093	5.63543	9.58644	1.7011	0.766471	0.519687	1	gene2515 antisense	cytochrome b561
1540	gene2515	606.46	602.452	610.469	1.01331	0.0190711	0.983053	1	gene2515 sense	cytochrome b561
1688	gene2516	857.191	779.332	935.05	1.19981	0.262806	0.363763	1	gene2516 antisense	type I glyceraldehyde-3-phosphate dehydrogenase
1541	gene2516	1097.07	900.357	1293.79	1.43698	0.523036	0.191979	0.606701	gene2516 sense	type I glyceraldehyde-3-phosphate dehydrogenase
1689	gene2517	72.5298	69.5536	75.506	1.08558	0.118467	0.859397	1	gene2517 antisense	aldehyde dehydrogenase
1542	gene2517	6320.82	7487.74	5153.91	0.688313	-0.538864	0.0189568	0.158752	gene2517 sense	aldehyde dehydrogenase
1690	gene2518	135.273	130.229	140.318	1.07746	0.10764	0.755601	1	gene2518 antisense	hypothetical protein
1543	gene2518	1236.44	655.073	1817.81	2.77497	1.47247	5.74318e-09	3.33427e-07	gene2518 sense	hypothetical protein
1691	gene2519	4.72726	5.60216	3.85237	0.687659	-0.540235	0.916106	1	gene2519 antisense	hypothetical protein
1544	gene2519	1.24953	2.49906	0	0	#NAME?	0.430696	0.83505	gene2519 sense	hypothetical protein
1692	gene252	134.524	117.828	151.221	1.2834	0.359976	0.451437	1	gene252 antisense	RepA plasmid replication protein
1545	gene252	1791.67	1962.19	1621.15	0.826191	-0.275452	0.264007	0.699192	gene252 sense	RepA plasmid replication protein
1693	gene2520	2.17685	2.90906	1.44464	0.4966	-1.00984	0.8449	1	gene2520 antisense	hypothetical protein
1546	gene2520	0.905175	0	1.81035	Inf	Inf	0.530299	0.885177	gene2520 sense	hypothetical protein
1694	gene2521	0.72232	0	1.44464	Inf	Inf	0.594592	1	gene2521 antisense	hypothetical protein
1547	gene2521	1.75716	3.51431	0	0	#NAME?	0.225339	0.654852	gene2521 sense	hypothetical protein
1695	gene2522	29.1826	35.8408	22.5244	0.628455	-0.670118	0.327403	1	gene2522 antisense	ATP-dependent RNA helicase HrpA
1548	gene2522	2836.89	2785.03	2888.75	1.03724	0.0527559	0.85519	0.990841	gene2522 sense	ATP-dependent RNA helicase HrpA
1696	gene2523	38.2358	40.0462	36.4254	0.909583	-0.136723	0.72575	1	gene2523 antisense	azoreductase
1549	gene2523	720.822	680.548	761.096	1.11836	0.161381	0.545518	0.891991	gene2523 sense	azoreductase
1697	gene2524	60.2814	59.097	61.4658	1.04008	0.0566996	0.879592	1	gene2524 antisense	hypothetical protein
1550	gene2524	66.2309	65.8196	66.6422	1.0125	0.0179185	0.997386	1	gene2524 sense	hypothetical protein
1698	gene2525	71.3347	87.0575	55.6118	0.638794	-0.646577	0.506318	1	gene2525 antisense	hydrolase
1551	gene2525	171.961	216.281	127.641	0.590165	-0.76081	0.0332416	0.228708	gene2525 sense	hydrolase
1699	gene2526	0	0	0	NA	NA	NA	NA	gene2526 antisense	cytidylyltransferase
1552	gene2526	0	0	0	NA	NA	NA	NA	gene2526 sense	cytidylyltransferase
1700	gene2527	0	0	0	NA	NA	NA	NA	gene2527 antisense	hypothetical protein
1553	gene2527	0.249906	0.499812	0	0	#NAME?	0.996728	1	gene2527 sense	hypothetical protein
1701	gene2528	1.60338	1.76213	1.44464	0.819826	-0.28661	1	1	gene2528 antisense	membrane protein
1554	gene2528	6.1906	3.59247	8.78872	2.44643	1.29068	0.365099	0.786356	gene2528 sense	membrane protein
1702	gene2529	22.9282	24.3202	21.5361	0.885526	-0.175394	0.843584	1	gene2529 antisense	hypothetical protein
1555	gene2529	387.29	372.052	402.528	1.08191	0.113587	0.6436	0.928904	gene2529 sense	hypothetical protein
1703	gene253	3.33258	2.0779	4.58726	2.20764	1.14251	0.650687	1	gene253 antisense	rep protein
1556	gene253	0	0	0	NA	NA	NA	NA	gene253 sense	rep protein
1704	gene2530	5.3013	7.71332	2.88928	0.374583	-1.41664	0.470903	1	gene2530 antisense	oxidoreductase
1557	gene2530	1079.67	960.775	1198.57	1.2475	0.319043	0.190013	0.60307	gene2530 sense	oxidoreductase
1705	gene2531	137.438	150.842	124.034	0.822277	-0.282304	0.47992	1	gene2531 antisense	hypothetical protein
1558	gene2531	3109.26	3465.66	2752.86	0.794325	-0.332198	0.16797	0.56504	gene2531 sense	hypothetical protein
1706	gene2532	0	0	0	NA	NA	NA	NA	gene2532 antisense	hypothetical protein
1559	gene2532	86.7809	100.01	73.5513	0.735437	-0.443327	0.297207	0.733594	gene2532 sense	hypothetical protein
1707	gene2533	0	0	0	NA	NA	NA	NA	gene2533 antisense	lipoprotein
1560	gene2533	76.9943	91.1076	62.8809	0.690183	-0.534949	0.276365	0.715778	gene2533 sense	lipoprotein
1708	gene2534	69.7256	49.1061	90.345	1.83979	0.879542	0.0715756	1	gene2534 antisense	hypothetical protein
1561	gene2534	699.314	743.682	654.947	0.880681	-0.183308	0.487164	0.865493	gene2534 sense	hypothetical protein
1709	gene2535	27.4117	31.8175	23.0059	0.723057	-0.467818	0.422656	1	gene2535 antisense	2-hydroxyacid dehydrogenase
1562	gene2535	1091.13	930.988	1251.28	1.34403	0.426567	0.0828873	0.400261	gene2535 sense	2-hydroxyacid dehydrogenase
1710	gene2536	2462.39	2279.8	2644.98	1.16018	0.214349	0.613109	1	gene2536 antisense	heat-shock protein HslJ
1711	gene2537	623.923	217.437	1030.41	4.73889	2.24455	3.06195e-09	2.04883e-06	gene2537 antisense	hypothetical protein
1712	gene2538	59.253	63.1862	55.3198	0.875504	-0.191814	0.730076	1	gene2538 antisense	pyruvate:ferredoxin (flavodoxin) oxidoreductase
1563	gene2538	4932.04	5002.46	4861.63	0.971849	-0.0411963	0.877893	0.99579	gene2538 sense	pyruvate:ferredoxin (flavodoxin) oxidoreductase
1713	gene2539	31.532	36.3895	26.6746	0.733029	-0.448058	0.546579	1	gene2539 antisense	phosphoporin PhoE
1564	gene2539	36.7129	39.9853	33.4404	0.836316	-0.25788	0.659662	0.935993	gene2539 sense	phosphoporin PhoE
1714	gene254	0.332634	0	0.665268	Inf	Inf	0.961847	1	gene254 antisense	DUF4868 domain-containing protein
1565	gene254	391.158	388.561	393.756	1.01337	0.0191584	0.960673	1	gene254 sense	DUF4868 domain-containing protein
1715	gene2540	75.7008	78.8294	72.5723	0.920624	-0.119316	0.69455	1	gene2540 antisense	universal stress protein F
1566	gene2540	48181.2	62110.4	34251.9	0.551469	-0.858649	0.000200039	0.00480745	gene2540 sense	universal stress protein F
1716	gene2541	32.8914	36.4724	29.3105	0.803635	-0.315387	0.693614	1	gene2541 antisense	metal ABC transporter substrate-binding protein
1567	gene2541	53.0159	55.7765	50.2553	0.901013	-0.15038	0.757894	0.971507	gene2541 sense	metal ABC transporter substrate-binding protein
1717	gene2542	67.5062	45.3326	89.6797	1.97826	0.984232	0.0444167	1	gene2542 antisense	manganese transporter
1568	gene2542	166.817	187.51	146.124	0.779287	-0.359773	0.291793	0.729203	gene2542 sense	manganese transporter
1718	gene2543	154.359	126.838	181.881	1.43397	0.520014	0.1919	1	gene2543 antisense	membrane protein
1569	gene2543	55.4992	57.526	53.4724	0.929535	-0.10542	0.889847	0.99579	gene2543 sense	membrane protein
1719	gene2544	167.427	180.217	154.636	0.858056	-0.220856	0.491168	1	gene2544 antisense	membrane protein
1570	gene2544	139.384	162.441	116.327	0.716118	-0.481731	0.166467	0.563653	gene2544 sense	membrane protein
1720	gene2545	10.3583	5.6687	15.0478	2.65455	1.40847	0.463337	1	gene2545 antisense	hypothetical protein
1571	gene2545	1208.31	1104.52	1312.09	1.18793	0.248455	0.328431	0.756994	gene2545 sense	hypothetical protein
1721	gene2546	13.2713	13.9972	12.5453	0.896274	-0.157989	0.95946	1	gene2546 antisense	DNA-damage-inducible protein I
1572	gene2546	57.6707	57.916	57.4254	0.991528	-0.0122743	0.997888	1	gene2546 sense	DNA-damage-inducible protein I
1722	gene2547	2.62541	3.32464	1.92619	0.579367	-0.78745	0.89298	1	gene2547 antisense	hypothetical protein
1573	gene2547	13.6868	10.6524	16.7212	1.56972	0.650509	0.564154	0.902394	gene2547 sense	hypothetical protein
1723	gene2548	1.03895	2.0779	0	0	#NAME?	0.516423	1	gene2548 antisense	peptidase S74
1574	gene2548	314.429	322.257	306.6	0.951414	-0.0718541	0.787132	0.978434	gene2548 sense	peptidase S74
1724	gene2549	2.83406	5.18658	0.481546	0.0928448	-3.42904	0.248465	1	gene2549 antisense	hypothetical protein
1575	gene2549	24.8767	18.79	30.9634	1.64786	0.720596	0.281287	0.719849	gene2549 sense	hypothetical protein
1725	gene255	5.21956	9.95757	0.481546	0.0483598	-4.37005	0.0404249	1	gene255 antisense	hypothetical protein
1576	gene255	16.3451	15.135	17.5551	1.1599	0.213995	0.852284	0.989965	gene255 sense	hypothetical protein
1726	gene2550	3.28234	5.12004	1.44464	0.282154	-1.82544	0.482865	1	gene2550 antisense	phage tail protein
1577	gene2550	143.41	135.341	151.48	1.11924	0.162523	0.673756	0.941275	gene2550 sense	phage tail protein
1727	gene2551	0	0	0	NA	NA	NA	NA	gene2551 antisense	phospholipase
1578	gene2551	0	0	0	NA	NA	NA	NA	gene2551 sense	phospholipase
1728	gene2552	35.0743	32.0504	38.0982	1.1887	0.24938	0.789631	1	gene2552 antisense	hypothetical protein
1579	gene2552	58.5958	65.0545	52.137	0.801437	-0.319339	0.493809	0.867663	gene2552 sense	hypothetical protein
1729	gene2553	6.00887	9.24256	2.77518	0.30026	-1.73571	0.371185	1	gene2553 antisense	hypothetical protein
1580	gene2553	146.061	150.742	141.38	0.937894	-0.0925032	0.749759	0.969544	gene2553 sense	hypothetical protein
1730	gene2554	0.240773	0	0.481546	Inf	Inf	0.961826	1	gene2554 antisense	cytoplasmic protein
1581	gene2554	264.004	297.142	230.866	0.776953	-0.3641	0.219687	0.648019	gene2554 sense	cytoplasmic protein
1731	gene2555	14.0929	14.3795	13.8063	0.960133	-0.058694	1	1	gene2555 antisense	phage protein
1582	gene2555	1.20231	1.49944	0.905175	0.603677	-0.728152	0.984417	1	gene2555 sense	phage protein
1732	gene2556	7.68308	5.73524	9.63093	1.67926	0.747822	0.660921	1	gene2556 antisense	restriction endonuclease
1583	gene2556	2.70582	3.52995	1.8817	0.533067	-0.90761	0.76251	0.972094	gene2556 sense	restriction endonuclease
1733	gene2557	243.92	182.743	305.097	1.66954	0.739452	0.0433179	1	gene2557 antisense	hypothetical protein
1584	gene2557	8.36278	10.6524	6.0732	0.570127	-0.810645	0.475007	0.85783	gene2557 sense	hypothetical protein
1734	gene2558	334.378	224.767	443.989	1.97533	0.982092	0.00343869	0.497495	gene2558 antisense	hypothetical protein
1585	gene2558	1.48347	2.06177	0.905175	0.439028	-1.18762	0.84583	0.988534	gene2558 sense	hypothetical protein
1735	gene2559	192.941	157.21	228.672	1.45457	0.54059	0.152125	1	gene2559 antisense	antitoxin
1586	gene2559	0	0	0	NA	NA	NA	NA	gene2559 sense	antitoxin
1736	gene256	26.0831	26.1821	25.9842	0.992439	-0.0109491	0.953034	1	gene256 antisense	RHS element protein
1587	gene256	505.941	462.754	549.127	1.18665	0.246895	0.413459	0.820599	gene256 sense	RHS element protein
1737	gene2560	287.457	216.772	358.143	1.65216	0.724355	0.0349368	1	gene2560 antisense	toxin
1588	gene2560	1.13147	0	2.26294	Inf	Inf	0.442503	0.839679	gene2560 sense	toxin
1738	gene2561	503.97	390.655	617.286	1.58013	0.660044	0.0353602	1	gene2561 antisense	hypothetical protein
1589	gene2561	16.4126	22.2262	10.5991	0.476873	-1.06832	0.197223	0.61574	gene2561 sense	hypothetical protein
1739	gene2562	486.826	414.659	558.994	1.34808	0.430908	0.196819	1	gene2562 antisense	hypothetical protein
1590	gene2562	23.368	28.8019	17.9342	0.622674	-0.683451	0.297005	0.733594	gene2562 sense	hypothetical protein
1740	gene2563	398.664	288.072	509.257	1.76782	0.821968	0.00962776	0.954397	gene2563 antisense	hypothetical protein
1741	gene2564	13.095	15.5265	10.6636	0.686804	-0.542029	0.709488	1	gene2564 antisense	capsular polysaccharide biosynthesis protein
1591	gene2564	1579.13	1454.24	1704.02	1.17176	0.228683	0.343392	0.77043	gene2564 sense	capsular polysaccharide biosynthesis protein
1742	gene2565	7.33535	5.63543	9.03528	1.6033	0.681045	0.561957	1	gene2565 antisense	capsule polysaccharide export protein kpsC
1592	gene2565	2390.59	2196.89	2584.29	1.17634	0.234305	0.30402	0.739582	gene2565 sense	capsule polysaccharide export protein kpsC
1743	gene2566	0	0	0	NA	NA	NA	NA	gene2566 antisense	dTDP-4-dehydrorhamnose 3,5-epimerase
1593	gene2566	544.694	490.055	599.332	1.22299	0.290409	0.266306	0.701294	gene2566 sense	dTDP-4-dehydrorhamnose 3,5-epimerase
1744	gene2567	5.13564	5.3862	4.88508	0.906963	-0.140884	1	1	gene2567 antisense	glucose-1-phosphate thymidylyltransferase
1594	gene2567	1782.06	1592.2	1971.93	1.23849	0.308585	0.203027	0.626293	gene2567 sense	glucose-1-phosphate thymidylyltransferase
1745	gene2568	54.5423	60.0945	48.9901	0.815217	-0.294743	0.587778	1	gene2568 antisense	NAD(P)-dependent oxidoreductase
1595	gene2568	1827.37	1717.8	1936.95	1.12758	0.173228	0.455038	0.846663	gene2568 sense	NAD(P)-dependent oxidoreductase
1746	gene2569	174.383	197.639	151.126	0.764657	-0.387115	0.266323	1	gene2569 antisense	dTDP-glucose 4,6-dehydratase
1596	gene2569	2952.18	2626.17	3278.2	1.24828	0.319944	0.176275	0.578661	gene2569 sense	dTDP-glucose 4,6-dehydratase
1747	gene257	4.83015	5.6687	3.99161	0.704149	-0.506047	0.699831	1	gene257 antisense	transposase
1597	gene257	15.9054	19.2586	12.5521	0.651768	-0.61757	0.475073	0.85783	gene257 sense	transposase
1748	gene2570	0	0	0	NA	NA	NA	NA	gene2570 antisense	hypothetical protein
1598	gene2570	1853.38	1970.81	1735.95	0.880828	-0.183067	0.431482	0.835408	gene2570 sense	hypothetical protein
1749	gene2571	281.475	334.036	228.914	0.685298	-0.545197	0.131008	1	gene2571 antisense	glycosyl transferase family 2
1599	gene2571	6182.63	6651.96	5713.31	0.858891	-0.219452	0.363874	0.785857	gene2571 sense	glycosyl transferase family 2
1750	gene2572	35.2626	32.3825	38.1427	1.17788	0.236191	0.772888	1	gene2572 antisense	hypothetical protein
1600	gene2572	2875.77	2829.38	2922.16	1.03279	0.0465495	0.83978	0.988534	gene2572 sense	hypothetical protein
1751	gene2573	16.7864	17.7707	15.8021	0.88922	-0.169388	0.92152	1	gene2573 antisense	UDP-glucose 6-dehydrogenase
1601	gene2573	3248.98	2797.36	3700.59	1.32289	0.40369	0.100771	0.445029	gene2573 sense	UDP-glucose 6-dehydrogenase
1752	gene2574	40.4887	48.5242	32.4531	0.668803	-0.580347	0.334284	1	gene2574 antisense	hypothetical protein
1602	gene2574	2506.35	2202.56	2810.13	1.27584	0.351452	0.323238	0.752667	gene2574 sense	hypothetical protein
1753	gene2575	170.763	187.364	154.162	0.822797	-0.281392	0.684531	1	gene2575 antisense	hypothetical protein
1603	gene2575	6776.26	5294.49	8258.03	1.55974	0.641307	0.00623264	0.0694714	gene2575 sense	hypothetical protein
1754	gene2576	0.889693	0.44885	1.33054	2.96432	1.5677	0.928757	1	gene2576 antisense	hypothetical protein
1604	gene2576	2230.8	1711.22	2750.37	1.60725	0.684599	0.00374256	0.0488145	gene2576 sense	hypothetical protein
1755	gene2577	5.06967	6.21736	3.92199	0.630813	-0.664715	0.746057	1	gene2577 antisense	polysaccharide transporter
1605	gene2577	2013.51	1395.74	2631.28	1.88522	0.914731	0.000136748	0.0035153	gene2577 sense	polysaccharide transporter
1756	gene2578	6.86334	2.14444	11.5822	5.40106	2.43324	0.0841347	1	gene2578 antisense	hypothetical protein
1606	gene2578	696.683	521.544	871.821	1.67162	0.741243	0.0174989	0.148957	gene2578 sense	hypothetical protein
1757	gene2579	3.98213	4.63792	3.32634	0.717206	-0.479541	0.744741	1	gene2579 antisense	ABC transporter
1607	gene2579	762.78	620.368	905.192	1.45912	0.5451	0.0350874	0.238548	gene2579 sense	ABC transporter
1758	gene258	58.4933	63.0864	53.9003	0.854388	-0.227037	0.594213	1	gene258 antisense	branched-chain amino acid transport system 2 carrier protein
1608	gene258	1163.48	1205.11	1121.85	0.93091	-0.103287	0.676446	0.942831	gene258 sense	branched-chain amino acid transport system 2 carrier protein
1759	gene2580	11.2747	8.92679	13.6225	1.52603	0.609782	0.513226	1	gene2580 antisense	sugar transporter
1609	gene2580	1821.28	1588.55	2054.01	1.29301	0.370734	0.136224	0.517949	gene2580 sense	sugar transporter
1760	gene2581	0	0	0	NA	NA	NA	NA	gene2581 antisense	hypothetical protein
1610	gene2581	374.264	345.874	402.654	1.16416	0.219294	0.625481	0.922903	gene2581 sense	hypothetical protein
1761	gene2582	1.82752	1.72886	1.92619	1.11414	0.155927	0.984938	1	gene2582 antisense	hypothetical protein
1611	gene2582	331.956	339.735	324.177	0.954206	-0.0676269	0.778151	0.975426	gene2582 sense	hypothetical protein
1762	gene2583	51.4514	57.5175	45.3853	0.789068	-0.341778	0.717457	1	gene2583 antisense	general secretion pathway protein
1612	gene2583	25.6031	28.8644	22.3419	0.774027	-0.369544	0.619872	0.921892	gene2583 sense	general secretion pathway protein
1763	gene2584	3.76503	7.04851	0.481546	0.0683189	-3.87157	0.126855	1	gene2584 antisense	type II secretion system protein GspL
1613	gene2584	36.6748	50.3411	23.0085	0.457052	-1.12957	0.0493891	0.291317	gene2584 sense	type II secretion system protein GspL
1764	gene2585	19.2569	15.2603	23.2535	1.52379	0.607663	0.593503	1	gene2585 antisense	type II secretion system protein
1614	gene2585	14.3743	15.2445	13.5042	0.885841	-0.174881	0.843015	0.988534	gene2585 sense	type II secretion system protein
1765	gene2586	0.20779	0.41558	0	0	#NAME?	1	1	gene2586 antisense	type II secretion system protein GspJ
1615	gene2586	18.1616	16.6501	19.6732	1.18157	0.2407	0.813509	0.984864	gene2586 sense	type II secretion system protein GspJ
1766	gene2587	1.12212	2.24425	0	0	#NAME?	0.501844	1	gene2587 antisense	type II secretion system protein GspI
1616	gene2587	11.7563	11.246	12.2667	1.09077	0.125343	0.897672	0.998593	gene2587 sense	type II secretion system protein GspI
1767	gene2588	0.62337	1.24674	0	0	#NAME?	0.749665	1	gene2588 antisense	type II secretion system protein GspH
1617	gene2588	14.9988	13.1827	16.815	1.27553	0.351102	0.733984	0.96403	gene2588 sense	type II secretion system protein GspH
1768	gene2589	14.9741	18.4355	11.5126	0.624481	-0.67927	0.53125	1	gene2589 antisense	type II secretion system protein GspG
1618	gene2589	9.32845	8.65311	10.0038	1.15609	0.209255	0.871392	0.994878	gene2589 sense	type II secretion system protein GspG
1769	gene259	40.5881	47.0948	34.0815	0.723679	-0.466579	0.453249	1	gene259 antisense	phoR
1619	gene259	860.504	566.278	1154.73	2.03916	1.02797	8.16914e-05	0.00223333	gene259 sense	phoR
1770	gene2590	11.8846	11.8195	11.9497	1.01101	0.015803	1	1	gene2590 antisense	type II secretion system protein GspF
1620	gene2590	12.1958	14.6977	9.6939	0.65955	-0.600447	0.547879	0.893002	gene2590 sense	type II secretion system protein GspF
1771	gene2591	2.27637	2.62656	1.92619	0.73335	-0.447426	1	1	gene2591 antisense	type II secretion system protein GspE
1621	gene2591	44.2938	49.6693	38.9183	0.783548	-0.351907	0.499988	0.87193	gene2591 sense	type II secretion system protein GspE
1772	gene2592	21.6846	19.2667	24.1025	1.25099	0.323073	0.662578	1	gene2592 antisense	type II secretion system protein GspD
1622	gene2592	56.1808	64.3202	48.0414	0.74691	-0.420994	0.38913	0.80073	gene2592 sense	type II secretion system protein GspD
1773	gene2593	3.47497	4.28888	2.66107	0.620459	-0.688592	0.694356	1	gene2593 antisense	type II secretion system protein GspC
1623	gene2593	10.0258	13.1202	6.93151	0.52831	-0.920544	0.442878	0.839679	gene2593 sense	type II secretion system protein GspC
1774	gene2594	0	0	0	NA	NA	NA	NA	gene2594 antisense	hypothetical protein
1624	gene2594	8.16114	8.20019	8.12208	0.990475	-0.0138079	1	1	gene2594 sense	hypothetical protein
1775	gene2595	3.07541	6.15082	0	0	#NAME?	0.081983	1	gene2595 antisense	prepilin peptidase
1625	gene2595	118.104	133.529	102.678	0.768952	-0.379034	0.286478	0.724558	gene2595 sense	prepilin peptidase
1776	gene2596	15.3017	15.809	14.7945	0.935829	-0.0956828	0.860865	1	gene2596 antisense	hypothetical protein
1626	gene2596	58.4327	61.7742	55.0911	0.891814	-0.165186	0.741296	0.965097	gene2596 sense	hypothetical protein
1777	gene2597	72.3565	73.9586	70.7544	0.956676	-0.0638982	0.962935	1	gene2597 antisense	Accessory colonization factor AcfD
1627	gene2597	609.713	681.064	538.361	0.79047	-0.339216	0.208778	0.634397	gene2597 sense	Accessory colonization factor AcfD
1778	gene2598	0.44885	0.897699	0	0	#NAME?	0.883149	1	gene2598 antisense	hypothetical protein
1628	gene2598	0	0	0	NA	NA	NA	NA	gene2598 sense	hypothetical protein
1779	gene2599	0	0	0	NA	NA	NA	NA	gene2599 antisense	hypothetical protein
1629	gene2599	1.78842	3.57684	0	0	#NAME?	0.221991	0.648978	gene2599 sense	hypothetical protein
1780	gene26	4.01415	5.25312	2.77518	0.528291	-0.920594	0.680018	1	gene26 antisense	hypothetical protein
1630	gene26	23140	30060.9	16219.1	0.539542	-0.890194	0.00115042	0.0197482	gene26 sense	hypothetical protein
1781	gene260	12.2408	12.4178	12.0638	0.971494	-0.0417236	1	1	gene260 antisense	DNA-binding response regulator
1631	gene260	658.748	395.418	922.079	2.33191	1.22151	0.00122176	0.0204284	gene260 sense	DNA-binding response regulator
1782	gene2600	44.0801	48.9404	39.2199	0.801381	-0.319439	0.593288	1	gene2600 antisense	glycolate permease GlcA
1632	gene2600	52.3108	65.6321	38.9896	0.594064	-0.75131	0.234164	0.666625	gene2600 sense	glycolate permease GlcA
1783	gene2601	35.0569	32.9149	37.199	1.13016	0.176524	0.681293	1	gene2601 antisense	malate synthase G
1633	gene2601	1509.5	1572.08	1446.93	0.92039	-0.119682	0.605137	0.916242	gene2601 sense	malate synthase G
1784	gene2602	1.24674	2.49348	0	0	#NAME?	0.463975	1	gene2602 antisense	protein GlcG
1634	gene2602	231.286	253.595	208.978	0.824065	-0.27917	0.358418	0.783848	gene2602 sense	protein GlcG
1785	gene2603	19.9142	27.695	12.1334	0.438108	-1.19064	0.121063	1	gene2603 antisense	glycolate oxidase iron-sulfur subunit
1635	gene2603	375.47	399.104	351.836	0.881565	-0.181861	0.506687	0.87361	gene2603 sense	glycolate oxidase iron-sulfur subunit
1786	gene2604	7.28602	6.49986	8.07219	1.2419	0.312552	0.743165	1	gene2604 antisense	glycolate oxidase subunit GlcE
1636	gene2604	77.5521	92.5598	62.5444	0.67572	-0.565503	0.190779	0.605128	gene2604 sense	glycolate oxidase subunit GlcE
1787	gene2605	8.22819	11.8691	4.58726	0.386487	-1.37151	0.259767	1	gene2605 antisense	glycolate oxidase
1637	gene2605	201.653	255.11	148.195	0.580908	-0.783619	0.0132228	0.123674	gene2605 sense	glycolate oxidase
1788	gene2606	24.7338	23.5725	25.8952	1.09853	0.13558	0.911805	1	gene2606 antisense	glc operon transcriptional activator
1638	gene2606	3669.45	3243.26	4095.63	1.26281	0.336643	0.382549	0.797028	gene2606 sense	glc operon transcriptional activator
1789	gene2607	1621.89	1336.06	1907.72	1.42787	0.513867	0.119361	1	gene2607 antisense	DNA-binding protein
1790	gene2608	90.8669	91.2303	90.5036	0.992035	-0.0115375	0.987608	1	gene2608 antisense	acyl-CoA synthetase
1639	gene2608	16.7641	17.6185	15.9098	0.903018	-0.147173	0.87396	0.994878	gene2608 sense	acyl-CoA synthetase
1791	gene2609	19.1323	19.2503	19.0143	0.987739	-0.0177988	0.991686	1	gene2609 antisense	short-chain dehydrogenase
1640	gene2609	10.9252	7.05989	14.7906	2.09501	1.06696	0.31468	0.747554	gene2609 sense	short-chain dehydrogenase
1792	gene261	179.58	175.53	183.63	1.04614	0.0650811	0.964223	1	gene261 antisense	exonuclease sbcCD subunit D
1641	gene261	208.507	175.811	241.204	1.37195	0.45623	0.144991	0.529952	gene261 sense	exonuclease sbcCD subunit D
1793	gene2610	0	0	0	NA	NA	NA	NA	gene2610 antisense	hypothetical protein
1642	gene2610	1.56757	0.515443	2.61969	5.0824	2.34551	0.608208	0.916242	gene2610 sense	hypothetical protein
1794	gene2611	289.738	298.776	280.699	0.939495	-0.0900419	0.883179	1	gene2611 antisense	8-amino-7-oxononanoate synthase
1795	gene2612	47.8318	41.3263	54.3373	1.31484	0.394885	0.561964	1	gene2612 antisense	LPS export ABC transporter permease LptG
1643	gene2612	1038.6	1296.57	780.635	0.602075	-0.731984	0.00368087	0.048518	gene2612 sense	LPS export ABC transporter permease LptG
1796	gene2613	34.3658	37.9514	30.7803	0.811044	-0.302148	0.584948	1	gene2613 antisense	LPS export ABC transporter permease LptF
1644	gene2613	83.002	103.243	62.7606	0.60789	-0.718118	0.079511	0.390481	gene2613 sense	LPS export ABC transporter permease LptF
1797	gene2614	4.13842	3.8733	4.40354	1.1369	0.1851	0.979895	1	gene2614 antisense	hypothetical protein
1645	gene2614	10.958	13.6512	8.26478	0.605424	-0.723982	0.484202	0.86365	gene2614 sense	hypothetical protein
1798	gene2615	42.8647	44.2855	41.4439	0.935834	-0.0956748	0.923346	1	gene2615 antisense	hypothetical protein
1646	gene2615	21.2805	26.8652	15.6957	0.584241	-0.775364	0.276624	0.716091	gene2615 sense	hypothetical protein
1799	gene2616	3.88107	4.98696	2.77518	0.556487	-0.845581	0.746331	1	gene2616 antisense	membrane protein
1647	gene2616	16.0307	15.1507	16.9108	1.11618	0.158564	0.884076	0.99579	gene2616 sense	membrane protein
1800	gene2617	3.05911	2.9756	3.14262	1.05613	0.0787876	1	1	gene2617 antisense	ATP-binding protein
1648	gene2617	13.2629	18.1652	8.36062	0.460256	-1.11949	0.299744	0.733815	gene2617 sense	ATP-binding protein
1801	gene2618	1.12212	2.24425	0	0	#NAME?	0.501844	1	gene2618 antisense	hypothetical protein
1649	gene2618	16.7969	21.3047	12.2891	0.576825	-0.793794	0.289364	0.727183	gene2618 sense	hypothetical protein
1802	gene2619	0.62337	1.24674	0	0	#NAME?	0.749665	1	gene2619 antisense	ATP-binding protein
1650	gene2619	2.90477	2.04614	3.7634	1.83927	0.879131	0.721519	0.960717	gene2619 sense	ATP-binding protein
1803	gene262	55.005	44.8505	65.1596	1.45282	0.538853	0.289679	1	gene262 antisense	exonuclease subunit SbcC
1651	gene262	1031.14	866.669	1195.61	1.37955	0.464198	0.0599783	0.332121	gene262 sense	exonuclease subunit SbcC
1804	gene2620	4.90115	3.84003	5.96228	1.55267	0.634747	0.649645	1	gene2620 antisense	low-affinity inorganic phosphate transporter 2
1652	gene2620	76.5024	98.5579	54.4468	0.552435	-0.856123	0.0384984	0.253024	gene2620 sense	low-affinity inorganic phosphate transporter 2
1805	gene2621	48.4373	35.8905	60.9842	1.69918	0.764836	0.137683	1	gene2621 antisense	bifunctional glutathionylspermidine amidase/synthetase
1653	gene2621	1531.1	1344.02	1718.17	1.27838	0.354315	0.147661	0.533154	gene2621 sense	bifunctional glutathionylspermidine amidase/synthetase
1806	gene2622	90.1982	57.5345	122.862	2.13545	1.09454	0.00921737	0.944288	gene2622 antisense	thiol:disulfide oxidoreductase
1654	gene2622	1181.32	1017.89	1344.76	1.32112	0.401759	0.10603	0.45769	gene2622 sense	thiol:disulfide oxidoreductase
1807	gene2623	220.549	180.732	260.366	1.44061	0.526685	0.137089	1	gene2623 antisense	hydrogenase-2 operon protein HybG
1655	gene2623	739.988	571.402	908.575	1.59008	0.6691	0.0581408	0.327846	gene2623 sense	hydrogenase-2 operon protein HybG
1808	gene2624	2.10282	1.24674	2.9589	2.37331	1.2469	0.755456	1	gene2624 antisense	hydrogenase nickel incorporation protein
1656	gene2624	1348.94	912.981	1784.9	1.95502	0.967186	7.76791e-05	0.00215708	gene2624 sense	hydrogenase nickel incorporation protein
1809	gene2625	3.66493	6.36678	0.963093	0.151269	-2.72482	0.247541	1	gene2625 antisense	hydrogenase-2 operon protein HybE
1657	gene2625	2287.23	1416.97	3157.49	2.22835	1.15597	0.000561914	0.0113414	gene2625 sense	hydrogenase-2 operon protein HybE
1810	gene2626	3.64732	2.59329	4.70136	1.8129	0.858296	0.651923	1	gene2626 antisense	hydrogenase 2 maturation protease
1658	gene2626	2002.92	1412.22	2593.62	1.83656	0.877003	0.000237089	0.00556836	gene2626 sense	hydrogenase 2 maturation protease
1811	gene2627	21.0183	27.4954	14.5411	0.528858	-0.919049	0.232317	1	gene2627 antisense	hydrogenase-2 large chain
1659	gene2627	8622.59	5657.71	11587.5	2.04809	1.03428	9.42736e-06	0.000320468	gene2627 sense	hydrogenase-2 large chain
1812	gene2628	15.1927	14.8114	15.5739	1.05147	0.0724135	1	1	gene2628 antisense	Ni/Fe-hydrogenase b-type cytochrome subunit
1660	gene2628	4024.2	2557.44	5490.96	2.14705	1.10236	3.19897e-06	0.000118065	gene2628 sense	Ni/Fe-hydrogenase b-type cytochrome subunit
1813	gene2629	2.72584	0.864429	4.58726	5.30669	2.40781	0.358086	1	gene2629 antisense	hydrogenase-2 operon protein HybA
1661	gene2629	4878.97	3205.52	6552.41	2.0441	1.03147	1.17339e-05	0.000381314	gene2629 sense	hydrogenase-2 operon protein HybA
1814	gene263	24.9004	33.2639	16.5369	0.497144	-1.00826	0.147717	1	gene263 antisense	MFS transporter AraJ
1662	gene263	295.302	307.575	283.029	0.920196	-0.119987	0.691108	0.948347	gene263 sense	MFS transporter AraJ
1815	gene2630	9.10091	15.4266	2.77518	0.179895	-2.47477	0.0490261	1	gene2630 antisense	hydrogenase-2 small chain
1663	gene2630	8657.27	6154.64	11159.9	1.81325	0.858577	0.000209279	0.00500623	gene2630 sense	hydrogenase-2 small chain
1816	gene2631	0.20779	0.41558	0	0	#NAME?	1	1	gene2631 antisense	hypothetical protein
1664	gene2631	6.00235	6.6695	5.33521	0.799942	-0.322032	0.885795	0.99579	gene2631 sense	hypothetical protein
1817	gene2632	5.17668	2.6931	7.66026	2.8444	1.50813	0.32764	1	gene2632 antisense	hypothetical protein
1665	gene2632	7.36706	10.09	4.64409	0.460265	-1.11946	0.346826	0.773872	gene2632 sense	hypothetical protein
1818	gene2633	4.34553	5.80178	2.88928	0.497999	-1.00579	0.798426	1	gene2633 antisense	dienelactone hydrolase
1666	gene2633	530.218	502.769	557.667	1.10919	0.149507	0.600227	0.915399	gene2633 sense	dienelactone hydrolase
1819	gene2634	0.831159	1.66232	0	0	#NAME?	0.623783	1	gene2634 antisense	hypothetical protein
1667	gene2634	0	0	0	NA	NA	NA	NA	gene2634 sense	hypothetical protein
1820	gene2635	123.239	105.212	141.267	1.34269	0.425129	0.505662	1	gene2635 antisense	glyceraldehyde 3-phosphate reductase
1668	gene2635	2287.46	2151.28	2423.65	1.12661	0.171984	0.450567	0.843507	gene2635 sense	glyceraldehyde 3-phosphate reductase
1821	gene2636	227.247	190.273	264.22	1.38864	0.473668	0.412257	1	gene2636 antisense	hypothetical protein
1669	gene2636	1185.49	1168.51	1202.46	1.02906	0.0413234	0.961978	1	gene2636 sense	hypothetical protein
1822	gene2637	18.0599	17.7707	18.349	1.03254	0.0462029	1	1	gene2637 antisense	NAD(P)-dependent oxidoreductase
1670	gene2637	1085.37	806.704	1364.03	1.69087	0.757769	0.162743	0.556922	gene2637 sense	NAD(P)-dependent oxidoreductase
1823	gene2638	452.04	319.359	584.721	1.83092	0.87257	0.339143	1	gene2638 antisense	hypothetical protein
1671	gene2638	64.4967	58.0884	70.9051	1.22064	0.28764	0.532351	0.886249	gene2638 sense	hypothetical protein
1824	gene2639	17.0281	11.9689	22.0873	1.84539	0.883923	0.317406	1	gene2639 antisense	biopolymer transporter ExbD
1672	gene2639	153.316	169.797	136.834	0.805866	-0.311389	0.356009	0.782825	gene2639 sense	biopolymer transporter ExbD
1825	gene264	58.1289	62.3381	53.9196	0.864954	-0.209304	0.730477	1	gene264 antisense	DNA-binding protein
1673	gene264	15.1485	16.7439	13.5531	0.809437	-0.305008	0.799711	0.980661	gene264 sense	DNA-binding protein
1826	gene2640	13.9098	11.7197	16.0999	1.37375	0.458115	0.583551	1	gene2640 antisense	biopolymer transporter ExbB
1674	gene2640	393.455	480.904	306.007	0.636316	-0.652184	0.0660252	0.349184	gene2640 sense	biopolymer transporter ExbB
1827	gene2641	2.57728	2.49348	2.66107	1.06721	0.093848	1	1	gene2641 antisense	hypothetical protein
1675	gene2641	16.6783	20.352	13.0047	0.63899	-0.646136	0.448677	0.842716	gene2641 sense	hypothetical protein
1828	gene2642	28.377	26.6642	30.0899	1.12847	0.174372	0.745273	1	gene2642 antisense	cystathionine beta-lyase MetC
1676	gene2642	193.817	226.386	161.247	0.712265	-0.489515	0.123122	0.494754	gene2642 sense	cystathionine beta-lyase MetC
1829	gene2643	215.307	232.181	198.432	0.854642	-0.226608	0.585402	1	gene2643 antisense	hypothetical protein
1677	gene2643	456.945	409.445	504.446	1.23202	0.301029	0.26828	0.70304	gene2643 sense	hypothetical protein
1830	gene2644	155.985	139.506	172.465	1.23626	0.305978	0.723956	1	gene2644 antisense	AraC family transcriptional regulator
1678	gene2644	549.998	693.076	406.921	0.587124	-0.768263	0.00312592	0.0426164	gene2644 sense	AraC family transcriptional regulator
1831	gene2645	0	0	0	NA	NA	NA	NA	gene2645 antisense	hypothetical protein
1679	gene2645	0.773843	0.499812	1.04787	2.09654	1.06801	1	1	gene2645 sense	hypothetical protein
1832	gene2646	36.7608	41.7086	31.813	0.762744	-0.390728	0.463133	1	gene2646 antisense	alcohol dehydrogenase
1680	gene2646	1014.44	990.858	1038.02	1.0476	0.0670895	0.751222	0.969544	gene2646 sense	alcohol dehydrogenase
1833	gene2647	32.4391	18.5686	46.3096	2.49398	1.31845	0.0530062	1	gene2647 antisense	2,5-diketo-D-gluconic acid reductase A
1681	gene2647	6635.34	6755.23	6515.46	0.964506	-0.0521382	0.797511	0.980661	gene2647 sense	2,5-diketo-D-gluconic acid reductase A
1834	gene2648	64.7672	75.7038	53.8307	0.711069	-0.491938	0.288314	1	gene2648 antisense	hypothetical protein
1682	gene2648	81.2923	84.9375	77.647	0.914166	-0.129472	0.772178	0.973133	gene2648 sense	hypothetical protein
1835	gene2649	5.73351	3.80676	7.66026	2.01228	1.00883	0.514361	1	gene2649 antisense	hypothetical protein
1683	gene2649	33.1865	33.4096	32.9633	0.986641	-0.019403	0.972303	1	gene2649 sense	hypothetical protein
1836	gene265	11.0714	10.7887	11.354	1.0524	0.0736806	1	1	gene265 antisense	transposase
1684	gene265	166.191	177.373	155.009	0.873915	-0.194435	0.581153	0.909654	gene265 sense	transposase
1837	gene2650	24.4737	21.6773	27.2702	1.25801	0.331142	0.644711	1	gene2650 antisense	YgiQ family radical SAM protein
1685	gene2650	239.899	200.083	279.714	1.39799	0.483355	0.119672	0.488395	gene2650 sense	YgiQ family radical SAM protein
1838	gene2651	70.6879	67.8907	73.4851	1.0824	0.114238	0.819956	1	gene2651 antisense	cell division protein FtsP
1686	gene2651	1343.88	1545.05	1142.71	0.739594	-0.435194	0.0750173	0.377346	gene2651 sense	cell division protein FtsP
1839	gene2652	79.5958	94.4884	64.7032	0.684774	-0.546301	0.194196	1	gene2652 antisense	1-acyl-sn-glycerol-3-phosphate acyltransferase
1687	gene2652	712.182	707.524	716.84	1.01317	0.0188731	0.961185	1	gene2652 sense	1-acyl-sn-glycerol-3-phosphate acyltransferase
1840	gene2653	17.7196	23.9711	11.4681	0.478415	-1.06367	0.18656	1	gene2653 antisense	hypothetical protein
1688	gene2653	193.091	185.995	200.188	1.07631	0.10609	0.758057	0.971507	gene2653 sense	hypothetical protein
1841	gene2654	47.3218	40.4455	54.1981	1.34003	0.422264	0.467172	1	gene2654 antisense	DNA topoisomerase IV subunit A
1689	gene2654	2084.8	1849.58	2320.02	1.25435	0.326941	0.178849	0.581231	gene2654 sense	DNA topoisomerase IV subunit A
1842	gene2655	76.8893	74.0082	79.7703	1.07786	0.108167	0.846561	1	gene2655 antisense	ABC transporter permease
1690	gene2655	331.015	360.572	301.459	0.836057	-0.258327	0.342791	0.77043	gene2655 sense	ABC transporter permease
1843	gene2656	9.01824	10.3066	7.72988	0.749992	-0.415053	0.693698	1	gene2656 antisense	antitoxin
1691	gene2656	1348.64	1846.11	851.164	0.461058	-1.11698	6.21175e-06	0.000218341	gene2656 sense	antitoxin
1844	gene2657	1.18752	0.44885	1.92619	4.29138	2.10144	0.631175	1	gene2657 antisense	mRNA interferase MqsR
1692	gene2657	154.179	194.913	113.444	0.582023	-0.780852	0.0199157	0.162566	gene2657 sense	mRNA interferase MqsR
1845	gene2658	82.3656	71.8142	92.9171	1.29385	0.371676	0.524787	1	gene2658 antisense	transcriptional regulator
1693	gene2658	815.213	997.853	632.572	0.633933	-0.657598	0.00842529	0.0883032	gene2658 sense	transcriptional regulator
1846	gene2659	4.60488	8.54448	0.665268	0.0778594	-3.68299	0.0659791	1	gene2659 antisense	hypothetical protein
1694	gene2659	8667.87	8193.49	9142.24	1.11579	0.158071	0.531937	0.886249	gene2659 sense	hypothetical protein
1847	gene266	47.097	47.9096	46.2845	0.96608	-0.0497849	0.943296	1	gene266 antisense	fructokinase
1695	gene266	602.446	629.239	575.652	0.914838	-0.128411	0.617425	0.921649	gene266 sense	fructokinase
1848	gene2660	30.4799	41.6922	19.2676	0.46214	-1.1136	0.0641802	1	gene2660 antisense	two-component system response regulator QseB
1696	gene2660	194.132	188.791	199.474	1.05659	0.079412	0.805735	0.982207	gene2660 sense	two-component system response regulator QseB
1849	gene2661	19.173	28.5758	9.77017	0.341904	-1.54834	0.0628278	1	gene2661 antisense	two-component sensor histidine kinase
1697	gene2661	445.893	494.788	396.997	0.802358	-0.317682	0.246305	0.67945	gene2661 sense	two-component sensor histidine kinase
1850	gene2662	36.7152	27.8614	45.569	1.63556	0.709786	0.31892	1	gene2662 antisense	hypothetical protein
1851	gene2663	32.6193	33.1974	32.0412	0.965173	-0.0511407	0.949346	1	gene2663 antisense	modulator of drug activity B
1698	gene2663	281.034	218.686	343.382	1.57021	0.650955	0.0265997	0.198042	gene2663 sense	modulator of drug activity B
1852	gene2664	138.768	132.69	144.847	1.09162	0.126465	0.917482	1	gene2664 antisense	quinol monooxygenase YgiN
1699	gene2664	5938.36	5788.96	6087.77	1.05162	0.072609	0.751146	0.969544	gene2664 sense	quinol monooxygenase YgiN
1853	gene2665	255.114	216.157	294.072	1.36046	0.444089	0.384399	1	gene2665 antisense	DNA topoisomerase IV subunit B
1700	gene2665	1346.12	1249.29	1442.96	1.15502	0.207913	0.40029	0.811733	gene2665 sense	DNA topoisomerase IV subunit B
1854	gene2666	6.56707	6.84889	6.28524	0.917701	-0.123904	0.877895	1	gene2666 antisense	esterase YqiA
1701	gene2666	1187.69	1222.45	1152.93	0.943132	-0.0844687	0.860188	0.991653	gene2666 sense	esterase YqiA
1855	gene2667	4.03941	3.97311	4.10571	1.03338	0.0473646	1	1	gene2667 antisense	phosphodiesterase
1702	gene2667	4795.32	4904.75	4685.89	0.955377	-0.0658575	0.892178	0.99587	gene2667 sense	phosphodiesterase
1856	gene2668	42.0003	47.3277	36.6729	0.774873	-0.367968	0.575312	1	gene2668 antisense	dehydrogenase
1703	gene2668	412.721	398.885	426.556	1.06937	0.0967608	0.721104	0.960717	gene2668 sense	dehydrogenase
1857	gene2669	44.4382	47.4771	41.3994	0.871988	-0.19762	0.70677	1	gene2669 antisense	ADP-ribose diphosphatase
1704	gene2669	299.467	293.565	305.369	1.04021	0.0568754	0.851984	0.989965	gene2669 sense	ADP-ribose diphosphatase
1858	gene267	49.5514	49.2888	49.8139	1.01065	0.0152888	0.93441	1	gene267 antisense	recombination-associated protein RdgC
1705	gene267	557.451	506.986	607.916	1.19908	0.261925	0.457604	0.848077	gene267 sense	recombination-associated protein RdgC
1859	gene2670	109.682	108.719	110.645	1.01772	0.0253379	0.986617	1	gene2670 antisense	outer membrane protein TolC
1706	gene2670	13279.2	12976.5	13581.8	1.04664	0.0657707	0.796731	0.980661	gene2670 sense	outer membrane protein TolC
1860	gene2671	0.897699	1.7954	0	0	#NAME?	0.604938	1	gene2671 antisense	hypothetical protein
1707	gene2671	172.517	168.564	176.47	1.0469	0.0661284	0.802865	0.981406	gene2671 sense	hypothetical protein
1861	gene2672	9.57558	6.46659	12.6846	1.96156	0.971999	0.470568	1	gene2672 antisense	membrane protein
1708	gene2672	2692.03	2162.48	3221.59	1.48977	0.575088	0.0155205	0.138028	gene2672 sense	membrane protein
1862	gene2673	82.5593	82.3198	82.7988	1.00582	0.00837094	0.973729	1	gene2673 antisense	ATP-Grasp family ATPase
1709	gene2673	4334.59	3595.56	5073.61	1.41107	0.496794	0.0348055	0.236943	gene2673 sense	ATP-Grasp family ATPase
1863	gene2674	656.003	498.741	813.266	1.63064	0.705435	0.0205189	1	gene2674 antisense	dioxygenase
1864	gene2675	59.3643	77.3988	41.3298	0.533985	-0.905129	0.229215	1	gene2675 antisense	zinc transporter ZupT
1710	gene2675	1577.09	1718.23	1435.94	0.83571	-0.258927	0.274446	0.712952	gene2675 sense	zinc transporter ZupT
1865	gene2676	78.4075	57.4346	99.3803	1.73032	0.791038	0.0839563	1	gene2676 antisense	DUF4051 domain-containing protein
1711	gene2676	270.348	382.831	157.865	0.412361	-1.27802	0.197431	0.616018	gene2676 sense	DUF4051 domain-containing protein
1866	gene2677	26.6167	23.5556	29.6779	1.25991	0.333324	0.62317	1	gene2677 antisense	3,4-dihydroxy-2-butanone-4-phosphate synthase
1712	gene2677	2478.49	2459.76	2497.21	1.01523	0.0218014	0.944034	1	gene2677 sense	3,4-dihydroxy-2-butanone-4-phosphate synthase
1867	gene2678	30.0678	34.0122	26.1234	0.76806	-0.380709	0.596929	1	gene2678 antisense	BMFP family fusogenic protein
1713	gene2678	2719.01	2917.64	2520.39	0.863846	-0.211154	0.377949	0.794493	gene2678 sense	BMFP family fusogenic protein
1868	gene2679	0.689623	0.897699	0.481546	0.536423	-0.898557	1	1	gene2679 antisense	fimbrial-like adhesin protein
1714	gene2679	20.4011	21.8202	18.9821	0.869933	-0.201025	0.770244	0.972728	gene2679 sense	fimbrial-like adhesin protein
1869	gene268	34.6202	29.2412	39.9993	1.36791	0.451972	0.442907	1	gene268 antisense	hypothetical protein
1715	gene268	104.652	138.278	71.0254	0.513643	-0.961163	0.0118711	0.114762	gene268 sense	hypothetical protein
1870	gene2680	19.4466	24.7194	14.1737	0.573383	-0.802428	0.348226	1	gene2680 antisense	fimbrial outer membrane usher protein StdB
1716	gene2680	26.2779	29.7859	22.77	0.764454	-0.387498	0.561517	0.900015	gene2680 sense	fimbrial outer membrane usher protein StdB
1871	gene2681	14.0639	22.0263	6.10152	0.27701	-1.85199	0.0418554	1	gene2681 antisense	periplasmic pilin chaperone
1717	gene2681	9.03996	14.6977	3.38216	0.230114	-2.11958	0.069809	0.357841	gene2681 sense	periplasmic pilin chaperone
1872	gene2682	89.5438	95.2366	83.8509	0.880448	-0.18369	0.714692	1	gene2682 antisense	hypothetical protein
1873	gene2683	5.2451	4.38869	6.10152	1.39028	0.475378	0.878552	1	gene2683 antisense	glycogen synthase
1718	gene2683	1430.28	1351.6	1508.97	1.11643	0.158891	0.83877	0.988534	gene2683 sense	glycogen synthase
1874	gene2684	0.831159	1.66232	0	0	#NAME?	0.623783	1	gene2684 antisense	hypothetical protein
1719	gene2684	395.217	495.851	294.582	0.594094	-0.751236	0.00776925	0.083006	gene2684 sense	hypothetical protein
1875	gene2685	31.2642	37.7355	24.7929	0.657017	-0.605996	0.362201	1	gene2685 antisense	flotillin
1720	gene2685	817.364	993.468	641.259	0.645476	-0.631566	0.103496	0.45041	gene2685 sense	flotillin
1876	gene2686	128.992	121.385	136.599	1.12533	0.170347	0.588609	1	gene2686 antisense	hypothetical protein
1721	gene2686	9.10589	9.63711	8.57467	0.889756	-0.168519	0.950706	1	gene2686 sense	hypothetical protein
1877	gene2687	334.09	266.21	401.969	1.50997	0.594518	0.0735411	1	gene2687 antisense	small toxic protein IbsE
1722	gene2687	3.2561	5.15443	1.35776	0.263417	-1.92458	0.592728	0.911722	gene2687 sense	small toxic protein IbsE
1878	gene2688	10.1883	14.0468	6.32972	0.450616	-1.15003	0.336966	1	gene2688 antisense	bifunctional heptose 7-phosphate kinase/heptose 1-phosphate adenyltransferase
1723	gene2688	1474.16	1302.99	1645.32	1.26273	0.336543	0.160257	0.553137	gene2688 sense	bifunctional heptose 7-phosphate kinase/heptose 1-phosphate adenyltransferase
1879	gene2689	23.2881	31.186	15.3901	0.493495	-1.01889	0.157861	1	gene2689 antisense	glutamine-synthetase adenylyltransferase
1724	gene2689	2435.72	2496.28	2375.16	0.95148	-0.0717541	0.793378	0.980245	gene2689 sense	glutamine-synthetase adenylyltransferase
1880	gene269	18.4223	15.6759	21.1687	1.3504	0.433386	0.587801	1	gene269 antisense	hypothetical protein
1881	gene2690	2.91638	3.90657	1.92619	0.493064	-1.02015	0.791417	1	gene2690 antisense	inorganic triphosphatase
1725	gene2690	1090.94	1116.08	1065.79	0.954947	-0.0665082	0.76961	0.972506	gene2690 sense	inorganic triphosphatase
1882	gene2691	14.5475	3.84003	25.2551	6.57679	2.71738	0.142037	1	gene2691 antisense	hypothetical protein
1883	gene2692	15.638	16.6903	14.5856	0.873898	-0.194464	0.989266	1	gene2692 antisense	signal transduction protein
1726	gene2692	2831.97	1919.36	3744.58	1.95096	0.964182	0.000197875	0.00477767	gene2692 sense	signal transduction protein
1884	gene2693	45.0525	40.1963	49.9087	1.24162	0.312229	0.590709	1	gene2693 antisense	multifunctional CCA tRNA nucleotidyl transferase/2'3'-cyclic phosphodiesterase/2'nucleotidase/phosphatase
1727	gene2693	3099.49	2890.04	3308.95	1.14495	0.195287	0.443699	0.840393	gene2693 sense	multifunctional CCA tRNA nucleotidyl transferase/2'3'-cyclic phosphodiesterase/2'nucleotidase/phosphatase
1885	gene2694	147.35	156.195	138.505	0.886747	-0.173405	0.680186	1	gene2694 antisense	undecaprenyl-diphosphatase
1728	gene2694	540.487	599.125	481.848	0.804254	-0.314278	0.220456	0.648019	gene2694 sense	undecaprenyl-diphosphatase
1886	gene2695	3.40929	0.831159	5.98741	7.20369	2.84874	0.513346	1	gene2695 antisense	folB
1729	gene2695	44.7909	51.9968	37.585	0.722833	-0.468266	0.390749	0.802783	gene2695 sense	folB
1887	gene2696	73.1373	81.6217	64.6529	0.792104	-0.336239	0.5284	1	gene2696 antisense	glycerol-3-phosphate acyltransferase
1730	gene2696	439.198	468.47	409.926	0.875032	-0.192593	0.469106	0.854742	gene2696 sense	glycerol-3-phosphate acyltransferase
1888	gene2697	159.617	126.738	192.495	1.51883	0.602965	0.0965237	1	gene2697 antisense	transcriptional activator TtdR
1889	gene2698	0	0	0	NA	NA	NA	NA	gene2698 antisense	transposase
1731	gene2698	0	0	0	NA	NA	NA	NA	gene2698 sense	transposase
1890	gene2699	29.8521	34.5439	25.1603	0.728357	-0.457282	0.495556	1	gene2699 antisense	L(+)-tartrate dehydratase subunit alpha
1732	gene2699	54.3988	68.069	40.7286	0.598344	-0.740954	0.122111	0.493709	gene2699 sense	L(+)-tartrate dehydratase subunit alpha
1891	gene27	173.401	130.927	215.876	1.64883	0.72144	0.268557	1	gene27 antisense	hypothetical protein
1892	gene270	72.7096	77.7823	67.6369	0.869567	-0.201631	0.689111	1	gene270 antisense	hypothetical protein
1733	gene270	5840.88	6968.72	4713.04	0.676314	-0.564236	0.015859	0.140074	gene270 sense	hypothetical protein
1893	gene2700	5.66834	4.93735	6.39934	1.29611	0.374187	0.866309	1	gene2700 antisense	L+-tartrate dehydratase subunit beta
1734	gene2700	27.123	21.7576	32.4883	1.49319	0.5784	0.358067	0.783778	gene2700 sense	L+-tartrate dehydratase subunit beta
1894	gene2701	100.895	84.0154	117.774	1.40181	0.487293	0.254415	1	gene2701 antisense	L-tartrate/succinate antiporter
1895	gene2702	5.07898	3.39118	6.76678	1.99541	0.996684	0.647183	1	gene2702 antisense	tRNA (adenosine(37)-N6)-threonylcarbamoyltransferase complex transferase subunit TsaD
1735	gene2702	671.358	653.246	689.469	1.05545	0.0778591	0.80859	0.983064	gene2702 sense	tRNA (adenosine(37)-N6)-threonylcarbamoyltransferase complex transferase subunit TsaD
1896	gene2703	1.72022	0	3.44044	Inf	Inf	0.23664	1	gene2703 antisense	hypothetical protein
1897	gene2704	14.7018	12.8666	16.5369	1.28526	0.362059	0.749153	1	gene2704 antisense	30S ribosomal protein S21
1736	gene2704	2569.82	2102.96	3036.67	1.444	0.530067	0.0287169	0.208399	gene2704 sense	30S ribosomal protein S21
1898	gene2705	36.7702	49.0898	24.4505	0.498078	-1.00556	0.0803304	1	gene2705 antisense	DNA primase
1737	gene2705	2111.4	1844.12	2378.68	1.28987	0.367225	0.123912	0.496706	gene2705 sense	DNA primase
1899	gene2706	0.897699	1.7954	0	0	#NAME?	0.604938	1	gene2706 antisense	hypothetical protein
1738	gene2706	695.092	657.292	732.892	1.11502	0.157066	0.585287	0.909654	gene2706 sense	hypothetical protein
1900	gene2707	420.123	449.967	390.279	0.867349	-0.205316	0.467345	1	gene2707 antisense	RNA polymerase sigma factor RpoD
1739	gene2707	11018.7	8674.67	13362.8	1.54044	0.623342	0.00731355	0.0792224	gene2707 sense	RNA polymerase sigma factor RpoD
1901	gene2708	588.953	360.149	817.758	2.27061	1.18308	0.161542	1	gene2708 antisense	mismatch-specific DNA-glycosylase
1740	gene2708	949.692	1005.32	894.062	0.889329	-0.16921	0.471513	0.856028	gene2708 sense	mismatch-specific DNA-glycosylase
1902	gene2709	3.24129	3.04214	3.44044	1.13093	0.177509	1	1	gene2709 antisense	tRNA-Met
1903	gene271	30.4914	32.5658	28.417	0.872603	-0.196603	0.799028	1	gene271 antisense	hypothetical protein
1741	gene271	185.269	189.118	181.42	0.959291	-0.0599597	0.841772	0.988534	gene271 sense	hypothetical protein
1904	gene2710	0.240773	0	0.481546	Inf	Inf	0.961826	1	gene2710 antisense	siderophore-interacting protein
1742	gene2710	126.452	136.653	116.251	0.850701	-0.233276	0.541174	0.88828	gene2710 sense	siderophore-interacting protein
1905	gene2711	1.61201	0.44885	2.77518	6.18286	2.62827	0.498011	1	gene2711 antisense	hypothetical protein
1743	gene2711	0	0	0	NA	NA	NA	NA	gene2711 sense	hypothetical protein
1906	gene2712	62.1879	58.665	65.7107	1.1201	0.163628	0.749326	1	gene2712 antisense	transcriptional regulator
1744	gene2712	232.385	228.901	235.869	1.03044	0.0432573	0.882629	0.99579	gene2712 sense	transcriptional regulator
1907	gene2713	302.631	295.768	309.495	1.04641	0.06545	0.869686	1	gene2713 antisense	aerotaxis receptor
1745	gene2713	207.272	240.912	173.632	0.720727	-0.472475	0.128067	0.504449	gene2713 sense	aerotaxis receptor
1908	gene2714	0	0	0	NA	NA	NA	NA	gene2714 antisense	hypothetical protein
1746	gene2714	0.999624	1.99925	0	0	#NAME?	0.489591	0.865803	gene2714 sense	hypothetical protein
1909	gene2715	47.1924	33.8126	60.5723	1.79141	0.841099	0.1137	1	gene2715 antisense	putrescine aminotransferase
1747	gene2715	2414	2457.58	2370.42	0.964531	-0.0521004	0.795823	0.980661	gene2715 sense	putrescine aminotransferase
1910	gene2716	631.064	652.763	609.365	0.933516	-0.0992528	0.701744	1	gene2716 antisense	tRNA-binding protein
1911	gene2717	0.673274	1.34655	0	0	#NAME?	0.734469	1	gene2717 antisense	hypothetical protein
1748	gene2717	0	0	0	NA	NA	NA	NA	gene2717 sense	hypothetical protein
1912	gene2718	18.1837	18.3859	17.9816	0.978009	-0.0320798	1	1	gene2718 antisense	transcriptional regulator EbgR
1749	gene2718	268.696	288.113	249.279	0.865212	-0.208875	0.484872	0.864206	gene2718 sense	transcriptional regulator EbgR
1913	gene2719	37.4736	45.1996	29.7476	0.658138	-0.603537	0.307179	1	gene2719 antisense	beta-galactosidase subunit alpha
1750	gene2719	134.813	136.294	133.331	0.978263	-0.0317052	0.915104	1	gene2719 sense	beta-galactosidase subunit alpha
1914	gene272	9.11719	9.05987	9.17452	1.01265	0.0181412	1	1	gene272 antisense	hypothetical protein
1751	gene272	343.89	359.478	328.302	0.913273	-0.130882	0.62167	0.921892	gene272 sense	hypothetical protein
1915	gene2720	3.23391	3.80676	2.66107	0.699039	-0.516555	0.770075	1	gene2720 antisense	beta-galactosidase subunit beta
1752	gene2720	14.7095	11.6989	17.7201	1.51469	0.59902	0.516562	0.877626	gene2720 sense	beta-galactosidase subunit beta
1916	gene2721	10.5976	17.5711	3.62416	0.206257	-2.27748	0.0374954	1	gene2721 antisense	amino acid permease
1753	gene2721	13.962	7.5597	20.3643	2.6938	1.42964	0.11501	0.478084	gene2721 sense	amino acid permease
1917	gene2722	22.4463	28.609	16.2836	0.569177	-0.813051	0.298402	1	gene2722 antisense	hypothetical protein
1754	gene2722	11.6357	16.1972	7.07421	0.436755	-1.1951	0.241819	0.673891	gene2722 sense	hypothetical protein
1918	gene2723	98.3291	94.3886	102.27	1.0835	0.115693	0.809155	1	gene2723 antisense	alpha-glucosidase
1755	gene2723	49.7456	61.9774	37.5137	0.605279	-0.724327	0.151511	0.538787	gene2723 sense	alpha-glucosidase
1919	gene2724	17.9305	19.5328	16.3281	0.835931	-0.258545	0.936126	1	gene2724 antisense	NADPH-dependent 2,4-dienoyl-CoA reductase
1756	gene2724	3481.5	1931.99	5031.02	2.60407	1.38077	0.0391304	0.255286	gene2724 sense	NADPH-dependent 2,4-dienoyl-CoA reductase
1920	gene2725	780.724	450.266	1111.18	2.46783	1.30325	0.0013339	0.285616	gene2725 antisense	ribosomal RNA large subunit methyltransferase G
1757	gene2725	177.575	186.088	169.061	0.9085	-0.138441	0.698796	0.953149	gene2725 sense	ribosomal RNA large subunit methyltransferase G
1921	gene2726	5.91666	7.61351	4.21981	0.554253	-0.851383	0.626796	1	gene2726 antisense	hypothetical protein
1758	gene2726	267.938	275.025	260.85	0.94846	-0.0763408	0.779952	0.975789	gene2726 sense	hypothetical protein
1922	gene2727	4.63688	4.38869	4.88508	1.11311	0.154594	0.96023	1	gene2727 antisense	thioredoxin
1759	gene2727	92.2957	89.3893	95.2021	1.06503	0.0908906	0.784081	0.977147	gene2727 sense	thioredoxin
1923	gene2728	43.1168	41.2101	45.0236	1.09254	0.127683	0.873689	1	gene2728 antisense	oxidoreductase
1760	gene2728	2327.8	2232.21	2423.39	1.08565	0.118555	0.723973	0.960717	gene2728 sense	oxidoreductase
1924	gene2729	33.762	37.9853	29.5387	0.777636	-0.362834	0.734434	1	gene2729 antisense	membrane protein
1761	gene2729	128.59	37.4394	219.74	5.86923	2.55317	2.76929e-11	2.07126e-09	gene2729 sense	membrane protein
1925	gene273	42.8011	46.4965	39.1058	0.841048	-0.24974	0.65529	1	gene273 antisense	hypothetical protein
1762	gene273	355.005	305.638	404.373	1.32305	0.403863	0.281674	0.719849	gene273 sense	hypothetical protein
1926	gene2730	188.169	136.481	239.856	1.75744	0.813475	0.0203809	1	gene2730 antisense	hypothetical protein
1763	gene2730	25.3721	28.0211	22.7231	0.810928	-0.302355	0.715009	0.960717	gene2730 sense	hypothetical protein
1927	gene2731	55.0244	57.4346	52.6142	0.916071	-0.126468	0.81905	1	gene2731 antisense	serine/threonine transporter SstT
1764	gene2731	6189.31	7288.24	5090.37	0.698437	-0.517798	0.0288459	0.208853	gene2731 sense	serine/threonine transporter SstT
1928	gene2732	954.245	1126.63	781.859	0.693979	-0.527036	0.149564	1	gene2732 antisense	membrane protein
1929	gene2733	4.1135	6.78235	1.44464	0.213	-2.23108	0.302062	1	gene2733 antisense	altronate hydrolase
1765	gene2733	1117.4	1260.4	974.401	0.773088	-0.371296	0.150855	0.53844	gene2733 sense	altronate hydrolase
1930	gene2734	6.72301	4.45523	8.99079	2.01803	1.01295	0.45964	1	gene2734 antisense	uronate isomerase
1766	gene2734	1365.21	1540.49	1189.93	0.772441	-0.372504	0.144417	0.529597	gene2734 sense	uronate isomerase
1931	gene2735	67.5898	76.9009	58.2787	0.757841	-0.400033	0.421508	1	gene2735 antisense	hexuronate transporter
1767	gene2735	589.68	644.75	534.609	0.829174	-0.270254	0.286156	0.724558	gene2735 sense	hexuronate transporter
1932	gene2736	57.2813	54.7252	59.8374	1.09342	0.128843	0.755623	1	gene2736 antisense	GntR family transcriptional regulator
1768	gene2736	1410.45	1525.38	1295.51	0.8493	-0.235654	0.40014	0.811733	gene2736 sense	GntR family transcriptional regulator
1933	gene2737	8.94828	8.67756	9.219	1.0624	0.0873205	0.882901	1	gene2737 antisense	hypothetical protein
1769	gene2737	1039.55	824.591	1254.51	1.52138	0.605376	0.0146229	0.132897	gene2737 sense	hypothetical protein
1934	gene2738	39.6073	41.5089	37.7056	0.908374	-0.138642	0.833553	1	gene2738 antisense	modulator protein MzrA
1770	gene2738	928.414	807.472	1049.36	1.29956	0.378022	0.118326	0.48588	gene2738 sense	modulator protein MzrA
1935	gene2739	0.44885	0.897699	0	0	#NAME?	0.883149	1	gene2739 antisense	hypothetical protein
1771	gene2739	5111.47	5262.6	4960.34	0.942563	-0.0853385	0.697699	0.952698	gene2739 sense	hypothetical protein
1936	gene274	23.4502	23.7552	23.1451	0.97432	-0.0375321	0.8562	1	gene274 antisense	shikimate kinase
1772	gene274	222.398	218.358	226.438	1.037	0.0524186	0.855624	0.990883	gene274 sense	shikimate kinase
1937	gene2740	1.29636	2.11117	0.481546	0.228095	-2.13229	0.721377	1	gene2740 antisense	hypothetical protein
1773	gene2740	10505.5	10613.7	10397.3	0.979605	-0.0297276	0.858479	0.991225	gene2740 sense	hypothetical protein
1938	gene2741	2.57545	2.0779	3.073	1.4789	0.564523	0.847025	1	gene2741 antisense	hypothetical protein
1774	gene2741	8929.49	8968.81	8890.17	0.991233	-0.0127046	0.91694	1	gene2741 sense	hypothetical protein
1939	gene2742	4.34495	4.83754	3.85237	0.79635	-0.328526	1	1	gene2742 antisense	hypothetical protein
1775	gene2742	13847	14218.3	13475.7	0.947771	-0.07739	0.805399	0.982207	gene2742 sense	hypothetical protein
1940	gene2743	9.5633	6.9487	12.1779	1.75254	0.809449	0.429914	1	gene2743 antisense	hypothetical protein
1776	gene2743	75.008	89.233	60.7831	0.681172	-0.553908	0.187235	0.597924	gene2743 sense	hypothetical protein
1941	gene2744	12.6148	14.9778	10.2517	0.684461	-0.546961	0.631986	1	gene2744 antisense	glutathione-dependent reductase
1777	gene2744	2363.09	2410.88	2315.3	0.960354	-0.0583622	0.784252	0.977147	gene2744 sense	glutathione-dependent reductase
1942	gene2745	1.13847	1.7954	0.481546	0.268211	-1.89856	0.819335	1	gene2745 antisense	DUF805 domain-containing protein
1778	gene2745	2453.27	2786.77	2119.77	0.760655	-0.394687	0.0898681	0.422135	gene2745 sense	DUF805 domain-containing protein
1943	gene2746	17.8408	21.5775	14.1041	0.653649	-0.613412	0.554162	1	gene2746 antisense	DUF805 domain-containing protein
1779	gene2746	95.3096	126.906	63.7126	0.502044	-0.994114	0.0383028	0.252759	gene2746 sense	DUF805 domain-containing protein
1944	gene2747	179.226	138.542	219.91	1.58732	0.666594	0.0767077	1	gene2747 antisense	DUF805 domain-containing protein
1945	gene2748	2.80971	4.28888	1.33054	0.310229	-1.68859	0.459617	1	gene2748 antisense	LysR family transcriptional regulator
1780	gene2748	664.547	702.399	626.695	0.89222	-0.164529	0.51703	0.877626	gene2748 sense	LysR family transcriptional regulator
1946	gene2749	6.03877	4.18907	7.88847	1.88311	0.913116	0.615532	1	gene2749 antisense	hypothetical protein
1781	gene2749	78.7783	78.4091	79.1475	1.00942	0.0135224	0.964328	1	gene2749 sense	hypothetical protein
1947	gene275	1.22233	0.44885	1.9958	4.44649	2.15267	0.749512	1	gene275 antisense	DUF188 domain-containing protein
1782	gene275	198.278	192.414	204.143	1.06095	0.0853619	0.794984	0.980661	gene275 sense	DUF188 domain-containing protein
1948	gene2750	57.17	68.9045	45.4355	0.659398	-0.600778	0.224967	1	gene2750 antisense	hypothetical protein
1783	gene2750	285.836	328.068	243.605	0.742545	-0.429449	0.126393	0.501495	gene2750 sense	hypothetical protein
1949	gene2751	161.343	143.695	178.992	1.24564	0.316887	0.426754	1	gene2751 antisense	membrane protein
1784	gene2751	290.17	358.261	222.079	0.61988	-0.689939	0.166993	0.563955	gene2751 sense	membrane protein
1950	gene2752	13.8843	13.6645	14.1041	1.03217	0.0456782	0.91732	1	gene2752 antisense	transporter
1785	gene2752	306.089	302.156	310.021	1.02603	0.037073	0.89933	0.999751	gene2752 sense	transporter
1951	gene2753	29.9505	33.4799	26.4212	0.789168	-0.341596	0.634579	1	gene2753 antisense	L-serine dehydratase
1786	gene2753	6852.37	889.927	12814.8	14.3999	3.84798	6.5216e-49	3.06337e-46	gene2753 sense	L-serine dehydratase
1952	gene2754	0.972639	1.28001	0.665268	0.519737	-0.944146	0.933883	1	gene2754 antisense	reactive intermediate/imine deaminase
1787	gene2754	8919.83	2204.48	15635.2	7.09245	2.82628	2.99907e-20	4.48131e-18	gene2754 sense	reactive intermediate/imine deaminase
1953	gene2755	17.2852	15.1441	19.4262	1.28275	0.359245	0.675164	1	gene2755 antisense	formate acetyltransferase
1788	gene2755	13886.3	727.782	27044.8	37.1606	5.2157	6.65724e-61	5.73299e-58	gene2755 sense	formate acetyltransferase
1954	gene2756	6.65802	9.0266	4.28943	0.475199	-1.0734	0.402777	1	gene2756 antisense	propionate kinase
1789	gene2756	6163.79	449.743	11877.8	26.4102	4.72303	2.09424e-66	2.16418e-63	gene2756 sense	propionate kinase
1955	gene2757	63.4628	80.6412	46.2845	0.573956	-0.800987	0.0955352	1	gene2757 antisense	threonine/serine transporter TdcC
1790	gene2757	10190.2	948.906	19431.5	20.4778	4.35599	4.92612e-42	1.69688e-39	gene2757 sense	threonine/serine transporter TdcC
1956	gene2758	0.689623	0.897699	0.481546	0.536423	-0.898557	1	1	gene2758 antisense	serine/threonine dehydratase
1791	gene2758	4543.23	254.33	8832.13	34.7271	5.11799	1.3065e-73	2.25023e-70	gene2758 sense	serine/threonine dehydratase
1957	gene2759	0.44885	0.897699	0	0	#NAME?	0.883149	1	gene2759 antisense	transcriptional regulator
1792	gene2759	1013.92	443.669	1584.18	3.57063	1.83618	9.17552e-05	0.00248219	gene2759 sense	transcriptional regulator
1958	gene276	15.8385	15.3934	16.2836	1.05783	0.0811107	0.930227	1	gene276 antisense	pyrroline-5-carboxylate reductase
1793	gene276	1099.86	1008.1	1191.63	1.18205	0.241293	0.338466	0.768142	gene276 sense	pyrroline-5-carboxylate reductase
1959	gene2760	17.8524	4.67119	31.0336	6.64362	2.73197	0.00280218	0.452085	gene2760 antisense	DNA-binding transcriptional activator
1794	gene2760	1.22575	1.54633	0.905175	0.58537	-0.772579	0.984511	1	gene2760 sense	DNA-binding transcriptional activator
1960	gene2761	8.49337	13.9137	3.073	0.220861	-2.17879	0.247645	1	gene2761 antisense	hypothetical protein
1795	gene2761	1.47209	1.51507	1.42911	0.943267	-0.0842625	1	1	gene2761 sense	hypothetical protein
1961	gene2762	3.79687	4.70446	2.88928	0.614158	-0.703319	0.862824	1	gene2762 antisense	hypothetical protein
1796	gene2762	2.82204	1.49944	4.14464	2.76413	1.46683	0.532398	0.886249	gene2762 sense	hypothetical protein
1962	gene2763	0.62337	1.24674	0	0	#NAME?	0.749665	1	gene2763 antisense	rnpB
1797	gene2763	197135	217003	177268	0.816893	-0.291781	0.207898	0.633379	gene2763 sense	rnpB
1963	gene2764	16.1445	6.53313	25.756	3.94236	1.97906	0.0223059	1	gene2764 antisense	glycerate 2-kinase
1798	gene2764	3593.21	4674.47	2511.95	0.537376	-0.895996	0.327668	0.756994	gene2764 sense	glycerate 2-kinase
1964	gene2765	20.3035	21.295	19.3121	0.906887	-0.141005	0.871848	1	gene2765 antisense	2-hydroxy-3-oxopropionate reductase
1799	gene2765	16201	21003.5	11398.4	0.54269	-0.881801	0.0984059	0.441676	gene2765 sense	2-hydroxy-3-oxopropionate reductase
1965	gene2766	15.7553	15.227	16.2836	1.06939	0.0967861	0.928954	1	gene2766 antisense	5-keto-4-deoxy-D-glucarate aldolase
1800	gene2766	6866.54	8831.38	4901.7	0.555032	-0.849357	0.381805	0.796597	gene2766 sense	5-keto-4-deoxy-D-glucarate aldolase
1966	gene2767	9.9005	10.3732	9.42786	0.908871	-0.137853	0.819152	1	gene2767 antisense	MFS transporter
1801	gene2767	7095.53	8777.41	5413.65	0.616771	-0.697194	0.505319	0.872831	gene2767 sense	MFS transporter
1967	gene2768	5.7769	6.11755	5.43625	0.888632	-0.170342	0.919096	1	gene2768 antisense	galactarate dehydratase
1802	gene2768	9540.68	11031.4	8049.95	0.729729	-0.454567	0.696236	0.951707	gene2768 sense	galactarate dehydratase
1968	gene2769	8.35263	8.67756	8.0277	0.92511	-0.112303	0.961897	1	gene2769 antisense	antitoxin PrlF
1803	gene2769	353.828	436.576	271.079	0.620919	-0.687522	0.220331	0.648019	gene2769 sense	antitoxin PrlF
1969	gene277	965.272	891.527	1039.02	1.16544	0.22087	0.746973	1	gene277 antisense	adrA
1970	gene2770	162.373	156.677	168.069	1.07271	0.101262	0.771901	1	gene2770 antisense	toxin YhaV
1804	gene2770	754.427	891.16	617.694	0.693135	-0.528793	0.0403612	0.260357	gene2770 sense	toxin YhaV
1971	gene2771	146.165	155.98	136.351	0.874159	-0.194032	0.632764	1	gene2771 antisense	DeoR family transcriptional regulator
1805	gene2771	898.544	937.222	859.866	0.917462	-0.124279	0.607747	0.916242	gene2771 sense	DeoR family transcriptional regulator
1972	gene2772	6.25811	9.25949	3.25672	0.351717	-1.50751	0.339016	1	gene2772 antisense	hypothetical protein
1973	gene2773	72.1708	76.5017	67.84	0.886778	-0.173356	0.810447	1	gene2773 antisense	tagatose-bisphosphate aldolase subunit KbaZ
1806	gene2773	367.89	406.712	329.069	0.809096	-0.305618	0.283555	0.721028	gene2773 sense	tagatose-bisphosphate aldolase subunit KbaZ
1974	gene2774	3.58845	2.17771	4.99919	2.29562	1.19888	0.497265	1	gene2774 antisense	PTS N-acetylgalactosamine transporter subunit IIB
1807	gene2774	180.567	219.201	141.933	0.647499	-0.627051	0.0571875	0.324	gene2774 sense	PTS N-acetylgalactosamine transporter subunit IIB
1975	gene2775	3.1069	2.17771	4.03609	1.85337	0.890149	0.653274	1	gene2775 antisense	PTS N-acetylgalactosamine transporter subunit IIC
1808	gene2775	303.354	382.297	224.411	0.587007	-0.768551	0.00745362	0.0804027	gene2775 sense	PTS N-acetylgalactosamine transporter subunit IIC
1976	gene2776	72.7757	78.0479	67.5035	0.864898	-0.209398	0.544902	1	gene2776 antisense	PTS N-acetylgalactosamine transporter subunit IID
1809	gene2776	332.827	383.079	282.574	0.73764	-0.439011	0.120477	0.490036	gene2776 sense	PTS N-acetylgalactosamine transporter subunit IID
1977	gene2777	0	0	0	NA	NA	NA	NA	gene2777 antisense	PTS N-acetylgalactosamine transporter subunit IIA
1810	gene2777	145.01	177.529	112.492	0.633655	-0.658232	0.0548214	0.313892	gene2777 sense	PTS N-acetylgalactosamine transporter subunit IIA
1978	gene2778	6.93881	6.21736	7.66026	1.23208	0.301092	0.824487	1	gene2778 antisense	N-acetylglucosamine-6-phosphate deacetylase
1811	gene2778	481.029	524.667	437.391	0.833655	-0.262478	0.324779	0.75335	gene2778 sense	N-acetylglucosamine-6-phosphate deacetylase
1979	gene2779	37.271	33.5797	40.9624	1.21986	0.286711	0.62704	1	gene2779 antisense	tagatose-6-phosphate ketose isomerase
1812	gene2779	87.5994	113.678	61.5211	0.541189	-0.885797	0.113288	0.475254	gene2779 sense	tagatose-6-phosphate ketose isomerase
1980	gene278	26.7213	25.8494	27.5932	1.06746	0.0941796	1	1	gene278 antisense	PsiF repeat protein
1813	gene278	3357.1	3601.04	3113.15	0.864514	-0.210038	0.458049	0.848294	gene278 sense	PsiF repeat protein
1981	gene2780	13.7963	13.8309	13.7618	0.995004	-0.00722543	1	1	gene2780 antisense	tagatose-1,6-bisphosphate aldolase
1814	gene2780	63.9033	76.5501	51.2564	0.669579	-0.578674	0.200342	0.620615	gene2780 sense	tagatose-1,6-bisphosphate aldolase
1982	gene2781	1.51306	1.69559	1.33054	0.784704	-0.349779	0.973382	1	gene2781 antisense	N-acetylgalactosamine-specific phosphotransferase enzyme IIB component 1
1815	gene2781	28.5481	44.64	12.4563	0.279039	-1.84146	0.00374142	0.0488145	gene2781 sense	N-acetylgalactosamine-specific phosphotransferase enzyme IIB component 1
1983	gene2782	18.217	23.2234	13.2106	0.568848	-0.813885	0.356139	1	gene2782 antisense	N-acetylgalactosamine permease IIC component 1
1816	gene2782	28.374	38.8607	17.8873	0.460294	-1.11937	0.141297	0.527516	gene2782 sense	N-acetylgalactosamine permease IIC component 1
1984	gene2783	42.585	38.8661	46.3039	1.19137	0.252622	0.564235	1	gene2783 antisense	PTS N-acetylgalactosamine transporter subunit IID
1817	gene2783	36.3827	39.5168	33.2487	0.841382	-0.249168	0.631021	0.92496	gene2783 sense	PTS N-acetylgalactosamine transporter subunit IID
1985	gene2784	125.085	87.5566	162.614	1.85724	0.893161	0.0258257	1	gene2784 antisense	galactosamine-6-phosphate isomerase
1818	gene2784	39.1409	43.078	35.2039	0.817212	-0.291217	0.642135	0.927828	gene2784 sense	galactosamine-6-phosphate isomerase
1986	gene2785	15.3168	14.7618	15.8717	1.07518	0.104583	0.957979	1	gene2785 antisense	rRNA (cytidine-2'-O-)-methyltransferase
1819	gene2785	468.714	462.596	474.832	1.02645	0.0376623	0.907152	1	gene2785 sense	rRNA (cytidine-2'-O-)-methyltransferase
1987	gene2786	237.109	220.745	253.473	1.14826	0.19945	0.47074	1	gene2786 antisense	penicillin-binding protein activator
1820	gene2786	1686.49	1437.98	1935.01	1.34565	0.428299	0.0706641	0.361149	gene2786 sense	penicillin-binding protein activator
1988	gene2787	5.63267	3.49099	7.77436	2.22698	1.15509	0.400842	1	gene2787 antisense	endonuclease
1821	gene2787	408.453	350.95	465.956	1.3277	0.408925	0.123182	0.494754	gene2787 sense	endonuclease
1989	gene2788	29.4004	33.1145	25.6863	0.775683	-0.366461	0.681238	1	gene2788 antisense	DnaA initiator-associating protein DiaA
1822	gene2788	778.193	698.917	857.468	1.22685	0.294962	0.242371	0.674021	gene2788 sense	DnaA initiator-associating protein DiaA
1990	gene2789	18.9329	26.5813	11.2844	0.424524	-1.23608	0.129984	1	gene2789 antisense	osmotically-inducible protein OsmY
1823	gene2789	1833.09	1639.9	2026.27	1.23561	0.30522	0.208682	0.634397	gene2789 sense	osmotically-inducible protein OsmY
1991	gene279	11.5505	13.033	10.068	0.772501	-0.372391	0.822077	1	gene279 antisense	alkaline phosphatase
1824	gene279	495.522	571.041	420.004	0.735506	-0.443192	0.100493	0.444559	gene279 sense	alkaline phosphatase
1992	gene2790	200.8	169.428	232.171	1.37032	0.454514	0.174266	1	gene2790 antisense	permease
1825	gene2790	189.387	198.022	180.753	0.912794	-0.131639	0.676837	0.942831	gene2790 sense	permease
1993	gene2791	16.0744	23.4557	8.69297	0.370612	-1.43202	0.0918436	1	gene2791 antisense	hypothetical protein
1826	gene2791	269.55	243.927	295.173	1.21009	0.275117	0.362115	0.784507	gene2791 sense	hypothetical protein
1994	gene2792	96.5492	89.568	103.53	1.15589	0.209001	0.624862	1	gene2792 antisense	glutamine amidotransferase
1827	gene2792	908.336	328.754	1487.92	4.52593	2.17821	0.0154836	0.137937	gene2792 sense	glutamine amidotransferase
1995	gene2793	1919.82	704.597	3135.05	4.44943	2.15362	0.0546974	1	gene2793 antisense	hypothetical protein
1996	gene2794	2152.69	2237.84	2067.53	0.923896	-0.114198	0.693945	1	gene2794 antisense	hypothetical protein
1997	gene2795	266.151	239.414	292.888	1.22336	0.290845	0.401851	1	gene2795 antisense	GNAT family N-acetyltransferase
1828	gene2795	1435.22	1546.83	1323.61	0.855687	-0.224844	0.702247	0.954871	gene2795 sense	GNAT family N-acetyltransferase
1998	gene2796	0.41558	0.831159	0	0	#NAME?	0.892148	1	gene2796 antisense	SCP2 domain-containing protein
1829	gene2796	1188.67	1260.97	1116.37	0.885326	-0.175719	0.660568	0.935993	gene2796 sense	SCP2 domain-containing protein
1999	gene2797	7.21473	7.8464	6.58306	0.838991	-0.253273	0.845367	1	gene2797 antisense	protease
1830	gene2797	210.535	118.348	302.723	2.55791	1.35497	2.02231e-05	0.00063715	gene2797 sense	protease
2000	gene2798	118.176	119.839	116.513	0.972243	-0.0406118	0.911479	1	gene2798 antisense	U32 family peptidase
1831	gene2798	132.952	71.2398	194.665	2.73253	1.45024	4.2675e-05	0.00126948	gene2798 sense	U32 family peptidase
2001	gene2799	34.2307	41.077	27.3843	0.666658	-0.584982	0.378371	1	gene2799 antisense	hypothetical protein
1832	gene2799	394.515	382.703	406.326	1.06173	0.0864104	0.845247	0.988534	gene2799 sense	hypothetical protein
2002	gene28	12046.2	13261.9	10830.5	0.816667	-0.292181	0.29493	1	gene28 antisense	hypothetical protein
2003	gene280	0	0	0	NA	NA	NA	NA	gene280 antisense	anti-adapter protein IraP
1833	gene280	178.352	194.242	162.462	0.83639	-0.257753	0.437483	0.83748	gene280 sense	anti-adapter protein IraP
2004	gene2800	298.388	261.191	335.585	1.28483	0.361573	0.456862	1	gene2800 antisense	tryptophan-specific transporter
1834	gene2800	325.991	407.368	244.615	0.600476	-0.735821	0.0314794	0.222026	gene2800 sense	tryptophan-specific transporter
2005	gene2801	278.589	236.122	321.056	1.3597	0.44329	0.634522	1	gene2801 antisense	hypothetical protein
2006	gene2802	46.406	45.7482	47.0639	1.02876	0.0409048	0.967299	1	gene2802 antisense	DEAD/DEAH box family ATP-dependent RNA helicase
1835	gene2802	466.387	390.201	542.573	1.39049	0.475598	0.0761461	0.380509	gene2802 sense	DEAD/DEAH box family ATP-dependent RNA helicase
2007	gene2803	0.465198	0.44885	0.481546	1.07285	0.101443	1	1	gene2803 antisense	hypothetical protein
1836	gene2803	9.76931	7.15368	12.3849	1.73127	0.791829	0.48928	0.865803	gene2803 sense	hypothetical protein
2008	gene2804	6.28491	7.91294	4.65688	0.588514	-0.764852	0.562994	1	gene2804 antisense	lipoprotein NlpI
1837	gene2804	9557.78	9825.68	9289.89	0.94547	-0.0808964	0.759215	0.971507	gene2804 sense	lipoprotein NlpI
2009	gene2805	21.3437	22.8242	19.8633	0.870273	-0.20046	0.745407	1	gene2805 antisense	polyribonucleotide nucleotidyltransferase
1838	gene2805	15430.7	13859.6	17001.7	1.22671	0.294794	0.216623	0.643271	gene2805 sense	polyribonucleotide nucleotidyltransferase
2010	gene2806	2.69195	3.45772	1.92619	0.557069	-0.844073	0.870121	1	gene2806 antisense	30S ribosomal protein S15
1839	gene2806	7497.16	6635.84	8358.49	1.2596	0.332963	0.141788	0.528307	gene2806 sense	30S ribosomal protein S15
2011	gene2807	19.5703	27.1463	11.9942	0.441834	-1.17842	0.179261	1	gene2807 antisense	tRNA pseudouridine(55) synthase
1840	gene2807	771.351	590.003	952.699	1.61474	0.691298	0.00626243	0.069587	gene2807 sense	tRNA pseudouridine(55) synthase
2012	gene2808	2.59271	4.22234	0.963093	0.228095	-2.13229	0.481952	1	gene2808 antisense	ribosome-binding factor A
1841	gene2808	253.356	184.573	322.139	1.74532	0.803491	0.00693234	0.0755684	gene2808 sense	ribosome-binding factor A
2013	gene2809	41.0681	36.4724	45.6637	1.25201	0.324244	0.540236	1	gene2809 antisense	translation initiation factor IF-2
1842	gene2809	10291.3	7868.4	12714.2	1.61585	0.692296	0.00317119	0.0428941	gene2809 sense	translation initiation factor IF-2
2014	gene281	4.64763	3.97311	5.32214	1.33954	0.42174	0.995389	1	gene281 antisense	hypothetical protein
1843	gene281	0	0	0	NA	NA	NA	NA	gene281 sense	hypothetical protein
2015	gene2810	42.1341	42.9886	41.2795	0.960244	-0.0585264	0.94893	1	gene2810 antisense	nusA
1844	gene2810	4054.47	3390.06	4718.88	1.39198	0.477136	0.0468737	0.283935	gene2810 sense	nusA
2016	gene2811	6.12559	5.18658	7.06461	1.36209	0.445827	0.850097	1	gene2811 antisense	ribosome maturation factor
1845	gene2811	683.781	467.376	900.186	1.92604	0.945639	0.000319724	0.00709019	gene2811 sense	ribosome maturation factor
2017	gene2812	0.956004	1.24674	0.665268	0.533606	-0.906152	0.935569	1	gene2812 antisense	tRNA-Met
1846	gene2812	54.5169	46.155	62.8788	1.36234	0.446087	0.359243	0.783848	gene2812 sense	tRNA-Met
2018	gene2813	150.077	135.798	164.356	1.2103	0.27536	0.475118	1	gene2813 antisense	argininosuccinate synthase
1847	gene2813	1545.4	1566.63	1524.17	0.9729	-0.0396372	0.845368	0.988534	gene2813 sense	argininosuccinate synthase
2019	gene2814	1010.86	930.625	1091.1	1.17244	0.229517	0.822801	1	gene2814 antisense	phosphate starvation-inducible protein PsiE
2020	gene2815	4.84502	6.43332	3.25672	0.506228	-0.982142	0.606027	1	gene2815 antisense	tRNA-Leu
1848	gene2815	1234.47	1527.18	941.757	0.616665	-0.697441	0.00482571	0.0577186	gene2815 sense	tRNA-Leu
2021	gene2816	17.7671	16.7732	18.761	1.11851	0.161576	0.859921	1	gene2816 antisense	protein-export membrane protein SecG
1849	gene2816	2523.43	2454.51	2592.35	1.05616	0.0788253	0.859284	0.991275	gene2816 sense	protein-export membrane protein SecG
2022	gene2817	27.3432	24.204	30.4824	1.2594	0.332732	0.687447	1	gene2817 antisense	phosphoglucosamine mutase
1850	gene2817	3687.32	3458.8	3915.83	1.13213	0.179045	0.440019	0.838154	gene2817 sense	phosphoglucosamine mutase
2023	gene2818	6.10181	5.25312	6.9505	1.32312	0.403944	0.937289	1	gene2818 antisense	dihydropteroate synthase
1851	gene2818	345.469	296.142	394.795	1.33313	0.414814	0.324761	0.75335	gene2818 sense	dihydropteroate synthase
2024	gene2819	40.6196	42.6401	38.5991	0.90523	-0.143644	0.941788	1	gene2819 antisense	hflB
1852	gene2819	14303.2	12916.9	15689.4	1.21464	0.280529	0.236558	0.669501	gene2819 sense	hflB
2025	gene282	1110.57	837.03	1384.11	1.6536	0.725609	0.202181	1	gene282 antisense	D-alanine--D-alanine ligase A
1853	gene282	627.922	438.168	817.677	1.86613	0.900048	0.00744927	0.0804027	gene282 sense	D-alanine--D-alanine ligase A
2026	gene2820	31.1035	34.4108	27.7962	0.807776	-0.307973	0.724213	1	gene2820 antisense	23S rRNA (uridine(2552)-2'-O)-methyltransferase
1854	gene2820	2023.76	1912.76	2134.76	1.11607	0.158424	0.534428	0.886249	gene2820 sense	23S rRNA (uridine(2552)-2'-O)-methyltransferase
2027	gene2821	1292.43	1065.44	1519.42	1.42609	0.512064	0.0956367	1	gene2821 antisense	RNA-binding protein
1855	gene2821	846.681	711.178	982.184	1.38107	0.465782	0.107424	0.45976	gene2821 sense	RNA-binding protein
2028	gene2822	9.19054	7.46409	10.917	1.4626	0.548535	0.618733	1	gene2822 antisense	transcription elongation factor GreA
1856	gene2822	645.856	475.513	816.199	1.71646	0.779435	0.0346551	0.236543	gene2822 sense	transcription elongation factor GreA
2029	gene2823	39.8919	42.4901	37.2937	0.877703	-0.188195	0.748533	1	gene2823 antisense	serine-type D-Ala-D-Ala carboxypeptidase
1857	gene2823	423.142	383.172	463.111	1.20862	0.273365	0.33402	0.762316	gene2823 sense	serine-type D-Ala-D-Ala carboxypeptidase
2030	gene2824	22.2532	25.5173	18.9892	0.744168	-0.426299	0.674356	1	gene2824 antisense	obgE
1858	gene2824	541.613	484.136	599.091	1.23744	0.307363	0.245326	0.678349	gene2824 sense	obgE
2031	gene2825	10.9962	10.822	11.1703	1.03219	0.0457031	1	1	gene2825 antisense	EamA family transporter
1859	gene2825	165.449	146.977	183.921	1.25135	0.323491	0.335495	0.764203	gene2825 sense	EamA family transporter
2032	gene2826	0.930396	0.897699	0.963093	1.07285	0.101443	1	1	gene2826 antisense	50S ribosomal protein L27
1860	gene2826	4732.6	3319.91	6145.28	1.85104	0.888334	0.000763324	0.0145004	gene2826 sense	50S ribosomal protein L27
2033	gene2827	0.62337	1.24674	0	0	#NAME?	0.749665	1	gene2827 antisense	50S ribosomal protein L21
1861	gene2827	2028.18	1578.7	2477.65	1.56942	0.65023	0.244739	0.67769	gene2827 sense	50S ribosomal protein L21
2034	gene2828	16.7234	20.9459	12.5009	0.596816	-0.744643	0.343897	1	gene2828 antisense	octaprenyl-diphosphate synthase
1862	gene2828	2657.06	2841.1	2473.01	0.870439	-0.200185	0.400181	0.811733	gene2828 sense	octaprenyl-diphosphate synthase
2035	gene2829	213.18	182.278	244.082	1.33906	0.421222	0.240791	1	gene2829 antisense	transcriptional regulator
1863	gene2829	33.7755	48.1386	19.4123	0.403258	-1.31023	0.0295012	0.212007	gene2829 sense	transcriptional regulator
2036	gene283	267.557	184.506	350.608	1.90026	0.926193	0.0374942	1	gene283 antisense	hypothetical protein
2037	gene2830	27.1405	28.7089	25.5722	0.890744	-0.166918	0.870508	1	gene2830 antisense	UDP-N-acetylglucosamine 1-carboxyvinyltransferase
1864	gene2830	1827.9	1470.27	2185.53	1.48647	0.571894	0.0209086	0.166207	gene2830 sense	UDP-N-acetylglucosamine 1-carboxyvinyltransferase
2038	gene2831	1.41348	0.831159	1.9958	2.40123	1.26377	0.904352	1	gene2831 antisense	acid stress protein IbaG
1865	gene2831	141.523	107.32	175.725	1.6374	0.711404	0.0444398	0.275167	gene2831 sense	acid stress protein IbaG
2039	gene2832	7.795	7.26447	8.32553	1.14606	0.196683	0.926626	1	gene2832 antisense	phospholipid ABC transporter-binding protein
1866	gene2832	2373.18	1756.31	2990.05	1.70246	0.767617	0.00149378	0.0242716	gene2832 sense	phospholipid ABC transporter-binding protein
2040	gene2833	14.3301	14.6451	14.0151	0.956983	-0.0634345	0.904536	1	gene2833 antisense	phospholipid-binding protein
1867	gene2833	2481.62	1738.19	3225.04	1.8554	0.891729	0.0001795	0.0043749	gene2833 sense	phospholipid-binding protein
2041	gene2834	18.5816	18.4022	18.761	1.01949	0.0278518	0.999992	1	gene2834 antisense	outer membrane lipid asymmetry maintenance protein MlaD
1868	gene2834	251.341	224.871	277.81	1.23542	0.305	0.317091	0.747902	gene2834 sense	outer membrane lipid asymmetry maintenance protein MlaD
2042	gene2835	0.897699	1.7954	0	0	#NAME?	0.604938	1	gene2835 antisense	phospholipid ABC transporter permease
1869	gene2835	662.005	580.179	743.831	1.28207	0.358477	0.169316	0.567146	gene2835 sense	phospholipid ABC transporter permease
2043	gene2836	24.6247	25.5336	23.7157	0.928801	-0.106559	0.871442	1	gene2836 antisense	phospholipid ABC transporter ATP-binding protein MlaF
1870	gene2836	650.456	567.871	733.04	1.29086	0.368328	0.157916	0.549113	gene2836 sense	phospholipid ABC transporter ATP-binding protein MlaF
2044	gene2837	14.034	13.9639	14.1041	1.01004	0.0144059	0.919731	1	gene2837 antisense	calcium/sodium antiporter
1871	gene2837	784.912	846.567	723.256	0.854341	-0.227117	0.386733	0.800305	gene2837 sense	calcium/sodium antiporter
2045	gene2838	43.3998	58.3825	28.417	0.486738	-1.03878	0.0708549	1	gene2838 antisense	arabinose 5-phosphate isomerase KdsD
1872	gene2838	945.546	872.447	1018.64	1.16757	0.22351	0.369384	0.789272	gene2838 sense	arabinose 5-phosphate isomerase KdsD
2046	gene2839	10.1093	10.9049	9.31375	0.85409	-0.22754	0.820409	1	gene2839 antisense	3-deoxy-D-manno-octulosonate 8-phosphate phosphatase
1873	gene2839	843.353	859.608	827.098	0.962181	-0.0556193	0.819592	0.9881	gene2839 sense	3-deoxy-D-manno-octulosonate 8-phosphate phosphatase
2047	gene284	38.8688	26.98	50.7577	1.88131	0.911735	0.137596	1	gene284 antisense	hypothetical protein
1874	gene284	786.912	63.0865	1510.74	23.9471	4.58178	6.51211e-51	3.73867e-48	gene284 sense	hypothetical protein
2048	gene2840	23.8208	22.3421	25.2995	1.13237	0.179347	0.928648	1	gene2840 antisense	LPS export ABC transporter periplasmic protein LptC
1875	gene2840	1325.92	1300.65	1351.2	1.03886	0.055008	0.862829	0.993369	gene2840 sense	LPS export ABC transporter periplasmic protein LptC
2049	gene2841	3.29925	0.864429	5.73407	6.63336	2.72974	0.239149	1	gene2841 antisense	lipopolysaccharide ABC transporter substrate-binding protein LptA
1876	gene2841	1874.9	1763.51	1986.29	1.12633	0.171624	0.510793	0.875003	gene2841 sense	lipopolysaccharide ABC transporter substrate-binding protein LptA
2050	gene2842	36.1357	46.6296	25.6418	0.549905	-0.862745	0.164143	1	gene2842 antisense	ABC transporter ATP-binding protein
1877	gene2842	2055.98	2103.32	2008.63	0.95498	-0.0664579	0.777734	0.975342	gene2842 sense	ABC transporter ATP-binding protein
2051	gene2843	76.7394	79.3285	74.1504	0.934726	-0.0973849	0.874238	1	gene2843 antisense	RNA polymerase sigma-54 factor
1878	gene2843	5527.26	5299.66	5754.86	1.08589	0.11888	0.610715	0.917114	gene2843 sense	RNA polymerase sigma-54 factor
2052	gene2844	26.4825	29.2242	23.7408	0.812366	-0.299798	0.564	1	gene2844 antisense	ribosome hibernation promoting factor
1879	gene2844	17407.5	17826.4	16988.7	0.953009	-0.0694379	0.757444	0.971507	gene2844 sense	ribosome hibernation promoting factor
2053	gene2845	1.61973	1.31328	1.92619	1.4667	0.552574	0.87999	1	gene2845 antisense	PTS IIA-like nitrogen regulatory protein PtsN
1880	gene2845	1906.15	1813.12	1999.18	1.10262	0.140932	0.557904	0.898061	gene2845 sense	PTS IIA-like nitrogen regulatory protein PtsN
2054	gene2846	8.58483	6.36678	10.8029	1.69676	0.762781	0.570926	1	gene2846 antisense	RNase adaptor protein RapZ
1881	gene2846	2494.31	2373.29	2615.34	1.10199	0.140112	0.594585	0.912722	gene2846 sense	RNase adaptor protein RapZ
2055	gene2847	64.5647	64.0839	65.0455	1.015	0.0214861	0.998715	1	gene2847 antisense	phosphocarrier protein NPr
1882	gene2847	527.504	581.631	473.378	0.813881	-0.297111	0.25352	0.684398	gene2847 sense	phosphocarrier protein NPr
2056	gene2848	321.182	293.358	349.007	1.1897	0.250593	0.420234	1	gene2848 antisense	hypothetical protein
1883	gene2848	2007.52	2084.94	1930.1	0.925731	-0.111336	0.634495	0.926124	gene2848 sense	hypothetical protein
2057	gene2849	1648.54	1761.66	1535.41	0.871574	-0.198305	0.430435	1	gene2849 antisense	monofunctional biosynthetic peptidoglycan transglycosylase
1884	gene2849	778.781	842.49	715.071	0.84876	-0.236571	0.387178	0.800305	gene2849 sense	monofunctional biosynthetic peptidoglycan transglycosylase
2058	gene285	614.39	60.2772	1168.5	19.3855	4.27691	2.64481e-26	7.07885e-23	gene285 antisense	hypothetical protein
1885	gene285	517.018	552.299	481.737	0.872239	-0.197204	0.445089	0.840868	gene285 sense	hypothetical protein
2059	gene2850	0.831159	1.66232	0	0	#NAME?	0.623783	1	gene2850 antisense	glutamine amidotransferase
1886	gene2850	1159.67	1177.18	1142.17	0.970255	-0.0435638	0.903019	1	gene2850 sense	glutamine amidotransferase
2060	gene2851	90.7305	90.1335	91.3274	1.01325	0.0189845	0.9227	1	gene2851 antisense	hybrid sensor histidine kinase/response regulator
1887	gene2851	3393.96	3539.59	3248.32	0.917712	-0.123886	0.629021	0.923661	gene2851 sense	hybrid sensor histidine kinase/response regulator
2061	gene2852	13.8462	12.7838	14.9086	1.16621	0.221833	0.858002	1	gene2852 antisense	TIGR01212 family radical SAM protein
1888	gene2852	147.482	166.658	128.306	0.769875	-0.377303	0.262736	0.696526	gene2852 sense	TIGR01212 family radical SAM protein
2062	gene2853	9.14652	3.04214	15.2509	5.01322	2.32574	0.0422994	1	gene2853 antisense	hypothetical protein
2063	gene2854	85.4429	81.2564	89.6295	1.10305	0.141492	0.693916	1	gene2854 antisense	glutamate synthase
1889	gene2854	1041.56	947.701	1135.42	1.19808	0.260727	0.294248	0.731418	gene2854 sense	glutamate synthase
2064	gene2855	15.3988	17.7707	13.0269	0.733054	-0.448009	0.67974	1	gene2855 antisense	glutamate synthase
1890	gene2855	617.468	506.175	728.761	1.43974	0.525809	0.0401957	0.259929	gene2855 sense	glutamate synthase
2065	gene2856	107.208	106.824	107.592	1.00718	0.010325	0.985795	1	gene2856 antisense	hypothetical protein
1891	gene2856	84.4335	97.7927	71.0744	0.726786	-0.460398	0.397688	0.810201	gene2856 sense	hypothetical protein
2066	gene2857	12.8059	15.3601	10.2517	0.667424	-0.583323	0.598493	1	gene2857 antisense	hypothetical protein
1892	gene2857	593.263	663.992	522.534	0.786959	-0.34564	0.174826	0.575167	gene2857 sense	hypothetical protein
2067	gene2858	1.61945	0.831159	2.40773	2.89684	1.53448	0.646829	1	gene2858 antisense	N-acetylmannosamine kinase
1893	gene2858	394.317	392.497	396.137	1.00927	0.0133161	0.983359	1	gene2858 sense	N-acetylmannosamine kinase
2068	gene2859	4.62117	6.9487	2.29363	0.33008	-1.59911	0.372786	1	gene2859 antisense	N-acetylmannosamine-6-P epimerase
1894	gene2859	379.875	428.298	331.452	0.773882	-0.369815	0.196732	0.615606	gene2859 sense	N-acetylmannosamine-6-P epimerase
2069	gene286	17.3843	20.9623	13.8063	0.658624	-0.602472	0.538601	1	gene286 antisense	peptide antibiotic transporter SbmA
1895	gene286	225.433	218.217	232.649	1.06614	0.0923916	0.806885	0.982601	gene286 sense	peptide antibiotic transporter SbmA
2070	gene2860	7.03718	4.00638	10.068	2.51299	1.32941	0.279203	1	gene2860 antisense	MFS transporter
1896	gene2860	872.125	907.669	836.58	0.92168	-0.117663	0.649308	0.930903	gene2860 sense	MFS transporter
2071	gene2861	4.81238	8.47794	1.14681	0.13527	-2.88608	0.119164	1	gene2861 antisense	N-acetylneuraminate lyase
1897	gene2861	312.287	322.445	302.129	0.936995	-0.0938862	0.749786	0.969544	gene2861 sense	N-acetylneuraminate lyase
2072	gene2862	66.9136	72.6786	61.1486	0.841356	-0.249211	0.545005	1	gene2862 antisense	transcriptional regulator NanR
1898	gene2862	1345.59	1503.59	1187.59	0.789834	-0.340379	0.173822	0.573524	gene2862 sense	transcriptional regulator NanR
2073	gene2863	0	0	0	NA	NA	NA	NA	gene2863 antisense	transposase
1899	gene2863	4.01193	2.54595	5.47791	2.15162	1.10542	0.585351	0.909654	gene2863 sense	transposase
2074	gene2864	168.802	142.016	195.587	1.37722	0.461755	0.163526	1	gene2864 antisense	C4-dicarboxylate ABC transporter
1900	gene2864	46.2148	52.653	39.7766	0.755449	-0.404594	0.661495	0.935993	gene2864 sense	C4-dicarboxylate ABC transporter
2075	gene2865	7.94449	8.22871	7.66026	0.930918	-0.103274	1	1	gene2865 antisense	stringent starvation protein B
1901	gene2865	3107.93	2836.79	3379.07	1.19116	0.252366	0.297773	0.733594	gene2865 sense	stringent starvation protein B
2076	gene2866	2.96514	2.0779	3.85237	1.85398	0.890622	0.720131	1	gene2866 antisense	sspA
1902	gene2866	4117.28	3430.36	4804.2	1.40049	0.485937	0.0388051	0.253805	gene2866 sense	sspA
2077	gene2867	3.70409	2.11117	5.29701	2.50904	1.32714	0.578511	1	gene2867 antisense	30S ribosomal protein S9
1903	gene2867	4151.51	1685.23	6617.8	3.92695	1.97341	4.94721e-16	5.55701e-14	gene2867 sense	30S ribosomal protein S9
2078	gene2868	42.3842	45.5486	39.2199	0.861056	-0.215821	0.705884	1	gene2868 antisense	50S ribosomal protein L13
1904	gene2868	3056.03	1512.53	4599.54	3.04097	1.60453	3.4904e-11	2.54013e-09	gene2868 sense	50S ribosomal protein L13
2079	gene2869	4.42201	5.21985	3.62416	0.694305	-0.526359	0.774091	1	gene2869 antisense	cell division protein ZapE
1905	gene2869	562.021	585.74	538.302	0.919011	-0.121846	0.620982	0.921892	gene2869 sense	cell division protein ZapE
2080	gene287	0.997902	0	1.9958	Inf	Inf	0.539745	1	gene287 antisense	hypothetical protein
1906	gene287	26.0994	26.4279	25.7709	0.97514	-0.0363194	0.989477	1	gene287 sense	hypothetical protein
2081	gene2870	6.0427	5.50235	6.58306	1.19641	0.258712	0.995664	1	gene2870 antisense	hypothetical protein
1907	gene2870	8987.08	9627.85	8346.31	0.866892	-0.206076	0.398959	0.811122	gene2870 sense	hypothetical protein
2082	gene2871	51.1473	48.99	53.3046	1.08807	0.121774	0.912617	1	gene2871 antisense	periplasmic pH-dependent serine endoprotease DegQ
1908	gene2871	2196.62	2276.62	2116.63	0.929724	-0.105126	0.633784	0.926124	gene2871 sense	periplasmic pH-dependent serine endoprotease DegQ
2083	gene2872	123.715	127.204	120.226	0.945146	-0.0813904	0.878905	1	gene2872 antisense	outer membrane-stress sensor serine endopeptidase DegS
1909	gene2872	559.461	645.218	473.704	0.734176	-0.445802	0.0789663	0.389188	gene2872 sense	outer membrane-stress sensor serine endopeptidase DegS
2084	gene2873	1.82009	1.34655	2.29363	1.70334	0.768365	0.88297	1	gene2873 antisense	malate dehydrogenase
1910	gene2873	39070.1	42234.4	35905.8	0.850155	-0.234202	0.300745	0.734946	gene2873 sense	malate dehydrogenase
2085	gene2874	363.035	398.485	327.585	0.822076	-0.282657	0.409551	1	gene2874 antisense	arginine repressor
1911	gene2874	2031.71	1932.19	2131.24	1.10302	0.141456	0.566977	0.903351	gene2874 sense	arginine repressor
2086	gene2875	272.555	283.598	261.512	0.922123	-0.116969	0.707023	1	gene2875 antisense	membrane protein
1912	gene2875	223.531	119.691	327.37	2.73513	1.45161	0.00116409	0.0198541	gene2875 sense	membrane protein
2087	gene2876	0	0	0	NA	NA	NA	NA	gene2876 antisense	hypothetical protein
1913	gene2876	634.336	707.898	560.774	0.792169	-0.336121	0.210306	0.637472	gene2876 sense	hypothetical protein
2088	gene2877	40.8298	48.5411	33.1184	0.682275	-0.551575	0.364806	1	gene2877 antisense	p-hydroxybenzoic acid efflux subunit AaeB
1914	gene2877	138.982	156.755	121.209	0.77324	-0.371013	0.287074	0.724949	gene2877 sense	p-hydroxybenzoic acid efflux subunit AaeB
2089	gene2878	10.678	9.95757	11.3985	1.14471	0.194981	0.854889	1	gene2878 antisense	efflux transporter periplasmic adaptor subunit
1915	gene2878	62.9072	83.204	42.6103	0.512119	-0.96545	0.0331537	0.228407	gene2878 sense	efflux transporter periplasmic adaptor subunit
2090	gene2879	90.1957	90.1662	90.2251	1.00065	0.000942109	0.942517	1	gene2879 antisense	protein AaeX
1916	gene2879	23.5395	17.3062	29.7728	1.72035	0.782705	0.245501	0.678349	gene2879 sense	protein AaeX
1436	gene229	2.55195	2.62656	2.47735	0.943193	-0.0843755	1	1	gene229 antisense	tetracycline efflux MFS transporter Tet(B)
2091	gene288	46.1425	40.6784	51.6067	1.26865	0.343295	0.568158	1	gene288 antisense	D-alanyl-D-alanine-carboxypeptidase/endopeptidase AmpH
2092	gene2880	156.003	169.394	142.611	0.841889	-0.248299	0.535843	1	gene2880 antisense	HTH-type transcriptional activator AaeR
1918	gene2880	495.867	545.411	446.323	0.818324	-0.289255	0.281977	0.719849	gene2880 sense	HTH-type transcriptional activator AaeR
2093	gene2881	131.285	135.166	127.405	0.942579	-0.0853151	0.864349	1	gene2881 antisense	metalloprotease TldD
1919	gene2881	3543.58	3315.17	3771.99	1.1378	0.186246	0.441741	0.839679	gene2881 sense	metalloprotease TldD
2094	gene2882	60.1291	66.6113	53.6469	0.805373	-0.31227	0.531525	1	gene2882 antisense	TIGR02099 family protein
1920	gene2882	2679.83	2817.57	2542.1	0.902232	-0.14843	0.527693	0.883822	gene2882 sense	TIGR02099 family protein
2095	gene2883	9.42485	10.822	8.0277	0.741794	-0.430909	0.718615	1	gene2883 antisense	ribonuclease E/G
1921	gene2883	1659.89	1658.08	1661.71	1.00219	0.00314985	0.975768	1	gene2883 sense	ribonuclease E/G
2096	gene2884	15.5657	18.4022	12.7291	0.691712	-0.531756	0.569423	1	gene2884 antisense	septum formation protein Maf
1922	gene2884	1214.93	1266.97	1162.89	0.917845	-0.123677	0.620165	0.921892	gene2884 sense	septum formation protein Maf
2097	gene2885	29.6897	31.9506	27.4288	0.858475	-0.220152	0.869108	1	gene2885 antisense	rod shape-determining protein MreD
1923	gene2885	293.32	246.691	339.949	1.37804	0.462613	0.12185	0.493418	gene2885 sense	rod shape-determining protein MreD
2098	gene2886	9.80773	12.5509	7.06461	0.562878	-0.829105	0.437907	1	gene2886 antisense	cell shape-determining protein MreC
1924	gene2886	1246.72	995.902	1497.54	1.5037	0.588516	0.0187399	0.15719	gene2886 sense	cell shape-determining protein MreC
2099	gene2887	6.49722	7.5137	5.48073	0.729432	-0.455156	0.916566	1	gene2887 antisense	rod shape-determining protein
1925	gene2887	2764.8	2268.76	3260.84	1.43728	0.523337	0.195998	0.614143	gene2887 sense	rod shape-determining protein
2100	gene2888	186.972	163.842	210.101	1.28234	0.358775	0.521224	1	gene2888 antisense	hypothetical protein
2101	gene2889	389.178	317.894	460.462	1.44848	0.534538	0.111717	1	gene2889 antisense	hypothetical protein
2102	gene289	64.7587	59.7454	69.772	1.16782	0.223819	0.703918	1	gene289 antisense	transcriptional regulator
2103	gene2890	33.4842	34.7435	32.2249	0.927508	-0.108568	0.873418	1	gene2890 antisense	RNase E specificity factor CsrD
1926	gene2890	2049.19	2438.58	1659.8	0.680643	-0.55503	0.0191423	0.159226	gene2890 sense	RNase E specificity factor CsrD
2104	gene2891	13.0647	13.033	13.0965	1.00487	0.00701493	1	1	gene2891 antisense	quinone oxidoreductase
1927	gene2891	1448.05	1318.67	1577.43	1.19623	0.258492	0.290892	0.72911	gene2891 sense	quinone oxidoreductase
2105	gene2892	15.3718	15.0111	15.7324	1.04806	0.0677162	0.888701	1	gene2892 antisense	hypothetical protein
1928	gene2892	15.0066	21.4141	8.59916	0.401565	-1.3163	0.285339	0.72414	gene2892 sense	hypothetical protein
2106	gene2893	0.897699	1.7954	0	0	#NAME?	0.604938	1	gene2893 antisense	hypothetical protein
1929	gene2893	406.13	257.375	554.884	2.15593	1.10831	6.47123e-05	0.00182042	gene2893 sense	hypothetical protein
2107	gene2894	5.58426	6.9487	4.21981	0.607281	-0.719564	0.727181	1	gene2894 antisense	acetyl-CoA carboxylase biotin carboxyl carrier protein subunit
1930	gene2894	3018.1	1860.88	4175.32	2.24373	1.1659	1.58019e-06	6.23272e-05	gene2894 sense	acetyl-CoA carboxylase biotin carboxyl carrier protein subunit
2108	gene2895	4.25463	4.771	3.73827	0.78354	-0.35192	0.950699	1	gene2895 antisense	acetyl-CoA carboxylase biotin carboxylase subunit
1931	gene2895	7017.85	4324.83	9710.86	2.24538	1.16696	1.0087e-05	0.000338438	gene2895 sense	acetyl-CoA carboxylase biotin carboxylase subunit
2109	gene2896	13.2138	10.5558	15.8717	1.50359	0.588413	0.591659	1	gene2896 antisense	membrane protein
1932	gene2896	7.72503	7.63786	7.8122	1.02283	0.0325604	1	1	gene2896 sense	membrane protein
2110	gene2897	34.8082	41.0601	28.5563	0.695475	-0.52393	0.333589	1	gene2897 antisense	sodium:pantothenate symporter
1933	gene2897	280.982	266.169	295.795	1.11131	0.152258	0.592712	0.911722	gene2897 sense	sodium:pantothenate symporter
2111	gene2898	52.8019	69.8688	35.735	0.511458	-0.967311	0.0514229	1	gene2898 antisense	ribosomal protein L11 methyltransferase
1934	gene2898	276.472	242.005	310.938	1.28484	0.361592	0.238963	0.670357	gene2898 sense	ribosomal protein L11 methyltransferase
2112	gene2899	32.3206	23.4061	41.2351	1.76172	0.816985	0.191648	1	gene2899 antisense	tRNA dihydrouridine synthase DusB
1935	gene2899	965.628	603.077	1328.18	2.20234	1.13904	0.00111354	0.0193077	gene2899 sense	tRNA dihydrouridine synthase DusB
2113	gene29	279.036	249.953	308.12	1.23271	0.301837	0.401503	1	gene29 antisense	replication initiation protein
1936	gene29	12942.4	14786.6	11098.3	0.75056	-0.41396	0.12661	0.501495	gene29 sense	replication initiation protein
2114	gene290	183.766	187.697	179.835	0.958113	-0.0617323	0.906621	1	gene290 antisense	outer membrane autotransporter barrel domain-containing protein
1937	gene290	485.916	611.824	360.007	0.588416	-0.765091	0.00468664	0.0574639	gene290 sense	outer membrane autotransporter barrel domain-containing protein
2115	gene2900	0	0	0	NA	NA	NA	NA	gene2900 antisense	fis
1938	gene2900	488.57	238.225	738.915	3.10175	1.63308	6.98027e-08	3.50165e-06	gene2900 sense	fis
2116	gene2901	5.10866	3.77349	6.44383	1.70766	0.772019	0.656102	1	gene2901 antisense	adenine-specific DNA-methyltransferase
1939	gene2901	39.9372	43.7185	36.1559	0.827016	-0.274012	0.643318	0.928757	gene2901 sense	adenine-specific DNA-methyltransferase
2117	gene2902	0.640005	1.28001	0	0	#NAME?	0.744486	1	gene2902 antisense	transporter
1940	gene2902	8.51943	6.60697	10.4319	1.57892	0.658939	0.614047	0.920096	gene2902 sense	transporter
2118	gene2903	31.134	38.6664	23.6016	0.610389	-0.7122	0.239382	1	gene2903 antisense	acrEF/envCD operon transcriptional regulator
2119	gene2904	0.481546	0	0.963093	Inf	Inf	0.765085	1	gene2904 antisense	hypothetical protein
1941	gene2904	0.257721	0.515443	0	0	#NAME?	0.996728	1	gene2904 sense	hypothetical protein
2120	gene2905	87.3962	93.5078	81.2846	0.869282	-0.202105	0.625164	1	gene2905 antisense	MexX family efflux pump subunit
2121	gene2906	78.3498	64.3337	92.3659	1.43573	0.521785	0.33045	1	gene2906 antisense	multidrug efflux RND transporter permease subunit
1942	gene2906	641.497	795.85	487.145	0.612107	-0.708144	0.00623858	0.0694714	gene2906 sense	multidrug efflux RND transporter permease subunit
2122	gene2907	2.04451	1.7954	2.29363	1.2775	0.353328	0.994602	1	gene2907 antisense	membrane protein
2123	gene2908	115.82	29.6235	202.017	6.8195	2.76967	1.95328e-10	1.74265e-07	gene2908 antisense	hypothetical protein
2124	gene2909	48.4512	63.3024	33.5999	0.530785	-0.913801	0.0949581	1	gene2909 antisense	amino acid ABC transporter substrate-binding protein
1943	gene2909	365.365	442.682	288.048	0.650689	-0.619959	0.0308132	0.218516	gene2909 sense	amino acid ABC transporter substrate-binding protein
2125	gene291	15.2657	16.3576	14.1737	0.866489	-0.206746	0.88476	1	gene291 antisense	delta-aminolevulinic acid dehydratase
1944	gene291	1094.5	862.749	1326.25	1.53724	0.62034	0.0124645	0.119241	gene291 sense	delta-aminolevulinic acid dehydratase
2126	gene2910	70.2681	77.8985	62.6377	0.804095	-0.314563	0.495439	1	gene2910 antisense	amino acid ABC transporter permease
1945	gene2910	124.989	136.106	113.872	0.836641	-0.257319	0.451679	0.844114	gene2910 sense	amino acid ABC transporter permease
2127	gene2911	31.3669	45.0501	17.6838	0.392535	-1.34911	0.0349643	1	gene2911 antisense	amino acid ABC transporter permease
1946	gene2911	72.6356	69.4121	75.859	1.09288	0.128134	0.801777	0.980772	gene2911 sense	amino acid ABC transporter permease
2128	gene2912	2.61763	1.31328	3.92199	2.98641	1.57841	0.547053	1	gene2912 antisense	arginine ABC transporter ATP-binding protein
1947	gene2912	527.912	605.123	450.702	0.74481	-0.425056	0.103832	0.450461	gene2912 sense	arginine ABC transporter ATP-binding protein
2129	gene2913	0	0	0	NA	NA	NA	NA	gene2913 antisense	rrf
1948	gene2913	0	0	0	NA	NA	NA	NA	gene2913 sense	rrf
2130	gene2914	0	0	0	NA	NA	NA	NA	gene2914 antisense	tRNA-Thr
1949	gene2914	0	0	0	NA	NA	NA	NA	gene2914 sense	tRNA-Thr
2131	gene2915	0	0	0	NA	NA	NA	NA	gene2915 antisense	rrf
1950	gene2915	0	0	0	NA	NA	NA	NA	gene2915 sense	rrf
2132	gene2916	1.7954	3.5908	0	0	#NAME?	0.411936	1	gene2916 antisense	transposase
1951	gene2916	52.114	53.0899	51.1381	0.963237	-0.0540367	0.961381	1	gene2916 sense	transposase
2133	gene2917	248.868	258.032	239.704	0.928969	-0.106298	0.712784	1	gene2917 antisense	trkD
1952	gene2917	825.966	846.581	805.352	0.951299	-0.0720294	0.767466	0.972094	gene2917 sense	trkD
2134	gene2918	33.256	31.6512	34.8608	1.10141	0.139348	0.805995	1	gene2918 antisense	ATPase RavA
1953	gene2918	1216	1237.61	1194.39	0.965077	-0.0512846	0.826415	0.988534	gene2918 sense	ATPase RavA
2135	gene2919	2003.52	1453.26	2553.79	1.75728	0.813346	0.503414	1	gene2919 antisense	protein viaA
2136	gene292	211.916	248.223	175.61	0.707467	-0.499265	0.202111	1	gene292 antisense	taurine dioxygenase
1954	gene292	50.7365	58.7445	42.7286	0.727363	-0.459253	0.543602	0.890253	gene292 sense	taurine dioxygenase
2137	gene2920	109.544	91.0809	128.006	1.40541	0.490994	0.262144	1	gene2920 antisense	asparagine synthetase A
1955	gene2920	8353.35	7335.8	9370.89	1.27742	0.353232	0.652882	0.932663	gene2920 sense	asparagine synthetase A
2138	gene2921	44.6508	51.184	38.1176	0.744716	-0.425237	0.491136	1	gene2921 antisense	AsnC family transcriptional regulator
1956	gene2921	182.946	182.121	183.772	1.00907	0.0130224	0.968538	1	gene2921 sense	AsnC family transcriptional regulator
2139	gene2922	342.89	422.856	262.924	0.621782	-0.68552	0.0233076	1	gene2922 antisense	FMN-binding protein MioC
1957	gene2922	359.833	376.238	343.427	0.912791	-0.131644	0.627613	0.923661	gene2922 sense	FMN-binding protein MioC
2140	gene2923	92.0694	106.225	77.9138	0.733479	-0.447173	0.276279	1	gene2923 antisense	tRNA uridine(34) 5-carboxymethylaminomethyl synthesis enzyme MnmG
1958	gene2923	951.966	818.826	1085.11	1.3252	0.406207	0.114914	0.478084	gene2923 sense	tRNA uridine(34) 5-carboxymethylaminomethyl synthesis enzyme MnmG
2141	gene2924	84.9938	88.2214	81.7661	0.926829	-0.109625	0.785149	1	gene2924 antisense	16S rRNA methyltransferase G
1959	gene2924	146.783	127.438	166.127	1.30359	0.382495	0.278254	0.717991	gene2924 sense	16S rRNA methyltransferase G
2142	gene2925	71.6292	71.3321	71.9264	1.00833	0.0119699	1	1	gene2925 antisense	ATP synthase I
1960	gene2925	953.676	1186.96	720.392	0.606922	-0.720417	0.0041384	0.0523774	gene2925 sense	ATP synthase I
2143	gene2926	58.3885	69.8524	46.9246	0.671768	-0.573964	0.287068	1	gene2926 antisense	ATP synthase subunit A
1961	gene2926	4541.74	4218.02	4865.46	1.15349	0.206009	0.393242	0.804387	gene2926 sense	ATP synthase subunit A
2144	gene2927	15.5593	28.3435	2.77518	0.0979123	-3.35237	0.00110155	0.257817	gene2927 antisense	ATP synthase subunit C
1962	gene2927	6489.09	5385.99	7592.19	1.40962	0.495304	0.0342113	0.234443	gene2927 sense	ATP synthase subunit C
2145	gene2928	1.67118	1.34655	1.9958	1.48216	0.567703	1	1	gene2928 antisense	ATP synthase subunit B
1963	gene2928	8705.36	7204.56	10206.2	1.41663	0.502459	0.0301263	0.215301	gene2928 sense	ATP synthase subunit B
2146	gene2929	0	0	0	NA	NA	NA	NA	gene2929 antisense	ATP synthase subunit delta
1964	gene2929	5877.18	4776.55	6977.8	1.46084	0.546802	0.0213119	0.168823	gene2929 sense	ATP synthase subunit delta
2147	gene293	16.0645	25.3177	6.81127	0.269032	-1.89415	0.0448343	1	gene293 antisense	taurine ABC transporter permease
1965	gene293	12.7852	11.1365	14.4338	1.29608	0.374152	0.707946	0.958591	gene293 sense	taurine ABC transporter permease
2148	gene2930	52.6648	58.7473	46.5823	0.792927	-0.334741	0.560999	1	gene2930 antisense	ATP synthase subunit alpha
1966	gene2930	19290.3	13745.1	24835.4	1.80685	0.853479	0.000262317	0.0059447	gene2930 sense	ATP synthase subunit alpha
2149	gene2931	9.91684	5.15331	14.6804	2.84873	1.51032	0.307332	1	gene2931 antisense	ATP synthase subunit gamma
1967	gene2931	9537.03	7020.06	12054	1.71708	0.779956	0.000847532	0.0157525	gene2931 sense	ATP synthase subunit gamma
2150	gene2932	9.38484	13.6312	5.13842	0.376959	-1.40752	0.17009	1	gene2932 antisense	ATP synthase subunit beta
1968	gene2932	16408.6	11285.5	21531.8	1.90792	0.932004	6.48263e-05	0.00182042	gene2932 sense	ATP synthase subunit beta
2151	gene2933	0.81418	0	1.62836	Inf	Inf	0.574275	1	gene2933 antisense	atpC
1969	gene2933	8986.63	6796.89	11176.4	1.64434	0.717506	0.00212014	0.0318452	gene2933 sense	atpC
2152	gene2934	25.4699	27.1796	23.7601	0.87419	-0.193982	0.868517	1	gene2934 antisense	bifunctional N-acetylglucosamine-1-phosphate uridyltransferase/glucosamine-1-phosphate acetyltransferase
1970	gene2934	4527.85	5332.67	3723.03	0.698156	-0.51838	0.0272053	0.200814	gene2934 sense	bifunctional N-acetylglucosamine-1-phosphate uridyltransferase/glucosamine-1-phosphate acetyltransferase
2153	gene2935	111.024	104.18	117.869	1.13139	0.178095	0.722202	1	gene2935 antisense	glutamine--fructose-6-phosphate aminotransferase
1971	gene2935	9318.71	10516.8	8120.66	0.772164	-0.373021	0.108919	0.463612	gene2935 sense	glutamine--fructose-6-phosphate aminotransferase
2154	gene2936	19.1306	24.7527	13.5084	0.545736	-0.873724	0.316613	1	gene2936 antisense	phosphate-binding protein
1972	gene2936	2454.54	499.692	4409.39	8.82421	3.14147	0.0117129	0.113931	gene2936 sense	phosphate-binding protein
2155	gene2937	26.5107	30.82	22.2014	0.720356	-0.473217	0.504043	1	gene2937 antisense	phosphate ABC transporter permease
1973	gene2937	609.932	214.984	1004.88	4.67421	2.22472	0.000738536	0.014257	gene2937 sense	phosphate ABC transporter permease
2156	gene2938	14.3679	18.1863	10.5495	0.580082	-0.785671	0.465352	1	gene2938 antisense	phosphate transporter permease subunit PtsA
1974	gene2938	380.989	126.407	635.571	5.02798	2.32998	8.4453e-05	0.00229668	gene2938 sense	phosphate transporter permease subunit PtsA
2157	gene2939	2.09448	3.04214	1.14681	0.376977	-1.40745	0.68266	1	gene2939 antisense	phosphate ABC transporter ATP-binding protein
1975	gene2939	1367.39	721.362	2013.41	2.79113	1.48085	0.000698389	0.0136173	gene2939 sense	phosphate ABC transporter ATP-binding protein
2158	gene294	25.6177	26.3981	24.8373	0.940877	-0.0879216	1	1	gene294 antisense	tauB
1976	gene294	11.0885	13.745	8.43197	0.613457	-0.704967	0.53484	0.886249	gene294 sense	tauB
2159	gene2940	35.8479	30.3216	41.3743	1.36452	0.44839	0.416355	1	gene2940 antisense	phosphate transport system regulator PhoU
1977	gene2940	1780.5	975.254	2585.75	2.65136	1.40673	0.00233615	0.0340986	gene2940 sense	phosphate transport system regulator PhoU
2160	gene2941	2.38549	0	4.77098	Inf	Inf	0.126452	1	gene2941 antisense	hypothetical protein
1978	gene2941	841.84	572.182	1111.5	1.94256	0.957958	0.000139815	0.00357636	gene2941 sense	hypothetical protein
2161	gene2942	0.673274	1.34655	0	0	#NAME?	0.734469	1	gene2942 antisense	hypothetical protein
1979	gene2942	1.13147	0	2.26294	Inf	Inf	0.442503	0.839679	gene2942 sense	hypothetical protein
2162	gene2943	7.71228	5.76851	9.65606	1.67393	0.743237	0.574046	1	gene2943 antisense	type III effector protein
1980	gene2943	182.234	166.158	198.31	1.1935	0.2552	0.404546	0.815881	gene2943 sense	type III effector protein
2163	gene2944	7.64478	6.6662	8.62335	1.29359	0.371383	0.746982	1	gene2944 antisense	hypothetical protein
1981	gene2944	4.30974	2.99887	5.62061	1.87424	0.906307	0.718508	0.960717	gene2944 sense	hypothetical protein
2164	gene2945	14.1626	20.2975	8.0277	0.395503	-1.33824	0.146273	1	gene2945 antisense	type III effector protein
1982	gene2945	10.494	13.1045	7.88355	0.60159	-0.733148	0.474939	0.85783	gene2945 sense	type III effector protein
2165	gene2946	10.2313	14.7286	5.73407	0.389316	-1.36099	0.215644	1	gene2946 antisense	hypothetical protein
1983	gene2946	70.3611	82.3916	58.3306	0.707968	-0.498245	0.29674	0.733594	gene2946 sense	hypothetical protein
2166	gene2947	26.2307	24.3867	28.0747	1.15123	0.203176	0.889437	1	gene2947 antisense	phosphatase
1984	gene2947	314.711	343.421	286.001	0.832802	-0.263955	0.467622	0.853427	gene2947 sense	phosphatase
2167	gene2948	196.19	168.098	224.283	1.33424	0.416015	0.223812	1	gene2948 antisense	adenine permease
1985	gene2948	720.546	734.042	707.051	0.96323	-0.0540479	0.905017	1	gene2948 sense	adenine permease
2168	gene2949	0	0	0	NA	NA	NA	NA	gene2949 antisense	chromate reductase Class I flavoprotein
1986	gene2949	1383.73	1290.42	1477.04	1.14462	0.194865	0.43599	0.837413	gene2949 sense	chromate reductase Class I flavoprotein
2169	gene295	0.781197	0.41558	1.14681	2.75955	1.46444	0.927594	1	gene295 antisense	taurine ABC transporter substrate-binding protein
1987	gene295	13.9907	12.2612	15.7202	1.28211	0.358521	0.680984	0.945872	gene295 sense	taurine ABC transporter substrate-binding protein
2170	gene2950	2.73454	5.46908	0	0	#NAME?	0.126581	1	gene2950 antisense	hypothetical protein
1988	gene2950	567.389	570.339	564.44	0.989657	-0.0149996	0.978787	1	gene2950 sense	hypothetical protein
2171	gene2951	227.883	257.582	198.184	0.769401	-0.378192	0.288058	1	gene2951 antisense	transcriptional regulator
1989	gene2951	81.7044	89.3112	74.0977	0.829657	-0.269413	0.52268	0.881425	gene2951 sense	transcriptional regulator
2172	gene2952	20.6905	19.433	21.9481	1.12942	0.175583	0.772376	1	gene2952 antisense	multidrug transporter subunit MdtL
1990	gene2952	97.6788	105.68	89.6773	0.848572	-0.236892	0.661116	0.935993	gene2952 sense	multidrug transporter subunit MdtL
2173	gene2953	31.6496	37.8855	25.4136	0.670802	-0.576042	0.341856	1	gene2953 antisense	tryptophan permease
1991	gene2953	7204.42	8205.38	6203.46	0.756023	-0.403498	0.0961411	0.439394	gene2953 sense	tryptophan permease
2174	gene2954	20.8773	18.153	23.6016	1.30015	0.378673	0.682943	1	gene2954 antisense	tryptophanase
1992	gene2954	47152.6	54653	39652.1	0.725524	-0.462906	0.0509923	0.297714	gene2954 sense	tryptophanase
2175	gene2955	0	0	0	NA	NA	NA	NA	gene2955 antisense	tryptophanase leader peptide
1993	gene2955	31.2955	13.62	48.971	3.59553	1.84621	0.0145184	0.132304	gene2955 sense	tryptophanase leader peptide
2176	gene2956	17.3145	13.8974	20.7316	1.49176	0.577018	0.452268	1	gene2956 antisense	hypothetical protein
1994	gene2956	309.496	342.203	276.789	0.808845	-0.306065	0.290377	0.728338	gene2956 sense	hypothetical protein
2177	gene2957	61.6016	48.6409	74.5623	1.53291	0.616275	0.190449	1	gene2957 antisense	tRNA uridine-5-carboxymethylaminomethyl(34) synthesis GTPase MnmE
1995	gene2957	555.321	508.408	602.235	1.18455	0.244339	0.358893	0.783848	gene2957 sense	tRNA uridine-5-carboxymethylaminomethyl(34) synthesis GTPase MnmE
2178	gene2958	46.6302	26.631	66.6293	2.50195	1.32305	0.0188902	1	gene2958 antisense	membrane protein insertase YidC
1996	gene2958	2140.9	1456.77	2825.04	1.93925	0.955501	7.80673e-05	0.00215708	gene2958 sense	membrane protein insertase YidC
2179	gene2959	0.224425	0.44885	0	0	#NAME?	1	1	gene2959 antisense	membrane protein insertion efficiency factor YidD
1997	gene2959	71.3131	38.5641	104.062	2.69842	1.43212	0.000905892	0.0164815	gene2959 sense	membrane protein insertion efficiency factor YidD
2180	gene296	4.43036	8.19544	0.665268	0.0811753	-3.62281	0.0766778	1	gene296 antisense	PIG-L domain-containing protein
1998	gene296	9.13459	14.2917	3.97745	0.278304	-1.84526	0.103574	0.45041	gene296 sense	PIG-L domain-containing protein
2181	gene2960	2.47644	2.17771	2.77518	1.27436	0.349768	0.964846	1	gene2960 antisense	ribonuclease P protein component
1999	gene2960	2538.12	2678.72	2397.52	0.895025	-0.159999	0.525953	0.882974	gene2960 sense	ribonuclease P protein component
2182	gene2961	1.22976	0.831159	1.62836	1.95914	0.970224	0.901903	1	gene2961 antisense	50S ribosomal protein L34
2000	gene2961	1401.52	1027.75	1775.28	1.72735	0.788559	0.00116767	0.0198541	gene2961 sense	50S ribosomal protein L34
2183	gene2962	49.3126	46.214	52.4112	1.1341	0.181544	0.876087	1	gene2962 antisense	hypothetical protein
2001	gene2962	5.90824	5.57609	6.24039	1.11913	0.162382	0.964538	1	gene2962 sense	hypothetical protein
2184	gene2963	31.3761	30.9198	31.8323	1.02951	0.0419602	0.875434	1	gene2963 antisense	dnaA
2002	gene2963	2894.19	3004.37	2784.02	0.926655	-0.109895	0.638402	0.927069	gene2963 sense	dnaA
2185	gene2964	7.5703	11.1045	4.03609	0.363465	-1.46011	0.320975	1	gene2964 antisense	DNA polymerase III subunit beta
2003	gene2964	1346.54	1307.13	1385.96	1.0603	0.0844763	0.745564	0.967465	gene2964 sense	DNA polymerase III subunit beta
2186	gene2965	18.5159	23.3396	13.6922	0.586649	-0.76943	0.374342	1	gene2965 antisense	DNA recombination protein RecF
2004	gene2965	227.327	194.85	259.805	1.33335	0.41506	0.1821	0.588806	gene2965 sense	DNA recombination protein RecF
2187	gene2966	45.5228	41.9415	49.1042	1.17078	0.227468	0.660089	1	gene2966 antisense	DNA gyrase subunit B
2005	gene2966	3079.89	2548.73	3611.04	1.4168	0.502638	0.0299641	0.214608	gene2966 sense	DNA gyrase subunit B
2188	gene2967	70.8218	92.261	49.3826	0.535249	-0.901718	0.0421537	1	gene2967 antisense	hypothetical protein
2006	gene2967	24.4824	30.4108	18.554	0.610112	-0.712854	0.288067	0.725361	gene2967 sense	hypothetical protein
2189	gene2968	14.5707	14.8284	14.3129	0.96524	-0.051041	0.921027	1	gene2968 antisense	lipase
2007	gene2968	149.301	147.478	151.125	1.02473	0.0352448	0.911457	1	gene2968 sense	lipase
2190	gene2969	0.93011	0.41558	1.44464	3.4762	1.79751	0.768369	1	gene2969 antisense	hypothetical protein
2008	gene2969	31.1386	30.5045	31.7727	1.04157	0.0587651	0.959939	1	gene2969 sense	hypothetical protein
2191	gene297	94.1865	110.415	77.9583	0.70605	-0.502158	0.248521	1	gene297 antisense	glucosyltransferase
2009	gene297	15.202	22.1637	8.2403	0.371793	-1.42743	0.252695	0.683429	gene297 sense	glucosyltransferase
2192	gene2970	16.3477	25.0352	7.66026	0.30598	-1.70849	0.0591461	1	gene2970 antisense	transcriptional regulator
2010	gene2970	381.08	413.396	348.764	0.843656	-0.245273	0.372718	0.792524	gene2970 sense	transcriptional regulator
2193	gene2971	12.3588	13.7311	10.9866	0.800127	-0.321698	0.732309	1	gene2971 antisense	hypothetical protein
2011	gene2971	959.582	1115.64	803.522	0.720233	-0.473464	0.3133	0.746688	gene2971 sense	hypothetical protein
2194	gene2972	2.65153	3.49099	1.81208	0.519074	-0.945987	0.73109	1	gene2972 antisense	hypothetical protein
2012	gene2972	1418.31	1721.76	1114.86	0.647512	-0.627022	0.0128437	0.121768	gene2972 sense	hypothetical protein
2195	gene2973	0.240773	0	0.481546	Inf	Inf	0.961826	1	gene2973 antisense	hypothetical protein
2013	gene2973	0	0	0	NA	NA	NA	NA	gene2973 sense	hypothetical protein
2196	gene2974	33.7087	32.7654	34.652	1.05758	0.0807637	0.820688	1	gene2974 antisense	hypothetical protein
2014	gene2974	7.65097	6.56008	8.74186	1.33258	0.414227	0.780457	0.975857	gene2974 sense	hypothetical protein
2197	gene2975	45.2688	48.1752	42.3625	0.879344	-0.185501	0.723689	1	gene2975 antisense	formate dehydrogenase accessory protein FdhE
2015	gene2975	8187.29	9818.43	6556.15	0.667739	-0.582643	0.0104671	0.104813	gene2975 sense	formate dehydrogenase accessory protein FdhE
2198	gene2976	0.240773	0	0.481546	Inf	Inf	0.961826	1	gene2976 antisense	formate dehydrogenase cytochrome b556(fdo) subunit
2016	gene2976	9642.76	11736.6	7548.95	0.643199	-0.636662	0.00541681	0.0619166	gene2976 sense	formate dehydrogenase cytochrome b556(fdo) subunit
2199	gene2977	18.1842	17.5378	18.8306	1.07371	0.102608	0.979921	1	gene2977 antisense	formate dehydrogenase-O iron-sulfur subunit
2017	gene2977	15931.3	19069.9	12792.8	0.670836	-0.575968	0.0116738	0.113809	gene2977 sense	formate dehydrogenase-O iron-sulfur subunit
2200	gene2978	25.1454	26.049	24.2417	0.930618	-0.103739	0.964193	1	gene2978 antisense	formate dehydrogenase-N subunit alpha
2018	gene2978	70944.1	80929.2	60959.1	0.753239	-0.40882	0.0754852	0.378164	gene2978 sense	formate dehydrogenase-N subunit alpha
2201	gene2979	156.463	92.7928	220.132	2.3723	1.24629	0.000932751	0.249651	gene2979 antisense	hypothetical protein
2202	gene298	0	0	0	NA	NA	NA	NA	gene298 antisense	acetyltransferase
2019	gene298	14.8933	19.7115	10.0751	0.51113	-0.968239	0.270698	0.707126	gene298 sense	acetyltransferase
2203	gene2980	3.15097	2.9756	3.32634	1.11787	0.160756	1	1	gene2980 antisense	sulfurtransferase FdhD
2020	gene2980	890.248	918.039	862.457	0.939455	-0.0901041	0.677725	0.943629	gene2980 sense	sulfurtransferase FdhD
2204	gene2981	2.64262	4.32215	0.963093	0.222827	-2.166	0.476606	1	gene2981 antisense	hypothetical protein
2021	gene2981	11.1119	16.6501	5.57375	0.334758	-1.57881	0.144748	0.529682	gene2981 sense	hypothetical protein
2205	gene2982	12.308	6.26697	18.349	2.9279	1.54987	0.143277	1	gene2982 antisense	hypothetical protein
2022	gene2982	22.6962	21.3829	24.0095	1.12284	0.16715	0.79933	0.980661	gene2982 sense	hypothetical protein
2206	gene2983	11.7817	6.98197	16.5814	2.37489	1.24786	0.188425	1	gene2983 antisense	endo-1,4-beta-glucanase
2023	gene2983	73.9755	64.0392	83.9119	1.31032	0.38992	0.335935	0.764323	gene2983 sense	endo-1,4-beta-glucanase
2207	gene2984	10.5181	8.7441	12.292	1.40575	0.491338	0.586538	1	gene2984 antisense	fructose-like PTS system EIIBC component
2024	gene2984	21.7387	24.3036	19.1737	0.788926	-0.342038	0.666535	0.937753	gene2984 sense	fructose-like PTS system EIIBC component
2208	gene2985	2.22761	4.45523	0	0	#NAME?	0.253598	1	gene2985 antisense	fructose-like phosphotransferase enzyme IIA component
2025	gene2985	4.65768	6.0759	3.23946	0.533166	-0.907344	0.641138	0.927526	gene2985 sense	fructose-like phosphotransferase enzyme IIA component
2209	gene2986	10.7609	14.4128	7.10909	0.493249	-1.01961	0.435758	1	gene2986 antisense	glycoporin
2210	gene2987	10.9426	9.89103	11.9942	1.21263	0.278141	0.741686	1	gene2987 antisense	L-rhamnose mutarotase
2026	gene2987	19.8182	22.2731	17.3634	0.779568	-0.359252	0.656127	0.93436	gene2987 sense	L-rhamnose mutarotase
2211	gene2988	5.95885	6.84889	5.0688	0.740091	-0.434226	0.806822	1	gene2988 antisense	rhamnulose-1-phosphate aldolase
2027	gene2988	15.6259	14.6977	16.5541	1.1263	0.171589	0.83819	0.988534	gene2988 sense	rhamnulose-1-phosphate aldolase
2212	gene2989	10.9953	12.9997	8.99079	0.691615	-0.531959	0.639105	1	gene2989 antisense	L-rhamnose isomerase
2028	gene2989	21.8904	21.7733	22.0075	1.01076	0.0154358	1	1	gene2989 sense	L-rhamnose isomerase
2213	gene299	3.64824	5.18658	2.10991	0.406802	-1.2976	0.582173	1	gene299 antisense	membrane protein
2029	gene299	65.6504	87.9524	43.3483	0.492861	-1.02075	0.0215747	0.16928	gene299 sense	membrane protein
2214	gene2990	10.322	12.8001	7.84398	0.612807	-0.706496	0.5266	1	gene2990 antisense	rhamnulokinase
2030	gene2990	12.617	14.1823	11.0517	0.779257	-0.359829	0.741095	0.965097	gene2990 sense	rhamnulokinase
2215	gene2991	3.67322	3.42445	3.92199	1.14529	0.195715	1	1	gene2991 antisense	hypothetical protein
2031	gene2991	0	0	0	NA	NA	NA	NA	gene2991 sense	hypothetical protein
2216	gene2992	28.0307	36.2232	19.8382	0.547665	-0.868634	0.244028	1	gene2992 antisense	transcriptional activator RhaS
2032	gene2992	242.525	278.883	206.167	0.739259	-0.435847	0.151101	0.53844	gene2992 sense	transcriptional activator RhaS
2217	gene2993	82.9027	83.1014	82.7041	0.995219	-0.00691338	0.994423	1	gene2993 antisense	HTH-type transcriptional activator rhaR
2033	gene2993	219.026	201.442	236.609	1.17457	0.232134	0.431638	0.835408	gene2993 sense	HTH-type transcriptional activator rhaR
2218	gene2994	24.3143	26.6806	21.9481	0.822624	-0.281696	0.816625	1	gene2994 antisense	rhamnose/proton symporter RhaT
2034	gene2994	61.1106	70.5837	51.6376	0.73158	-0.450912	0.335587	0.764203	gene2994 sense	rhamnose/proton symporter RhaT
2219	gene2995	3.35722	3.45772	3.25672	0.94187	-0.0863994	1	1	gene2995 antisense	superoxide dismutase [Mn]
2035	gene2995	304.497	305.935	303.059	0.9906	-0.0136251	0.966843	1	gene2995 sense	superoxide dismutase [Mn]
2220	gene2996	65.1772	62.9207	67.4338	1.07173	0.0999393	0.943816	1	gene2996 antisense	hypothetical protein
2221	gene2997	1.10492	1.24674	0.963093	0.77249	-0.372413	1	1	gene2997 antisense	hypothetical protein
2222	gene2998	46.2322	40.3124	52.152	1.2937	0.3715	0.410481	1	gene2998 antisense	2-keto-3-deoxygluconate permease
2036	gene2998	103.057	93.1694	112.945	1.21225	0.277688	0.455743	0.846663	gene2998 sense	2-keto-3-deoxygluconate permease
2223	gene2999	201.195	173.152	229.237	1.32391	0.404802	0.231809	1	gene2999 antisense	6-N-hydroxylaminopurine resistance protein
2037	gene2999	1035.64	1014.43	1056.84	1.04182	0.0591001	0.8256	0.988534	gene2999 sense	6-N-hydroxylaminopurine resistance protein
2224	gene3	0	0	0	NA	NA	NA	NA	gene3 antisense	hypothetical protein
2038	gene3	1.26992	0.515443	2.0244	3.9275	1.97361	0.715093	0.960717	gene3 sense	hypothetical protein
2225	gene30	3.60691	2.62656	4.58726	1.74649	0.804459	0.739088	1	gene30 antisense	hypothetical protein
2226	gene300	1.07193	1.66232	0.481546	0.289684	-1.78745	0.829165	1	gene300 antisense	transcriptional regulator
2039	gene300	257.194	283.615	230.772	0.813679	-0.297468	0.322753	0.751877	gene300 sense	transcriptional regulator
2227	gene3000	522.733	495.568	549.897	1.10963	0.150076	0.59021	1	gene3000 antisense	two-component sensor histidine kinase
2040	gene3000	2688.7	2496.76	2880.65	1.15375	0.206335	0.389889	0.801655	gene3000 sense	two-component sensor histidine kinase
2228	gene3001	22.9022	27.1131	18.6913	0.689385	-0.536619	0.536668	1	gene3001 antisense	DNA-binding response regulator
2041	gene3001	2053.42	2038.55	2068.29	1.01459	0.0208945	0.938309	1	gene3001 sense	DNA-binding response regulator
2229	gene3002	74.2013	74.258	74.1446	0.998472	-0.00220596	0.879002	1	gene3002 antisense	cpxP
2042	gene3002	7524.06	2603.59	12444.5	4.77975	2.25694	2.43652e-10	1.65652e-08	gene3002 sense	cpxP
2230	gene3003	10.4445	11.0047	9.88427	0.898187	-0.154912	1	1	gene3003 antisense	cation-efflux pump FieF
2043	gene3003	771.902	876.571	667.234	0.761186	-0.39368	0.12412	0.497154	gene3003 sense	cation-efflux pump FieF
2231	gene3004	11.7034	10.7222	12.6846	1.18302	0.242476	0.95848	1	gene3004 antisense	ATP-dependent 6-phosphofructokinase
2044	gene3004	2973.58	2793.59	3153.57	1.12886	0.174867	0.473927	0.857157	gene3004 sense	ATP-dependent 6-phosphofructokinase
2232	gene3005	1758.43	1518.84	1998.01	1.31549	0.395596	0.186939	1	gene3005 antisense	phosphopantetheinyl transferase
2233	gene3006	3.25026	3.35791	3.14262	0.935886	-0.0955953	0.969093	1	gene3006 antisense	sulfate-binding protein
2045	gene3006	58.1449	69.2249	47.0649	0.679883	-0.556641	0.249221	0.680983	gene3006 sense	sulfate-binding protein
2234	gene3007	118.241	125.842	110.64	0.879195	-0.185745	0.772407	1	gene3007 antisense	CDP-diacylglycerol diphosphatase
2046	gene3007	57.5778	59.1349	56.0208	0.947339	-0.0780475	0.939708	1	gene3007 sense	CDP-diacylglycerol diphosphatase
2235	gene3008	59.8193	64.433	55.2057	0.856793	-0.222982	0.661653	1	gene3008 antisense	triose-phosphate isomerase
2047	gene3008	16996.5	14373.8	19619.2	1.36493	0.448827	0.0594201	0.331559	gene3008 sense	triose-phosphate isomerase
2236	gene3009	0	0	0	NA	NA	NA	NA	gene3009 antisense	hypothetical protein
2048	gene3009	55.9314	57.0571	54.8057	0.960541	-0.0580803	0.94231	1	gene3009 sense	hypothetical protein
2237	gene301	8.04412	10.2401	5.84818	0.571107	-0.808167	0.574387	1	gene301 antisense	S-(hydroxymethyl)glutathione dehydrogenase
2049	gene301	1704.39	1723.32	1685.46	0.978032	-0.0320471	0.873045	0.994878	gene301 sense	S-(hydroxymethyl)glutathione dehydrogenase
2238	gene3010	3.87353	7.08178	0.665268	0.0939407	-3.41211	0.166051	1	gene3010 antisense	hypothetical protein
2050	gene3010	507.563	553.626	461.499	0.833593	-0.262585	0.341476	0.77043	gene3010 sense	hypothetical protein
2239	gene3011	2.62541	3.32464	1.92619	0.579367	-0.78745	0.89298	1	gene3011 antisense	DUF805 domain-containing protein
2051	gene3011	185.015	214.859	155.172	0.722202	-0.469525	0.1325	0.512445	gene3011 sense	DUF805 domain-containing protein
2240	gene3012	1.93608	2.90906	0.963093	0.331067	-1.5948	0.717534	1	gene3012 antisense	hypothetical protein
2052	gene3012	1421.71	1453.83	1389.59	0.955813	-0.0652	0.752602	0.969749	gene3012 sense	hypothetical protein
2241	gene3013	928.579	891.209	965.949	1.08386	0.116182	0.759564	1	gene3013 antisense	universal stress protein D
2053	gene3013	2625.68	2756.17	2495.2	0.905314	-0.143509	0.533548	0.886249	gene3013 sense	universal stress protein D
2242	gene3014	4611.92	4106.49	5117.36	1.24617	0.317495	0.331438	1	gene3014 antisense	ferredoxin--NADP(+) reductase
2054	gene3014	909.081	844.738	973.425	1.15234	0.204565	0.391899	0.803648	gene3014 sense	ferredoxin--NADP(+) reductase
2243	gene3015	6.05906	9.82449	2.29363	0.23346	-2.09875	0.16757	1	gene3015 antisense	fructose 1,6-bisphosphatase
2055	gene3015	523.774	568.808	478.74	0.841654	-0.248701	0.355793	0.782825	gene3015 sense	fructose 1,6-bisphosphatase
2244	gene3016	35.9211	38.8824	32.9598	0.847679	-0.23841	0.629296	1	gene3016 antisense	glycerol kinase
2056	gene3016	2101.7	1777.02	2426.38	1.36542	0.449343	0.0651827	0.346037	gene3016 sense	glycerol kinase
2245	gene3017	30.1297	30.0554	30.204	1.00494	0.00711373	0.920615	1	gene3017 antisense	aquaporin
2057	gene3017	631.695	495.96	767.43	1.54736	0.629812	0.0167333	0.144807	gene3017 sense	aquaporin
2246	gene3018	23.5939	21.0451	26.1427	1.24222	0.312923	0.774008	1	gene3018 antisense	cell division protein ZapB
2058	gene3018	7621.15	7106.66	8135.64	1.14479	0.195085	0.50035	0.87193	gene3018 sense	cell division protein ZapB
2247	gene3019	5148.45	4505.97	5790.94	1.28517	0.361961	0.222607	1	gene3019 antisense	ribonuclease E activity regulator RraA
2059	gene3019	6178.95	6326.25	6031.64	0.953431	-0.0687999	0.747826	0.969307	gene3019 sense	ribonuclease E activity regulator RraA
2248	gene302	588.084	561.766	614.403	1.0937	0.129215	0.719637	1	gene302 antisense	S-formylglutathione hydrolase
2060	gene302	175.96	154.522	197.399	1.27748	0.353303	0.323663	0.753318	gene302 sense	S-formylglutathione hydrolase
2249	gene3020	16.3778	23.4225	9.3331	0.398468	-1.32746	0.305559	1	gene3020 antisense	prenyltransferase
2061	gene3020	178.31	132.686	223.934	1.6877	0.755056	0.0206175	0.164908	gene3020 sense	prenyltransferase
2250	gene3021	42.0676	47.0948	37.0404	0.786507	-0.346468	0.574573	1	gene3021 antisense	HslU--HslV peptidase ATPase subunit
2062	gene3021	3754.12	2213.33	5294.91	2.39229	1.25839	1.44037e-07	6.8911e-06	gene3021 sense	HslU--HslV peptidase ATPase subunit
2251	gene3022	4.44487	2.56002	6.32972	2.47253	1.30599	0.438923	1	gene3022 antisense	HslU--HslV peptidase proteolytic subunit
2063	gene3022	881.9	587.519	1176.28	2.00211	1.00152	7.35248e-05	0.00205353	gene3022 sense	HslU--HslV peptidase proteolytic subunit
2252	gene3023	423.01	422.092	423.929	1.00435	0.00626467	0.953064	1	gene3023 antisense	cell division protein FtsN
2064	gene3023	3472.14	3589.36	3354.91	0.934682	-0.0974524	0.683542	0.947897	gene3023 sense	cell division protein FtsN
2253	gene3024	30.6904	31.3354	30.0454	0.958831	-0.0606508	0.953438	1	gene3024 antisense	transcriptional regulator
2065	gene3024	1233.33	1075.62	1391.04	1.29324	0.370989	0.128927	0.504741	gene3024 sense	transcriptional regulator
2254	gene3025	167.592	171.905	163.279	0.949822	-0.0742703	0.830803	1	gene3025 antisense	primosomal protein N'
2066	gene3025	289.166	278.898	299.434	1.07363	0.102503	0.783354	0.97699	gene3025 sense	primosomal protein N'
2255	gene3026	5.4689	7.49736	3.44044	0.458887	-1.12379	0.494719	1	gene3026 antisense	50S ribosomal protein L31
2067	gene3026	2372.28	2290.06	2454.5	1.07181	0.100046	0.696128	0.951707	gene3026 sense	50S ribosomal protein L31
2256	gene3027	48.8314	44.7507	52.9121	1.18237	0.241686	0.660646	1	gene3027 antisense	RHS Repeat family protein
2068	gene3027	231.619	204.097	259.14	1.26969	0.344473	0.249348	0.680983	gene3027 sense	RHS Repeat family protein
2257	gene3028	0.240773	0	0.481546	Inf	Inf	0.961826	1	gene3028 antisense	hypothetical protein
2069	gene3028	26.21	27.0059	25.4141	0.94106	-0.0876414	0.953754	1	gene3028 sense	hypothetical protein
2258	gene3029	227.809	248.906	206.713	0.830486	-0.267973	0.505847	1	gene3029 antisense	type IV secretion protein Rhs
2070	gene3029	669.044	710.726	627.363	0.882708	-0.179992	0.494485	0.867663	gene3029 sense	type IV secretion protein Rhs
2259	gene303	25.2208	28.975	21.4665	0.740863	-0.432721	0.618732	1	gene303 antisense	nucleoprotein/polynucleotide-associated enzyme
2071	gene303	468.772	384.891	552.652	1.43587	0.521922	0.0479371	0.287012	gene303 sense	nucleoprotein/polynucleotide-associated enzyme
2260	gene3030	0	0	0	NA	NA	NA	NA	gene3030 antisense	hypothetical protein
2072	gene3030	1001.97	1080.48	923.464	0.854678	-0.226546	0.363831	0.785857	gene3030 sense	hypothetical protein
2261	gene3031	0	0	0	NA	NA	NA	NA	gene3031 antisense	glutamate decarboxylase
2073	gene3031	6.87627	6.60697	7.14556	1.08152	0.113058	0.973374	1	gene3031 sense	glutamate decarboxylase
2262	gene3032	0	0	0	NA	NA	NA	NA	gene3032 antisense	ISAs1 family transposase
2074	gene3032	3.44331	5.07627	1.81035	0.356629	-1.4875	0.512056	0.875524	gene3032 sense	ISAs1 family transposase
2263	gene3033	7.92104	5.15331	10.6888	2.07416	1.05253	0.465086	1	gene3033 antisense	ISAs1 family transposase
2075	gene3033	24.6239	24.8816	24.3663	0.97929	-0.0301925	1	1	gene3033 sense	ISAs1 family transposase
2264	gene3034	86.7248	76.9838	96.4659	1.25307	0.325463	0.451757	1	gene3034 antisense	hypothetical protein
2076	gene3034	12.8428	12.7767	12.9089	1.01035	0.0148527	1	1	gene3034 sense	hypothetical protein
2265	gene3035	30.6541	36.173	25.1352	0.694861	-0.525204	0.519719	1	gene3035 antisense	amidohydrolase
2077	gene3035	623.588	691.31	555.865	0.804074	-0.314599	0.237895	0.669501	gene3035 sense	amidohydrolase
2266	gene3036	16.1918	10.6889	21.6947	2.02965	1.02123	0.302568	1	gene3036 antisense	inhibitor of vertebrate lysozyme
2078	gene3036	9515.9	2456.77	16575	6.74666	2.75417	4.41564e-21	7.35987e-19	gene3036 sense	inhibitor of vertebrate lysozyme
2267	gene3037	234.479	102.651	366.308	3.56847	1.83531	0.043415	1	gene3037 antisense	fadE
2079	gene3037	5280.51	3655.7	6905.32	1.88892	0.91756	0.0318194	0.222779	gene3037 sense	fadE
2268	gene3038	5.06201	6.49986	3.62416	0.557576	-0.842759	0.593875	1	gene3038 antisense	phosphoheptose isomerase
2080	gene3038	1070.12	912.933	1227.32	1.34437	0.426926	0.0974552	0.439779	gene3038 sense	phosphoheptose isomerase
2269	gene3039	248.077	264.998	231.156	0.872292	-0.197117	0.51569	1	gene3039 antisense	class II glutamine amidotransferase
2081	gene3039	942.508	966.945	918.07	0.949455	-0.0748285	0.805946	0.982207	gene3039 sense	class II glutamine amidotransferase
2270	gene304	4.91104	6.74908	3.073	0.455321	-1.13504	0.562544	1	gene304 antisense	3-(3-hydroxy-phenyl)propionate transporter MhpT
2082	gene304	135.169	157.13	113.208	0.720471	-0.472988	0.184149	0.592525	gene304 sense	3-(3-hydroxy-phenyl)propionate transporter MhpT
2271	gene3040	394.673	373.349	415.998	1.11423	0.156052	0.597856	1	gene3040 antisense	transpeptidase
2083	gene3040	300.355	333.925	266.785	0.798938	-0.323845	0.266565	0.701294	gene3040 sense	transpeptidase
2272	gene3041	14.4854	14.9113	14.0596	0.942885	-0.0848466	0.944932	1	gene3041 antisense	hypothetical protein
2273	gene3042	2.10339	2.21098	1.9958	0.902679	-0.147715	1	1	gene3042 antisense	DNA repair protein
2084	gene3042	877.861	1130.79	624.929	0.552647	-0.85557	0.00295232	0.0410259	gene3042 sense	DNA repair protein
2274	gene3043	8.24323	10.822	5.66445	0.52342	-0.933958	0.535093	1	gene3043 antisense	flagella biosynthesis protein FlhA
2085	gene3043	51.5805	67.6004	35.5606	0.526041	-0.926752	0.0620441	0.33781	gene3043 sense	flagella biosynthesis protein FlhA
2275	gene3044	27.1775	25.9825	28.3725	1.09199	0.126955	0.966324	1	gene3044 antisense	putative lateral flagellar export/assembly protein LafU
2086	gene3044	51.2735	52.8401	49.7069	0.940704	-0.0881876	0.847934	0.989562	gene3044 sense	putative lateral flagellar export/assembly protein LafU
2276	gene3045	26.9853	24.3371	29.6335	1.21762	0.284069	0.719448	1	gene3045 antisense	DNA polymerase IV
2087	gene3045	583.144	596.298	569.989	0.955879	-0.0651007	0.829657	0.988534	gene3045 sense	DNA polymerase IV
2277	gene3046	0.224425	0.44885	0	0	#NAME?	1	1	gene3046 antisense	antitoxin YafN
2088	gene3046	99.1277	110.319	87.9362	0.797106	-0.327156	0.41134	0.819714	gene3046 sense	antitoxin YafN
2278	gene3047	2.24464	2.49348	1.9958	0.80041	-0.321189	0.906717	1	gene3047 antisense	mRNA interferase YafO
2089	gene3047	161.215	202.77	119.66	0.590128	-0.760901	0.0206112	0.164908	gene3047 sense	mRNA interferase YafO
2279	gene3048	0	0	0	NA	NA	NA	NA	gene3048 antisense	acetyltransferase, GNAT family
2090	gene3048	59.6421	67.2409	52.0433	0.773983	-0.369626	0.502459	0.87193	gene3048 sense	acetyltransferase, GNAT family
2280	gene3049	0	0	0	NA	NA	NA	NA	gene3049 antisense	hypothetical protein
2091	gene3049	2.76086	4.5452	0.976525	0.214847	-2.21862	0.369381	0.789272	gene3049 sense	hypothetical protein
2281	gene305	144.324	145.207	143.441	0.987835	-0.0176577	0.934232	1	gene305 antisense	hypothetical protein
2282	gene3050	184.419	178.389	190.449	1.0676	0.0943767	0.687559	1	gene3050 antisense	hypothetical protein
2283	gene3051	36.5011	43.2547	29.7476	0.687729	-0.540087	0.372145	1	gene3051 antisense	cytosol nonspecific dipeptidase
2092	gene3051	10831.3	9420.38	12242.3	1.29956	0.378018	0.109758	0.46563	gene3051 sense	cytosol nonspecific dipeptidase
2284	gene3052	5.84224	7.94621	3.73827	0.470446	-1.0879	0.536568	1	gene3052 antisense	xanthine phosphoribosyltransferase
2093	gene3052	526.793	363.492	690.095	1.89852	0.924873	0.00060927	0.0121548	gene3052 sense	xanthine phosphoribosyltransferase
2285	gene3053	26.8245	28.7421	24.907	0.866566	-0.206618	0.835067	1	gene3053 antisense	frsA
2094	gene3053	1525.04	1467.06	1583.01	1.07904	0.109745	0.636338	0.926645	gene3053 sense	frsA
2286	gene3054	0.673274	1.34655	0	0	#NAME?	0.734469	1	gene3054 antisense	sigma factor-binding protein Crl
2095	gene3054	10810	12344.4	9275.53	0.751397	-0.412353	0.0783136	0.386898	gene3054 sense	sigma factor-binding protein Crl
2287	gene3055	2555.97	2473.18	2638.76	1.06695	0.0934946	0.644592	1	gene3055 antisense	phosphoporin PhoE
2288	gene3056	6.23975	6.33351	6.146	0.970395	-0.0433562	1	1	gene3056 antisense	glutamate 5-kinase
2096	gene3056	1079.52	1097.41	1061.63	0.96739	-0.0478304	0.82122	0.9881	gene3056 sense	glutamate 5-kinase
2289	gene3057	16.8815	11.0549	22.7081	2.05412	1.03852	0.376067	1	gene3057 antisense	gamma-glutamyl-phosphate reductase
2097	gene3057	1949.93	1761.62	2138.25	1.2138	0.279526	0.268126	0.70304	gene3057 sense	gamma-glutamyl-phosphate reductase
2290	gene3058	13.8537	10.6889	17.0185	1.59216	0.670987	0.509135	1	gene3058 antisense	tRNA-Thr
2098	gene3058	21.4844	18.6025	24.3663	1.30984	0.389391	0.673578	0.941275	gene3058 sense	tRNA-Thr
2291	gene3059	16.6946	14.1466	19.2425	1.36022	0.443837	0.603416	1	gene3059 antisense	hypothetical protein
2099	gene3059	37.2167	40.0166	34.4169	0.860066	-0.217481	0.71354	0.960717	gene3059 sense	hypothetical protein
2292	gene306	3.34974	6.69947	0	0	#NAME?	0.237256	1	gene306 antisense	4-hydroxy-2-oxovalerate aldolase
2100	gene306	317.055	318.447	315.664	0.991264	-0.0126593	0.984034	1	gene306 sense	4-hydroxy-2-oxovalerate aldolase
2293	gene3060	10.5791	15.9753	5.18291	0.324432	-1.62401	0.171408	1	gene3060 antisense	hypothetical protein
2101	gene3060	155.61	154.974	156.246	1.00821	0.0117891	0.976435	1	gene3060 sense	hypothetical protein
2294	gene3061	34.2721	50.7019	17.8424	0.351907	-1.50673	0.0239648	1	gene3061 antisense	hypothetical protein
2102	gene3061	2118.59	2226.22	2010.97	0.903312	-0.146704	0.54221	0.888885	gene3061 sense	hypothetical protein
2295	gene3062	8.77655	7.71332	9.83978	1.27569	0.351274	0.8509	1	gene3062 antisense	hypothetical protein
2103	gene3062	229.176	219.529	238.823	1.08789	0.121527	0.690418	0.948347	gene3062 sense	hypothetical protein
2296	gene3063	4.91035	3.49099	6.32972	1.81316	0.858507	0.576776	1	gene3063 antisense	hypothetical protein
2104	gene3063	247.5	260.467	234.533	0.900432	-0.15131	0.600104	0.915399	gene3063 sense	hypothetical protein
2297	gene3064	32.1849	21.8932	42.4766	1.94017	0.956184	0.132932	1	gene3064 antisense	hypothetical protein
2105	gene3064	18.0432	29.4893	6.59714	0.223713	-2.16028	0.00680068	0.0746053	gene3064 sense	hypothetical protein
2298	gene3065	77.4325	86.9747	67.8903	0.780575	-0.357391	0.410411	1	gene3065 antisense	LysR family transcriptional regulator
2106	gene3065	528.988	588.38	469.596	0.798118	-0.325327	0.235951	0.669133	gene3065 sense	LysR family transcriptional regulator
2299	gene3066	14.799	12.3512	17.2467	1.39635	0.481665	0.576663	1	gene3066 antisense	alpha/beta hydrolase
2107	gene3066	133.992	124.767	143.217	1.14788	0.198966	0.575384	0.908372	gene3066 sense	alpha/beta hydrolase
2300	gene3067	32.6165	29.0416	36.1914	1.24619	0.317527	0.584255	1	gene3067 antisense	ribonucleoside transporter
2108	gene3067	94.3771	116.848	71.9061	0.615381	-0.700449	0.0727562	0.36856	gene3067 sense	ribonucleoside transporter
2301	gene3068	11.1177	11.2043	11.0311	0.984539	-0.0224795	0.989158	1	gene3068 antisense	xanthine dehydrogenase accessory factor
2109	gene3068	210.758	197.412	224.103	1.1352	0.182952	0.549904	0.894456	gene3068 sense	xanthine dehydrogenase accessory factor
2302	gene3069	5.05367	8.29525	1.81208	0.218448	-2.19464	0.193422	1	gene3069 antisense	oxidoreductase with molybdenum-binding domain-containing protein
2110	gene3069	322.921	249.987	395.856	1.58351	0.663122	0.0194414	0.160854	gene3069 sense	oxidoreductase with molybdenum-binding domain-containing protein
2303	gene307	0.665268	0	1.33054	Inf	Inf	0.728791	1	gene307 antisense	acetaldehyde dehydrogenase
2111	gene307	52.9736	53.2149	52.7323	0.990932	-0.0131427	0.984548	1	gene307 sense	acetaldehyde dehydrogenase
2304	gene3070	7.37228	11.3041	3.44044	0.304353	-1.71618	0.201877	1	gene3070 antisense	oxidoreductase with FAD-binding domain-containing protein
2112	gene3070	99.0971	62.7426	135.452	2.15884	1.11026	0.00436293	0.0545842	gene3070 sense	oxidoreductase with FAD-binding domain-containing protein
2305	gene3071	2.2758	1.66232	2.88928	1.7381	0.797512	0.765916	1	gene3071 antisense	aldehyde dehydrogenase iron-sulfur subunit
2113	gene3071	85.0375	75.5193	94.5557	1.25207	0.32432	0.447155	0.842307	gene3071 sense	aldehyde dehydrogenase iron-sulfur subunit
2306	gene3072	15.5272	13.947	17.1075	1.2266	0.294669	0.773354	1	gene3072 antisense	hypothetical protein
2114	gene3072	880.327	1135.26	625.396	0.550884	-0.860178	0.000899238	0.0164182	gene3072 sense	hypothetical protein
2307	gene3073	127.245	116.282	138.208	1.18855	0.249205	0.500596	1	gene3073 antisense	hypothetical protein
2308	gene3074	59.1185	66.4776	51.7595	0.7786	-0.361045	0.780601	1	gene3074 antisense	ferredoxin
2115	gene3074	119.416	126.266	112.565	0.891492	-0.165706	0.691392	0.948347	gene3074 sense	ferredoxin
2309	gene3075	20.4124	22.9573	17.8675	0.778293	-0.361615	0.621924	1	gene3075 antisense	hypothetical protein
2116	gene3075	155.607	165.565	145.649	0.879711	-0.184898	0.628997	0.923661	gene3075 sense	hypothetical protein
2310	gene3076	78.8821	84.3487	73.4155	0.870381	-0.200281	0.716478	1	gene3076 antisense	hypothetical protein
2117	gene3076	140.288	140.261	140.314	1.00037	0.00053894	0.959401	1	gene3076 sense	hypothetical protein
2311	gene3077	101.483	107.621	95.3442	0.885924	-0.174745	0.654402	1	gene3077 antisense	hypothetical protein
2118	gene3077	143.341	140.511	146.171	1.04028	0.0569713	0.868328	0.994594	gene3077 sense	hypothetical protein
2312	gene3078	12.2681	10.8885	13.6477	1.2534	0.325844	0.843781	1	gene3078 antisense	hypothetical protein
2119	gene3078	32.7453	25.9281	39.5625	1.52586	0.60962	0.28192	0.719849	gene3078 sense	hypothetical protein
2313	gene3079	44.7866	49.6881	39.8852	0.802711	-0.317047	0.570015	1	gene3079 antisense	common pilus major fimbrillin subunit EcpA
2120	gene3079	185.519	113.256	257.782	2.27611	1.18657	0.000232926	0.00549556	gene3079 sense	common pilus major fimbrillin subunit EcpA
2314	gene308	6.00995	5.25312	6.76678	1.28815	0.365297	0.934132	1	gene308 antisense	2-keto-4-pentenoate hydratase
2121	gene308	14.4083	11.1678	17.6488	1.58033	0.660224	0.473227	0.85675	gene308 sense	2-keto-4-pentenoate hydratase
2315	gene3080	2.65925	4.35542	0.963093	0.221125	-2.17706	0.474853	1	gene3080 antisense	helix-turn-helix transcriptional regulator
2122	gene3080	11.3819	6.09153	16.6723	2.73696	1.45257	0.153089	0.541416	gene3080 sense	helix-turn-helix transcriptional regulator
2316	gene3081	19.4724	11.2376	27.7073	2.46559	1.30193	0.115786	1	gene3081 antisense	RHS element protein
2123	gene3081	201.503	180.403	222.603	1.23392	0.303248	0.324926	0.75335	gene3081 sense	RHS element protein
2317	gene3082	21.4097	30.3881	12.4312	0.409082	-1.28954	0.0925368	1	gene3082 antisense	ABC transporter permease
2124	gene3082	680.168	576.18	784.156	1.36096	0.44462	0.0856394	0.408853	gene3082 sense	ABC transporter permease
2318	gene3083	3.74696	4.60465	2.88928	0.62747	-0.672381	0.887056	1	gene3083 antisense	ABC transporter ATP-binding protein
2125	gene3083	274.729	242.161	307.298	1.26898	0.343667	0.249218	0.680983	gene3083 sense	ABC transporter ATP-binding protein
2319	gene3084	288.254	201.462	375.047	1.86163	0.896566	0.00917904	0.944288	gene3084 antisense	arylesterase
2126	gene3084	88.9038	85.156	92.6516	1.08802	0.121708	0.872666	0.994878	gene3084 sense	arylesterase
2320	gene3085	12.3431	19.9151	4.77098	0.239565	-2.06151	0.0403176	1	gene3085 antisense	short-chain dehydrogenase/reductase
2127	gene3085	309.198	298.688	319.707	1.07037	0.0981101	0.735474	0.964517	gene3085 sense	short-chain dehydrogenase/reductase
2321	gene3086	104.468	98.9109	110.025	1.11236	0.153624	0.767153	1	gene3086 antisense	co-chaperone YbbN
2128	gene3086	1215.7	887.097	1544.31	1.74086	0.799797	0.00122562	0.0204284	gene3086 sense	co-chaperone YbbN
2322	gene3087	366.512	277.75	455.274	1.63915	0.712949	0.0396187	1	gene3087 antisense	iron export permease FetB
2323	gene3088	2.02822	3.39118	0.665268	0.196176	-2.34978	0.454426	1	gene3088 antisense	iron ABC transporter ATP-binding protein FetA
2129	gene3088	306.775	326.599	286.951	0.878603	-0.186716	0.471695	0.856028	gene3088 sense	iron ABC transporter ATP-binding protein FetA
2324	gene3089	5.28523	3.8733	6.69717	1.72906	0.789988	0.645276	1	gene3089 antisense	paraslipin
2130	gene3089	2122.3	2449.45	1795.14	0.732875	-0.448361	0.0681543	0.352859	gene3089 sense	paraslipin
2325	gene309	8.59187	8.7441	8.43963	0.96518	-0.0511307	1	1	gene309 antisense	2-hydroxy-6-oxo-6-phenylhexa-2,4-dienoate hydrolase
2131	gene309	22.687	23.3196	22.0543	0.945743	-0.0804802	0.887676	0.99579	gene309 sense	2-hydroxy-6-oxo-6-phenylhexa-2,4-dienoate hydrolase
2326	gene3090	23.1239	19.7821	26.4657	1.33786	0.419931	0.498829	1	gene3090 antisense	membrane protein
2132	gene3090	340.824	356.933	324.714	0.909734	-0.136484	0.767519	0.972094	gene3090 sense	membrane protein
2327	gene3091	113.445	69.5034	157.386	2.26444	1.17915	0.00474065	0.667808	gene3091 antisense	mannitol-1-phosphate 5-dehydrogenase
2133	gene3091	412.266	487.385	337.146	0.691744	-0.53169	0.0595134	0.331721	gene3091 sense	mannitol-1-phosphate 5-dehydrogenase
2328	gene3092	55.1474	55.9883	54.3064	0.969961	-0.044002	0.937637	1	gene3092 antisense	hypothetical protein
2134	gene3092	183.359	128.516	238.203	1.85349	0.890246	0.00568338	0.0641179	gene3092 sense	hypothetical protein
2329	gene3093	16.2308	19.7325	12.7291	0.645083	-0.632444	0.50695	1	gene3093 antisense	adhesin/invasin-like protein
2135	gene3093	14.8417	18.7744	10.909	0.581055	-0.783253	0.392771	0.804201	gene3093 sense	adhesin/invasin-like protein
2330	gene3094	1.29664	2.59329	0	0	#NAME?	0.415558	1	gene3094 antisense	hypothetical protein
2136	gene3094	17.362	21.2422	13.4818	0.63467	-0.655922	0.489622	0.865803	gene3094 sense	hypothetical protein
2331	gene3095	416.09	431.302	400.878	0.929461	-0.105533	0.683067	1	gene3095 antisense	hypothetical protein
2332	gene3096	100.7	98.1802	103.219	1.05132	0.0722064	0.988519	1	gene3096 antisense	transcriptional regulator
2137	gene3096	369.518	405.587	333.45	0.822142	-0.282541	0.310892	0.744879	gene3096 sense	transcriptional regulator
2333	gene3097	11.6672	17.3721	5.96228	0.343211	-1.54283	0.552536	1	gene3097 antisense	secretion protein HlyD
2138	gene3097	182.092	181.122	183.063	1.01072	0.015378	0.98032	1	gene3097 sense	secretion protein HlyD
2334	gene3098	1.87034	3.07541	0.665268	0.216319	-2.20877	0.520048	1	gene3098 antisense	ATP-binding protein
2139	gene3098	181.319	196.819	165.82	0.842499	-0.247253	0.441314	0.839569	gene3098 sense	ATP-binding protein
2335	gene3099	319.612	315.15	324.075	1.02832	0.0402872	0.875274	1	gene3099 antisense	Ig-like domain repeat protein
2140	gene3099	3793.63	3795.88	3791.38	0.998816	-0.00170967	0.983808	1	gene3099 sense	Ig-like domain repeat protein
2336	gene31	10.4622	16.5905	4.33392	0.261229	-1.93661	0.127875	1	gene31 antisense	hypothetical protein
2337	gene310	0	0	0	NA	NA	NA	NA	gene310 antisense	mhpB
2141	gene310	29.0726	35.0185	23.1267	0.660414	-0.598557	0.326525	0.755555	gene310 sense	mhpB
2338	gene3100	14.4773	11.2709	17.6838	1.56898	0.649829	0.508019	1	gene3100 antisense	TolC family type I secretion outer membrane protein
2142	gene3100	1486.24	1537.91	1434.57	0.932805	-0.100353	0.877073	0.99579	gene3100 sense	TolC family type I secretion outer membrane protein
2339	gene3101	28.8487	40.0136	17.6838	0.441944	-1.17806	0.26216	1	gene3101 antisense	amino acid permease
2143	gene3101	399.111	383.001	415.221	1.08413	0.116532	0.651126	0.93093	gene3101 sense	amino acid permease
2340	gene3102	4.18003	2.14444	6.21562	2.89848	1.5353	0.42305	1	gene3102 antisense	glutaminase
2144	gene3102	240.507	225.589	255.426	1.13226	0.179204	0.535968	0.886249	gene3102 sense	glutaminase
2341	gene3103	68.4893	79.5934	57.3852	0.720979	-0.471971	0.302449	1	gene3103 antisense	copA
2145	gene3103	2464.86	1738.82	3190.91	1.8351	0.875857	0.103733	0.45041	gene3103 sense	copA
2342	gene3104	72.6016	55.39	89.8132	1.62147	0.697301	0.114198	1	gene3104 antisense	hypothetical protein
2146	gene3104	20.8802	23.9445	17.816	0.744054	-0.42652	0.590819	0.910567	gene3104 sense	hypothetical protein
2343	gene3105	63.4928	44.5347	82.4508	1.85138	0.888601	0.0559651	1	gene3105 antisense	hypothetical protein
2147	gene3105	359.582	379.066	340.098	0.897201	-0.156498	0.607398	0.916242	gene3105 sense	hypothetical protein
2344	gene3106	571.155	479.473	662.836	1.38242	0.4672	0.135667	1	gene3106 antisense	aminoacyl-tRNA deacylase
2148	gene3106	157.4	137.075	177.725	1.29656	0.374688	0.399127	0.811122	gene3106 sense	aminoacyl-tRNA deacylase
2345	gene3107	32.6242	23.9379	41.3105	1.72574	0.787213	0.444088	1	gene3107 antisense	ushA
2149	gene3107	1159.56	1157.19	1161.94	1.0041	0.00590965	0.970528	1	gene3107 sense	ushA
2346	gene3108	0.41558	0.831159	0	0	#NAME?	0.892148	1	gene3108 antisense	hypothetical protein
2150	gene3108	14.577	6.6226	22.5314	3.4022	1.76647	0.0488996	0.289421	gene3108 sense	hypothetical protein
2347	gene3109	62.2901	70.268	54.3122	0.772929	-0.371591	0.430118	1	gene3109 antisense	MFS transporter
2151	gene3109	1317.27	1533.42	1101.12	0.718077	-0.477789	0.047497	0.28538	gene3109 sense	MFS transporter
2348	gene311	8.98121	7.11505	10.8474	1.52456	0.608398	0.594791	1	gene311 antisense	mhpA
2152	gene311	51.2421	63.3987	39.0855	0.616503	-0.697821	0.158045	0.549113	gene311 sense	mhpA
2349	gene3110	17.4192	14.3795	20.4589	1.42278	0.508715	0.568068	1	gene3110 antisense	cation:proton antiport protein
2153	gene3110	1593.82	1839.19	1348.45	0.733175	-0.447771	0.0674492	0.352585	gene3110 sense	cation:proton antiport protein
2350	gene3111	8.99508	7.71332	10.2768	1.33235	0.413973	0.944356	1	gene3111 antisense	DNA-binding protein
2154	gene3111	59.5772	58.2756	60.8789	1.04467	0.0630516	0.900334	0.999778	gene3111 sense	DNA-binding protein
2351	gene3112	1.1379	0.831159	1.44464	1.7381	0.797512	0.900508	1	gene3112 antisense	transposase
2155	gene3112	1.04787	0	2.09575	Inf	Inf	0.49773	0.870467	gene3112 sense	transposase
2352	gene3113	134.841	175.263	94.4198	0.538733	-0.892357	0.0358238	1	gene3113 antisense	ISAs1 family transposase
2156	gene3113	10.2193	14.6509	5.7878	0.395048	-1.3399	0.208516	0.634397	gene3113 sense	ISAs1 family transposase
2353	gene3114	30.5342	33.9124	27.1561	0.800773	-0.320535	0.626412	1	gene3114 antisense	inner membrane transport permease YhhJ
2157	gene3114	2063.59	2476.26	1650.92	0.666698	-0.584894	0.0238682	0.182707	gene3114 sense	inner membrane transport permease YhhJ
2354	gene3115	25.0648	26.5977	23.5319	0.884736	-0.176681	0.815328	1	gene3115 antisense	ABC transporter ATP-binding protein/permease
2158	gene3115	4080.07	4914.24	3245.89	0.660507	-0.598355	0.0357181	0.242517	gene3115 sense	ABC transporter ATP-binding protein/permease
2355	gene3116	7.61162	8.89352	6.32972	0.711723	-0.490613	0.781328	1	gene3116 antisense	membrane protein
2159	gene3116	3084.74	3920.47	2249.01	0.573659	-0.801734	0.00474271	0.0576603	gene3116 sense	membrane protein
2356	gene3117	14.8328	18.153	11.5126	0.634199	-0.656992	0.558629	1	gene3117 antisense	hypothetical protein
2160	gene3117	100.543	136.325	64.7605	0.475045	-1.07387	0.0049335	0.0584665	gene3117 sense	hypothetical protein
2357	gene3118	7.31991	3.90657	10.7333	2.74749	1.45811	0.245144	1	gene3118 antisense	hypothetical protein
2161	gene3118	19.0554	21.3672	16.7436	0.783612	-0.351789	0.649631	0.93093	gene3118 sense	hypothetical protein
2358	gene3119	0.62337	1.24674	0	0	#NAME?	0.749665	1	gene3119 antisense	hypothetical protein
2162	gene3119	2.43282	1.03089	3.83475	3.71986	1.89525	0.480373	0.861123	gene3119 sense	hypothetical protein
2359	gene312	6.93892	8.51121	5.36663	0.630536	-0.665349	0.681015	1	gene312 antisense	transcriptional regulator
2163	gene312	1843.91	1600.45	2087.38	1.30425	0.383216	0.0992048	0.443872	gene312 sense	transcriptional regulator
2360	gene3120	0	0	0	NA	NA	NA	NA	gene3120 antisense	hypothetical protein
2164	gene3120	3.42463	3.0145	3.83475	1.2721	0.347212	0.933377	1	gene3120 sense	hypothetical protein
2361	gene3121	81.311	102.119	60.5027	0.59247	-0.755186	0.109762	1	gene3121 antisense	hypothetical protein
2165	gene3121	80.0378	78.1903	81.8854	1.04726	0.066617	0.895182	0.997819	gene3121 sense	hypothetical protein
2362	gene3122	3.43091	3.49099	3.37083	0.965579	-0.0505332	0.994226	1	gene3122 antisense	membrane protein
2166	gene3122	971.37	1216.28	726.463	0.597285	-0.743509	0.00287358	0.0401475	gene3122 sense	membrane protein
2363	gene3123	287.153	363.228	211.078	0.581117	-0.783101	0.0201586	1	gene3123 antisense	Low-affinity inorganic phosphate transporter 1
2167	gene3123	2410.81	2235.31	2586.32	1.15703	0.210427	0.413402	0.820599	gene3123 sense	Low-affinity inorganic phosphate transporter 1
2364	gene3124	1.35489	0.897699	1.81208	2.01859	1.01334	0.903615	1	gene3124 antisense	universal stress protein B
2168	gene3124	5614.33	6736.46	4492.21	0.66685	-0.584565	0.0130137	0.122258	gene3124 sense	universal stress protein B
2365	gene3125	259.441	286.293	232.589	0.812415	-0.299712	0.397721	1	gene3125 antisense	universal stress protein A
2169	gene3125	28392.7	33647.5	23137.8	0.687653	-0.540248	0.020712	0.16497	gene3125 sense	universal stress protein A
2366	gene3126	54.6293	43.5536	65.705	1.5086	0.593211	0.390222	1	gene3126 antisense	hypothetical protein
2367	gene3127	55.4323	49.0565	61.8081	1.25994	0.333351	0.432476	1	gene3127 antisense	MFS transporter
2170	gene3127	10191.5	10397.7	9985.3	0.960341	-0.0583811	0.852592	0.989965	gene3127 sense	MFS transporter
2368	gene3128	307.572	305.193	309.951	1.01559	0.0223217	0.964456	1	gene3128 antisense	16S rRNA (guanine(1516)-N(2))-methyltransferase
2171	gene3128	232.239	154.13	310.347	2.01354	1.00974	0.152553	0.541416	gene3128 sense	16S rRNA (guanine(1516)-N(2))-methyltransferase
2369	gene3129	45.2129	44.1857	46.24	1.04649	0.0655623	0.998106	1	gene3129 antisense	oligopeptidase A
2172	gene3129	4231.79	3718.87	4744.7	1.27584	0.351453	0.129042	0.504741	gene3129 sense	oligopeptidase A
2370	gene313	7.63621	9.12641	6.146	0.67343	-0.5704	0.780463	1	gene313 antisense	lacI
2173	gene313	1434.25	1348.54	1519.96	1.12711	0.172633	0.449325	0.842839	gene313 sense	lacI
2371	gene3130	13.2649	18.5021	8.0277	0.433882	-1.20463	0.202078	1	gene3130 antisense	23S rRNA (adenine(2030)-N(6))-methyltransferase RlmJ
2174	gene3130	405.567	344.89	466.245	1.35187	0.434954	0.207234	0.631727	gene3130 sense	23S rRNA (adenine(2030)-N(6))-methyltransferase RlmJ
2372	gene3131	7990.81	8058.04	7923.57	0.983312	-0.0242782	0.850325	1	gene3131 antisense	glutathione-disulfide reductase
2373	gene3132	79.8195	59.4793	100.16	1.68394	0.751843	0.0972763	1	gene3132 antisense	hypothetical protein
2175	gene3132	2954.36	3036.91	2871.81	0.945638	-0.0806406	0.729782	0.962425	gene3132 sense	hypothetical protein
2374	gene3133	323.725	285.562	361.889	1.26729	0.341744	0.241508	1	gene3133 antisense	hypothetical protein
2375	gene3134	10.7637	13.7976	7.72988	0.560233	-0.8359	0.398606	1	gene3134 antisense	transcriptional regulator
2176	gene3134	152.459	135.903	169.014	1.24364	0.314563	0.329973	0.757428	gene3134 sense	transcriptional regulator
2376	gene3135	47.6458	50.6354	44.6561	0.881916	-0.181286	0.717381	1	gene3135 antisense	arsenical efflux pump membrane protein ArsB
2177	gene3135	215.712	229.401	202.022	0.880653	-0.183355	0.550132	0.894456	gene3135 sense	arsenical efflux pump membrane protein ArsB
2377	gene3136	66.056	80.3913	51.7208	0.643362	-0.636297	0.163	1	gene3136 antisense	arsenate reductase
2178	gene3136	369.035	342.813	395.258	1.15299	0.205375	0.457106	0.847763	gene3136 sense	arsenate reductase
2378	gene3137	72.1049	73.2273	70.9826	0.969347	-0.0449152	1	1	gene3137 antisense	transcriptional regulator
2179	gene3137	65.1838	61.9618	68.4057	1.104	0.142737	0.739525	0.96476	gene3137 sense	transcriptional regulator
2379	gene3138	9.07336	12.3682	5.77856	0.467212	-1.09785	0.645081	1	gene3138 antisense	hypothetical protein
2180	gene3138	28.4566	36.0963	20.8169	0.576705	-0.794094	0.212805	0.638778	gene3138 sense	hypothetical protein
2380	gene3139	3.61554	6.08428	1.14681	0.188488	-2.40745	0.271524	1	gene3139 antisense	hypothetical protein
2181	gene3139	36.1855	37.0021	35.3689	0.955863	-0.065124	0.908087	1	gene3139 sense	hypothetical protein
2381	gene314	21.2328	29.8062	12.6594	0.424726	-1.2354	0.137009	1	gene314 antisense	catalase
2382	gene3140	0.640005	1.28001	0	0	#NAME?	0.744486	1	gene3140 antisense	hypothetical protein
2182	gene3140	8.77511	10.262	7.28826	0.710221	-0.493661	0.751542	0.969592	gene3140 sense	hypothetical protein
2383	gene3141	6.45766	8.99333	3.92199	0.4361	-1.19727	0.412002	1	gene3141 antisense	outer membrane protein slp
2183	gene3141	123.943	110.741	137.146	1.23844	0.308522	0.36136	0.784507	gene3141 sense	outer membrane protein slp
2384	gene3142	4.33906	4.38869	4.28943	0.977384	-0.0330023	1	1	gene3142 antisense	hypothetical protein
2184	gene3142	7.42806	6.59134	8.26478	1.25389	0.326405	0.842738	0.988534	gene3142 sense	hypothetical protein
2385	gene3143	41.6709	50.1538	33.188	0.661724	-0.595698	0.303505	1	gene3143 antisense	helix-turn-helix transcriptional regulator
2185	gene3143	35.1655	37.0334	33.2977	0.899127	-0.153404	0.821722	0.988323	gene3143 sense	helix-turn-helix transcriptional regulator
2386	gene3144	31.0626	34.6268	27.4984	0.794137	-0.33254	0.669674	1	gene3144 antisense	hemin-degrading factor
2186	gene3144	167.177	170.25	164.103	0.963893	-0.0530548	0.845916	0.988534	gene3144 sense	hemin-degrading factor
2387	gene3145	68.7133	63.0035	74.4231	1.18125	0.240317	0.552794	1	gene3145 antisense	TonB-dependent receptor
2187	gene3145	266.45	304.842	228.058	0.748121	-0.418657	0.167002	0.563955	gene3145 sense	TonB-dependent receptor
2388	gene3146	78.063	87.6401	68.4859	0.781445	-0.355783	0.439532	1	gene3146 antisense	hypothetical protein
2188	gene3146	1.55058	2.57721	0.523937	0.203296	-2.29835	0.578677	0.909654	gene3146 sense	hypothetical protein
2389	gene3147	25.0338	19.6992	30.3683	1.5416	0.624432	0.424625	1	gene3147 antisense	hemin ABC transporter substrate-binding protein
2189	gene3147	21.5119	22.9448	20.0789	0.875095	-0.192488	0.849425	0.989801	gene3147 sense	hemin ABC transporter substrate-binding protein
2390	gene3148	13.9111	21.86	5.96228	0.272749	-1.87436	0.0757454	1	gene3148 antisense	putative heme utilization radical SAM enzyme HutW
2190	gene3148	42.4614	52.8401	32.0826	0.607164	-0.719843	0.173359	0.572361	gene3148 sense	putative heme utilization radical SAM enzyme HutW
2391	gene3149	0	0	0	NA	NA	NA	NA	gene3149 antisense	heme utilization carrier protein
2191	gene3149	29.7279	29.2548	30.2009	1.03234	0.0459179	0.988297	1	gene3149 sense	heme utilization carrier protein
2392	gene315	50.9396	64.0343	37.8449	0.591009	-0.758747	0.134307	1	gene315 antisense	lacZ
2192	gene315	1351.93	686.752	2017.1	2.93716	1.55442	5.1716e-10	3.42585e-08	gene315 sense	lacZ
2393	gene3150	53.1075	61.8566	44.3583	0.717115	-0.479723	0.336838	1	gene3150 antisense	hypothetical protein
2193	gene3150	181.775	223.809	139.741	0.624376	-0.679513	0.0381979	0.252458	gene3150 sense	hypothetical protein
2394	gene3151	27.982	26.0327	29.9313	1.14976	0.20133	0.796722	1	gene3151 antisense	ABC transporter iron chelate uptake transporter (FeCT) family, permease
2194	gene3151	90.1116	99.5262	80.6969	0.81081	-0.302564	0.487683	0.865493	gene3151 sense	ABC transporter iron chelate uptake transporter (FeCT) family, permease
2395	gene3152	26.8333	25.6171	28.0496	1.09495	0.130871	0.833215	1	gene3152 antisense	heme ABC transporter ATP-binding protein
2195	gene3152	26.9536	27.2556	26.6516	0.977839	-0.0323309	0.953248	1	gene3152 sense	heme ABC transporter ATP-binding protein
2396	gene3153	1.13847	1.7954	0.481546	0.268211	-1.89856	0.819335	1	gene3153 antisense	magnesium transporter ATPase
2196	gene3153	59.5472	55.7609	63.3335	1.13581	0.183716	0.659191	0.935993	gene3153 sense	magnesium transporter ATPase
2397	gene3154	0	0	0	NA	NA	NA	NA	gene3154 antisense	hdeB
2197	gene3154	918.086	506.877	1329.3	2.62252	1.39095	1.72896e-05	0.000551452	gene3154 sense	hdeB
2398	gene3155	2.29301	2.65983	1.92619	0.724177	-0.465586	1	1	gene3155 antisense	acid stress chaperone HdeA
2198	gene3155	537.426	286.083	788.77	2.75714	1.46317	0.00120258	0.0201744	gene3155 sense	acid stress chaperone HdeA
2399	gene3156	0	0	0	NA	NA	NA	NA	gene3156 antisense	acid-resistance protein HdeD
2199	gene3156	230.617	150.195	311.039	2.0709	1.05025	0.000612616	0.0121746	gene3156 sense	acid-resistance protein HdeD
2400	gene3157	3.29068	3.32464	3.25672	0.979572	-0.0297765	1	1	gene3157 antisense	transcriptional regulator GadE
2200	gene3157	112.68	85.5937	139.765	1.6329	0.707432	0.0505368	0.295723	gene3157 sense	transcriptional regulator GadE
2401	gene3158	116.77	76.1533	157.386	2.0667	1.04733	0.0106508	1	gene3158 antisense	hypothetical protein
2402	gene3159	58.4842	64.1009	52.8676	0.824756	-0.277961	0.559032	1	gene3159 antisense	multidrug resistance protein mdtE
2201	gene3159	94.6455	72.7705	116.521	1.60121	0.679159	0.207091	0.631666	gene3159 sense	multidrug resistance protein mdtE
2403	gene316	18.1352	24.8023	11.4681	0.462382	-1.11284	0.162706	1	gene316 antisense	lacY
2202	gene316	332.288	238.694	425.881	1.78421	0.835286	0.00398022	0.0507798	gene316 sense	lacY
2404	gene3160	56.9186	61.5904	52.2468	0.848294	-0.237364	0.659417	1	gene3160 antisense	multidrug efflux RND transporter permease subunit
2203	gene3160	218.334	189.15	247.518	1.30858	0.388	0.195308	0.612765	gene3160 sense	multidrug efflux RND transporter permease subunit
2405	gene3161	16.012	10.8553	21.1687	1.95008	0.963536	0.241286	1	gene3161 antisense	hypothetical protein
2406	gene3162	9.12589	13.6645	4.58726	0.335706	-1.57473	0.176668	1	gene3162 antisense	AraC family transcriptional regulator
2204	gene3162	114.331	149.945	78.7173	0.524975	-0.929679	0.157651	0.549113	gene3162 sense	AraC family transcriptional regulator
2407	gene3163	0.44885	0.897699	0	0	#NAME?	0.883149	1	gene3163 antisense	AraC family transcriptional regulator
2205	gene3163	639.377	781.259	497.495	0.636786	-0.651119	0.22788	0.659269	gene3163 sense	AraC family transcriptional regulator
2408	gene3164	0	0	0	NA	NA	NA	NA	gene3164 antisense	hypothetical protein
2206	gene3164	1.98328	3.0614	0.905175	0.295674	-1.75792	0.616436	0.921355	gene3164 sense	hypothetical protein
2409	gene3165	0	0	0	NA	NA	NA	NA	gene3165 antisense	hypothetical protein
2207	gene3165	144.458	132.17	156.746	1.18594	0.246026	0.479601	0.861084	gene3165 sense	hypothetical protein
2410	gene3166	6.17127	3.49099	8.85156	2.53555	1.3423	0.465003	1	gene3166 antisense	hypothetical protein
2411	gene3167	3.20064	3.74022	2.66107	0.711475	-0.491114	0.819684	1	gene3167 antisense	hypothetical protein
2208	gene3167	18.6066	25.2094	12.0037	0.476159	-1.07048	0.256673	0.689977	gene3167 sense	hypothetical protein
2412	gene3168	1.57131	0	3.14262	Inf	Inf	0.300259	1	gene3168 antisense	small toxic polypeptide LdrA/LdrC
2209	gene3168	4.59413	6.04464	3.14362	0.520068	-0.943227	0.551278	0.894614	gene3168 sense	small toxic polypeptide LdrA/LdrC
2413	gene3169	11.8522	14.3463	9.35824	0.652312	-0.616366	0.52556	1	gene3169 antisense	hypothetical protein
2414	gene317	14.027	12.7336	15.3205	1.20316	0.26683	0.792179	1	gene317 antisense	galactoside O-acetyltransferase
2210	gene317	424.469	328.537	520.402	1.584	0.66357	0.316711	0.747821	gene317 sense	galactoside O-acetyltransferase
2415	gene3170	82.0405	112.043	52.0379	0.464446	-1.10642	0.0207117	1	gene3170 antisense	sodium-potassium/proton antiporter ChaA
2211	gene3170	155.927	147.727	164.128	1.11102	0.151883	0.684584	0.947961	gene3170 sense	sodium-potassium/proton antiporter ChaA
2416	gene3171	0	0	0	NA	NA	NA	NA	gene3171 antisense	chaB
2212	gene3171	188.005	157.364	218.646	1.38943	0.474488	0.150293	0.53844	gene3171 sense	chaB
2417	gene3172	109.981	120.354	99.6085	0.827628	-0.272945	0.56148	1	gene3172 antisense	cation transport regulator
2213	gene3172	1297.8	1241.05	1354.56	1.09147	0.12627	0.628769	0.923661	gene3172 sense	cation transport regulator
2418	gene3173	195.845	177.823	213.866	1.2027	0.266271	0.39556	1	gene3173 antisense	hypothetical protein
2214	gene3173	3812.56	4293.8	3331.33	0.775846	-0.366157	0.122113	0.493709	gene3173 sense	hypothetical protein
2419	gene3174	294.827	262.439	327.215	1.24683	0.31826	0.604035	1	gene3174 antisense	YchO family inverse autotransporter domain-containing protein
2215	gene3174	32.8535	47.7951	17.9118	0.374762	-1.41595	0.0213096	0.168823	gene3174 sense	YchO family inverse autotransporter domain-containing protein
2420	gene3175	10.5356	6.59966	14.4715	2.19277	1.13275	0.254872	1	gene3175 antisense	DNA-binding response regulator
2216	gene3175	450.385	429.468	471.303	1.09741	0.134104	0.660123	0.935993	gene3175 sense	DNA-binding response regulator
2421	gene3176	26.5673	22.1261	31.0085	1.40144	0.486912	0.465883	1	gene3176 antisense	nitrate/nitrite two-component system sensor histidine kinase
2217	gene3176	364.281	417.738	310.824	0.744066	-0.426498	0.13025	0.507544	gene3176 sense	nitrate/nitrite two-component system sensor histidine kinase
2422	gene3177	11.2496	9.54199	12.9573	1.35792	0.441399	0.599094	1	gene3177 antisense	hypothetical protein
2423	gene3178	19.424	24.2373	14.6108	0.602822	-0.730197	0.326102	1	gene3178 antisense	nitrate/nitrite transporter NarK
2218	gene3178	101.988	102.635	101.342	0.987411	-0.0182781	0.926458	1	gene3178 sense	nitrate/nitrite transporter NarK
2424	gene3179	16.5272	13.6978	19.3566	1.41312	0.498883	0.530794	1	gene3179 antisense	nitrate reductase subunit alpha
2219	gene3179	361.845	322.805	400.885	1.24188	0.312526	0.374117	0.79322	gene3179 sense	nitrate reductase subunit alpha
2425	gene318	38.2914	23.3729	53.2099	2.27657	1.18686	0.0409495	1	gene318 antisense	cynX
2220	gene318	81.4604	89.4206	73.5003	0.821961	-0.282857	0.464613	0.85201	gene318 sense	cynX
2426	gene3180	14.0192	19.1173	8.92118	0.466656	-1.09957	0.293932	1	gene3180 antisense	nitrate reductase subunit beta
2221	gene3180	334.625	300.282	368.968	1.22874	0.297176	0.47146	0.856028	gene3180 sense	nitrate reductase subunit beta
2427	gene3181	9.12583	12.5176	5.73407	0.458081	-1.12632	0.332328	1	gene3181 antisense	nitrate reductase molybdenum cofactor assembly chaperone
2222	gene3181	131.402	121.706	141.099	1.15934	0.213306	0.516893	0.877626	gene3181 sense	nitrate reductase molybdenum cofactor assembly chaperone
2428	gene3182	16.4051	17.1222	15.688	0.916233	-0.126213	0.907351	1	gene3182 antisense	respiratory nitrate reductase subunit gamma
2223	gene3182	143.877	131.484	156.271	1.18852	0.249162	0.503003	0.87193	gene3182 sense	respiratory nitrate reductase subunit gamma
2429	gene3183	0	0	0	NA	NA	NA	NA	gene3183 antisense	RtT sRNA
2224	gene3183	1.58406	0	3.16811	Inf	Inf	0.382734	0.797092	gene3183 sense	RtT sRNA
2430	gene3184	1.00591	1.34655	0.665268	0.494054	-1.01726	0.930585	1	gene3184 antisense	RtT sRNA
2225	gene3184	2.02694	3.52995	0.523937	0.148426	-2.75218	0.382496	0.797028	gene3184 sense	RtT sRNA
2431	gene3185	0.332634	0	0.665268	Inf	Inf	0.961847	1	gene3185 antisense	RtT sRNA
2226	gene3185	0	0	0	NA	NA	NA	NA	gene3185 sense	RtT sRNA
2432	gene3186	2.40156	3.84003	0.963093	0.250804	-1.99537	0.544395	1	gene3186 antisense	RtT sRNA
2227	gene3186	15.9307	15.7599	16.1015	1.02167	0.0309342	0.974731	1	gene3186 sense	RtT sRNA
2433	gene3187	1.79483	2.62656	0.963093	0.366675	-1.44743	0.780048	1	gene3187 antisense	tRNA-Tyr
2228	gene3187	118.536	163.425	73.6472	0.450648	-1.14993	0.0270203	0.200307	gene3187 sense	tRNA-Tyr
2434	gene3188	3.88992	3.00887	4.77098	1.58564	0.665065	0.825133	1	gene3188 antisense	tRNA-Tyr
2229	gene3188	71.8199	92.0756	51.5641	0.56002	-0.836451	0.0770021	0.382935	gene3188 sense	tRNA-Tyr
2435	gene3189	36.8496	33.4466	40.2526	1.20349	0.267223	0.70822	1	gene3189 antisense	formyltetrahydrofolate deformylase
2230	gene3189	922.631	881.786	963.475	1.09264	0.127818	0.634185	0.926124	gene3189 sense	formyltetrahydrofolate deformylase
2436	gene319	1.45453	2.90906	0	0	#NAME?	0.435311	1	gene319 antisense	cyanate hydratase
2231	gene319	16.8984	24.007	9.78973	0.407787	-1.29411	0.250467	0.680983	gene319 sense	cyanate hydratase
2437	gene3190	44.9832	53.046	36.9205	0.696009	-0.522821	0.72283	1	gene3190 antisense	hypothetical protein
2232	gene3190	288.582	304.952	272.212	0.89264	-0.16385	0.561562	0.900015	gene3190 sense	hypothetical protein
2438	gene3191	94.3064	95.8349	92.7779	0.968101	-0.0467707	0.82614	1	gene3191 antisense	patatin family protein
2233	gene3191	1555.52	1603.4	1507.65	0.940283	-0.0888336	0.718619	0.960717	gene3191 sense	patatin family protein
2439	gene3192	12.7547	14.662	10.8474	0.739827	-0.43474	0.78074	1	gene3192 antisense	two-component system response regulator RssB
2234	gene3192	2624.5	2518.08	2730.91	1.08452	0.117059	0.646013	0.929532	gene3192 sense	two-component system response regulator RssB
2440	gene3193	9.77446	12.4843	7.06461	0.565878	-0.821436	0.439	1	gene3193 antisense	UTP--glucose-1-phosphate uridylyltransferase
2235	gene3193	3620.05	2275.23	4964.87	2.18214	1.12574	0.00118154	0.0199384	gene3193 sense	UTP--glucose-1-phosphate uridylyltransferase
2441	gene3194	0.963093	0	1.92619	Inf	Inf	0.457661	1	gene3194 antisense	DNA-binding protein H-NS
2236	gene3194	69333.5	68306.2	70360.8	1.03008	0.0427555	0.868495	0.994594	gene3194 sense	DNA-binding protein H-NS
2442	gene3195	13.6367	14.2464	13.0269	0.914395	-0.12911	0.974634	1	gene3195 antisense	thymidine kinase
2237	gene3195	222.259	219.701	224.817	1.02329	0.0332082	0.921632	1	gene3195 sense	thymidine kinase
2443	gene3196	60.654	64.6828	56.6252	0.875429	-0.191938	0.810624	1	gene3196 antisense	bifunctional acetaldehyde-CoA/alcohol dehydrogenase
2238	gene3196	13613	12078.4	15147.5	1.2541	0.326655	0.162529	0.556922	gene3196 sense	bifunctional acetaldehyde-CoA/alcohol dehydrogenase
2444	gene3197	56.767	56.1546	57.3794	1.02181	0.0311285	0.84278	1	gene3197 antisense	membrane protein
2239	gene3197	508.757	594.081	423.433	0.712752	-0.488528	0.0674872	0.352585	gene3197 sense	membrane protein
2445	gene3198	421.363	383.94	458.786	1.19494	0.256941	0.341884	1	gene3198 antisense	hypothetical protein
2240	gene3198	6.45798	11.5582	1.35776	0.117472	-3.08961	0.166983	0.563955	gene3198 sense	hypothetical protein
2446	gene3199	29.6389	24.4865	34.7912	1.42083	0.506736	0.386448	1	gene3199 antisense	oligopeptide ABC transporter substrate-binding protein OppA
2241	gene3199	52342.3	65222.3	39462.2	0.605042	-0.724893	0.00158054	0.0252058	gene3199 sense	oligopeptide ABC transporter substrate-binding protein OppA
2447	gene32	10.6272	12.0355	9.219	0.765986	-0.38461	0.853219	1	gene32 antisense	hypothetical protein
2242	gene32	379.996	399.277	360.715	0.90342	-0.146532	0.628104	0.923661	gene32 sense	hypothetical protein
2448	gene320	64.2283	64.0512	64.4053	1.00553	0.0079536	0.977999	1	gene320 antisense	carbonic anhydrase
2243	gene320	14.2919	12.6985	15.8853	1.25096	0.323035	0.868775	0.994673	gene320 sense	carbonic anhydrase
2449	gene3200	18.5198	19.8819	17.1577	0.862984	-0.212595	0.688711	1	gene3200 antisense	oppB
2244	gene3200	4939.48	5760.6	4118.36	0.714919	-0.484148	0.0385676	0.253024	gene3200 sense	oppB
2450	gene3201	12.0225	12.8999	11.1452	0.863975	-0.210939	0.99891	1	gene3201 antisense	peptide ABC transporter permease
2245	gene3201	2534.85	2717.85	2351.85	0.865333	-0.208672	0.368116	0.789235	gene3201 sense	peptide ABC transporter permease
2451	gene3202	22.2703	19.9315	24.6091	1.23469	0.304145	0.688347	1	gene3202 antisense	oppD
2246	gene3202	4815.94	5332.3	4299.58	0.806328	-0.310562	0.172802	0.572091	gene3202 sense	oppD
2452	gene3203	67.2665	50.8852	83.6478	1.64385	0.717083	0.143787	1	gene3203 antisense	oligopeptide transport ATP-binding protein OppF
2247	gene3203	5265.47	5673.57	4857.37	0.856139	-0.224082	0.306807	0.740836	gene3203 sense	oligopeptide transport ATP-binding protein OppF
2453	gene3204	53.6101	54.6756	52.5446	0.961025	-0.0573543	0.985539	1	gene3204 antisense	hypothetical protein
2248	gene3204	684.237	688.671	679.804	0.987124	-0.0186964	0.924394	1	gene3204 sense	hypothetical protein
2454	gene3205	16.1375	18.4688	13.8063	0.747546	-0.419767	0.715429	1	gene3205 antisense	cardiolipin synthase A
2249	gene3205	1079.17	1102.07	1056.27	0.958449	-0.0612266	0.799825	0.980661	gene3205 sense	cardiolipin synthase A
2455	gene3206	48.1541	39.2653	57.0429	1.45276	0.538793	0.352452	1	gene3206 antisense	hypothetical protein
2250	gene3206	217.564	236.492	198.636	0.839928	-0.251663	0.379639	0.796426	gene3206 sense	hypothetical protein
2456	gene3207	128.132	136.164	120.1	0.882029	-0.181101	0.946516	1	gene3207 antisense	voltage-gated potassium channel
2251	gene3207	303.333	328.833	277.832	0.844904	-0.243141	0.381766	0.796597	gene3207 sense	voltage-gated potassium channel
2457	gene3208	9.55719	11.9357	7.17871	0.601451	-0.733482	0.541676	1	gene3208 antisense	hypothetical protein
2252	gene3208	2159.83	2033.38	2286.27	1.12437	0.169115	0.64793	0.930477	gene3208 sense	hypothetical protein
2458	gene3209	17.1045	18.6351	15.5739	0.835725	-0.258899	0.748452	1	gene3209 antisense	TonB system transport protein TonB
2253	gene3209	126.944	112.553	141.335	1.25572	0.328516	0.349667	0.776213	gene3209 sense	TonB system transport protein TonB
2459	gene321	263.828	199.3	328.356	1.64755	0.720319	0.0485537	1	gene321 antisense	transcriptional regulator CynR
2460	gene3210	2.47679	3.80676	1.14681	0.301258	-1.73093	0.536071	1	gene3210 antisense	acyl-CoA thioesterase
2254	gene3210	388.843	430.953	346.733	0.804574	-0.313702	0.246901	0.67945	gene3210 sense	acyl-CoA thioesterase
2461	gene3211	71.3406	90.067	52.6142	0.584168	-0.775546	0.100504	1	gene3211 antisense	intracellular septation protein A
2255	gene3211	864.452	826.808	902.095	1.09106	0.125726	0.637162	0.927069	gene3211 sense	intracellular septation protein A
2462	gene3212	9.81271	10.4064	9.219	0.885895	-0.174792	1	1	gene3212 antisense	hypothetical protein
2256	gene3212	439.811	387.14	492.483	1.27211	0.347219	0.203305	0.626778	gene3212 sense	hypothetical protein
2463	gene3213	0.640005	1.28001	0	0	#NAME?	0.744486	1	gene3213 antisense	zinc/iron-chelating domain-containing protein
2257	gene3213	2.22521	3.09266	1.35776	0.439028	-1.18762	0.773684	0.973368	gene3213 sense	zinc/iron-chelating domain-containing protein
2464	gene3214	29.7183	31.0196	28.417	0.916098	-0.126427	0.875765	1	gene3214 antisense	outer membrane protein OmpW
2258	gene3214	6081.79	5236.36	6927.22	1.32291	0.403713	0.14505	0.529952	gene3214 sense	outer membrane protein OmpW
2465	gene3215	4082.89	3127.27	5038.52	1.61115	0.688095	0.187691	1	gene3215 antisense	integrase
2466	gene3216	10.9692	9.20929	12.7291	1.3822	0.466964	0.70796	1	gene3216 antisense	excisionase
2259	gene3216	9.91762	12.761	7.07421	0.554361	-0.851103	0.466528	0.852754	gene3216 sense	excisionase
2467	gene3217	24.4653	27.0967	21.834	0.805778	-0.311545	0.74001	1	gene3217 antisense	exonuclease
2260	gene3217	91.1073	89.4671	92.7475	1.03667	0.0519507	0.90629	1	gene3217 sense	exonuclease
2468	gene3218	0.20779	0.41558	0	0	#NAME?	1	1	gene3218 antisense	hypothetical protein
2261	gene3218	6.59373	8.09078	5.09667	0.629936	-0.666722	0.609461	0.917031	gene3218 sense	hypothetical protein
2469	gene3219	0	0	0	NA	NA	NA	NA	gene3219 antisense	cell division inhibition protein DicB
2262	gene3219	5.96736	5.62298	6.31174	1.12249	0.166702	0.96406	1	gene3219 sense	cell division inhibition protein DicB
2470	gene322	11.6855	6.46659	16.9044	2.61411	1.38632	0.200893	1	gene322 antisense	cytosine deaminase
2263	gene322	696.963	494.117	899.809	1.82105	0.864768	0.000920369	0.0165699	gene322 sense	cytosine deaminase
2471	gene3220	0	0	0	NA	NA	NA	NA	gene3220 antisense	beta-1,4-galactosyltransferase
2264	gene3220	225.766	198.537	252.995	1.2743	0.349703	0.242194	0.673891	gene3220 sense	beta-1,4-galactosyltransferase
2472	gene3221	0	0	0	NA	NA	NA	NA	gene3221 antisense	UDP-galactose--(galactosyl) LPS alpha1,2-galactosyltransferase
2265	gene3221	755.193	649.076	861.31	1.32698	0.408145	0.102801	0.450146	gene3221 sense	UDP-galactose--(galactosyl) LPS alpha1,2-galactosyltransferase
2473	gene3222	0.963093	0	1.92619	Inf	Inf	0.457661	1	gene3222 antisense	LPS core heptose(II) kinase RfaY
2266	gene3222	713.429	636.549	790.309	1.24155	0.312145	0.211248	0.637866	gene3222 sense	LPS core heptose(II) kinase RfaY
2474	gene3223	0	0	0	NA	NA	NA	NA	gene3223 antisense	LPS 1,2-glucosyltransferase
2267	gene3223	783.002	706.679	859.326	1.21601	0.28215	0.268927	0.703211	gene3223 sense	LPS 1,2-glucosyltransferase
2475	gene3224	4.18004	6.91543	1.44464	0.208901	-2.25911	0.297619	1	gene3224 antisense	LPS 1,3-galactosyltransferase
2268	gene3224	695.952	587.551	804.353	1.36899	0.453115	0.0799722	0.391142	gene3224 sense	LPS 1,3-galactosyltransferase
2476	gene3225	37.6134	48.5079	26.719	0.550819	-0.86035	0.171129	1	gene3225 antisense	lipopolysaccharide core heptose(I) kinase RfaP
2269	gene3225	414.929	382.485	447.373	1.16965	0.226073	0.403415	0.814775	gene3225 sense	lipopolysaccharide core heptose(I) kinase RfaP
2477	gene3226	49.1728	56.4202	41.9255	0.743093	-0.428385	0.4379	1	gene3226 antisense	glucosyltransferase
2270	gene3226	916.906	923.162	910.649	0.986446	-0.0196887	0.922529	1	gene3226 sense	glucosyltransferase
2478	gene3227	22.4821	17.5547	27.4094	1.56137	0.642812	0.428665	1	gene3227 antisense	lipopolysaccharide core heptosyltransferase RfaQ
2271	gene3227	1023.18	991.981	1054.39	1.06291	0.0880189	0.752946	0.969896	gene3227 sense	lipopolysaccharide core heptosyltransferase RfaQ
2479	gene3228	455.259	409.723	500.795	1.22228	0.289571	0.380311	1	gene3228 antisense	3-deoxy-D-manno-octulosonic acid transferase
2272	gene3228	629.142	647.669	610.615	0.942789	-0.0849925	0.722926	0.960717	gene3228 sense	3-deoxy-D-manno-octulosonic acid transferase
2480	gene3229	49.7589	30.8037	68.7141	2.23071	1.1575	0.0268602	1	gene3229 antisense	phosphopantetheine adenylyltransferase
2273	gene3229	254.787	232.212	277.362	1.19443	0.256326	0.377248	0.793664	gene3229 sense	phosphopantetheine adenylyltransferase
2481	gene323	6.61487	10.822	2.40773	0.222485	-2.16822	0.182904	1	gene323 antisense	cytosine permease
2274	gene323	110.991	33.8938	188.088	5.54933	2.47231	5.41269e-10	3.54017e-08	gene323 sense	cytosine permease
2482	gene3230	132.451	115.202	149.701	1.29946	0.377917	0.337071	1	gene3230 antisense	formamidopyrimidine-DNA glycosylase
2275	gene3230	96.9543	67.6473	126.261	1.86646	0.900308	0.0329261	0.227445	gene3230 sense	formamidopyrimidine-DNA glycosylase
2483	gene3231	4.36404	2.62656	6.10152	2.32301	1.21599	0.567521	1	gene3231 antisense	50S ribosomal protein L33
2276	gene3231	3127.79	2510.44	3745.14	1.49182	0.577076	0.103139	0.450169	gene3231 sense	50S ribosomal protein L33
2484	gene3232	3.62235	4.35542	2.88928	0.663376	-0.592101	0.931781	1	gene3232 antisense	50S ribosomal protein L28
2277	gene3232	3686.75	3394.95	3978.55	1.1719	0.228852	0.324989	0.75335	gene3232 sense	50S ribosomal protein L28
2485	gene3233	9.77819	10.8885	8.66784	0.796051	-0.329067	0.996693	1	gene3233 antisense	hypothetical protein
2278	gene3233	161.092	151.148	171.037	1.13158	0.178341	0.580991	0.909654	gene3233 sense	hypothetical protein
2486	gene3234	9.16658	9.34237	8.99079	0.962367	-0.0553404	0.997688	1	gene3234 antisense	phosphopantothenoylcysteine decarboxylase
2279	gene3234	552.053	503.441	600.665	1.19312	0.254738	0.331354	0.759586	gene3234 sense	phosphopantothenoylcysteine decarboxylase
2487	gene3235	1.81146	2.65983	0.963093	0.362088	-1.46559	0.77827	1	gene3235 antisense	deoxyuridine 5'-triphosphate nucleotidohydrolase
2280	gene3235	662.578	736.278	588.877	0.799803	-0.322283	0.222471	0.648978	gene3235 sense	deoxyuridine 5'-triphosphate nucleotidohydrolase
2488	gene3236	74.2379	58.6318	89.8441	1.53234	0.615741	0.353729	1	gene3236 antisense	nucleoid occlusion factor SlmA
2281	gene3236	604.149	636.47	571.827	0.898435	-0.154514	0.638261	0.927069	gene3236 sense	nucleoid occlusion factor SlmA
2489	gene3237	38.6949	41.9082	35.4816	0.846652	-0.24016	0.684865	1	gene3237 antisense	orotate phosphoribosyltransferase
2282	gene3237	202.201	65.7415	338.66	5.15139	2.36496	9.21624e-08	4.53527e-06	gene3237 sense	orotate phosphoribosyltransferase
2490	gene3238	0.240773	0	0.481546	Inf	Inf	0.961826	1	gene3238 antisense	ribonuclease PH
2283	gene3238	212.829	169.094	256.563	1.51728	0.601485	0.059085	0.331119	gene3238 sense	ribonuclease PH
2491	gene3239	5.4529	9.57526	1.33054	0.138956	-2.8473	0.0830999	1	gene3239 antisense	hypothetical protein
2492	gene324	16.0509	24.6698	7.43205	0.301261	-1.73091	0.192904	1	gene324 antisense	propionate--CoA ligase
2284	gene324	48.7277	59.2283	38.2272	0.645421	-0.631688	0.194046	0.609876	gene324 sense	propionate--CoA ligase
2493	gene3240	8.61684	6.98197	10.2517	1.46831	0.554158	0.621904	1	gene3240 antisense	hypothetical protein
2285	gene3240	1042.99	904.42	1181.57	1.30644	0.385636	0.133984	0.515486	gene3240 sense	hypothetical protein
2494	gene3241	38.3436	37.3532	39.334	1.05303	0.074547	0.911212	1	gene3241 antisense	DNA damage-inducible protein D
2286	gene3241	277.078	271.745	282.412	1.03925	0.0555446	0.817891	0.988086	gene3241 sense	DNA damage-inducible protein D
2495	gene3242	37.2909	41.7418	32.8399	0.786739	-0.346044	0.790978	1	gene3242 antisense	hypothetical protein
2287	gene3242	215.808	151.398	280.218	1.85086	0.888199	0.00391095	0.0502683	gene3242 sense	hypothetical protein
2496	gene3243	302.168	245.713	358.624	1.45953	0.5455	0.117568	1	gene3243 antisense	DNA ligase B
2497	gene3244	129.115	156.993	101.237	0.644848	-0.63297	0.113488	1	gene3244 antisense	guanylate kinase
2288	gene3244	1106.93	1200.02	1013.85	0.844867	-0.243204	0.435762	0.837413	gene3244 sense	guanylate kinase
2498	gene3245	0.880778	1.28001	0.481546	0.376206	-1.41041	0.943528	1	gene3245 antisense	DNA-directed RNA polymerase subunit omega
2289	gene3245	1100.07	1005.05	1195.09	1.18908	0.249842	0.314306	0.747554	gene3245 sense	DNA-directed RNA polymerase subunit omega
2499	gene3246	17.0373	15.244	18.8306	1.23528	0.30484	0.762448	1	gene3246 antisense	bifunctional GTP diphosphokinase/guanosine-3',5'-bis(diphosphate) 3'-diphosphatase
2290	gene3246	4915.15	4574.75	5255.55	1.14882	0.200151	0.459604	0.849305	gene3246 sense	bifunctional GTP diphosphokinase/guanosine-3',5'-bis(diphosphate) 3'-diphosphatase
2500	gene3247	9.32225	11.2376	7.40692	0.65912	-0.601386	0.757712	1	gene3247 antisense	tRNA (guanosine(18)-2'-O)-methyltransferase TrmH
2291	gene3247	601.658	556.282	647.034	1.16314	0.218027	0.410203	0.818663	gene3247 sense	tRNA (guanosine(18)-2'-O)-methyltransferase TrmH
2501	gene3248	439.542	484.945	394.139	0.812749	-0.299119	0.399291	1	gene3248 antisense	DNA helicase RecG
2292	gene3248	578.983	342.235	815.73	2.38354	1.25311	2.97251e-06	0.000111297	gene3248 sense	DNA helicase RecG
2502	gene3249	111.189	81.2558	141.122	1.73676	0.796401	0.0546176	1	gene3249 antisense	sodium/glutamate symport carrier protein
2293	gene3249	894.585	1081.31	707.86	0.654632	-0.611244	0.014289	0.130906	gene3249 sense	sodium/glutamate symport carrier protein
2503	gene325	27.6066	25.8331	29.3801	1.13731	0.185621	0.79316	1	gene325 antisense	2-methylcitrate dehydratase
2294	gene325	18.2707	21.6795	14.8619	0.685529	-0.54471	0.507722	0.87361	gene325 sense	2-methylcitrate dehydratase
2504	gene3250	153.174	134.402	171.947	1.27935	0.355412	0.348618	1	gene3250 antisense	xanthine permease XanP
2295	gene3250	393.195	375.486	410.905	1.09433	0.130047	0.879609	0.99579	gene3250 sense	xanthine permease XanP
2505	gene3251	78.9176	70.1513	87.6839	1.24993	0.321843	0.526925	1	gene3251 antisense	hypothetical protein
2296	gene3251	2912.07	3218.36	2605.78	0.80966	-0.304613	0.192742	0.607626	gene3251 sense	hypothetical protein
2506	gene3252	191.358	195.726	186.989	0.955358	-0.0658864	0.925819	1	gene3252 antisense	D-lyxose isomerase
2297	gene3252	43.5648	47.1859	39.9438	0.846519	-0.240385	0.700808	0.953416	gene3252 sense	D-lyxose isomerase
2507	gene3253	17.1625	16.4574	17.8675	1.08568	0.118598	0.966804	1	gene3253 antisense	transcriptional regulator
2298	gene3253	32.1104	40.6883	23.5324	0.578358	-0.789965	0.196822	0.615606	gene3253 sense	transcriptional regulator
2508	gene3254	6.88369	4.1558	9.61158	2.31281	1.20965	0.688302	1	gene3254 antisense	hypothetical protein
2299	gene3254	31.5421	35.9556	27.1286	0.754504	-0.406399	0.50895	0.87367	gene3254 sense	hypothetical protein
2509	gene3255	16.7383	18.0865	15.3901	0.850919	-0.232905	0.785179	1	gene3255 antisense	ketose-bisphosphate aldolase
2300	gene3255	49.2884	50.9656	47.6112	0.934183	-0.0982227	0.858171	0.991225	gene3255 sense	ketose-bisphosphate aldolase
2510	gene3256	4.41035	3.04214	5.77856	1.89951	0.925624	0.627712	1	gene3256 antisense	PTS fructose transporter subunit IIC
2301	gene3256	47.8258	61.7117	33.9398	0.549974	-0.862565	0.078174	0.386898	gene3256 sense	PTS fructose transporter subunit IIC
2511	gene3257	0.20779	0.41558	0	0	#NAME?	1	1	gene3257 antisense	PTS fructose transporter subunit IIB
2302	gene3257	21.6602	23.2414	20.0789	0.863927	-0.211018	0.811937	0.984451	gene3257 sense	PTS fructose transporter subunit IIB
2512	gene3258	5.644	8.81064	2.47735	0.281177	-1.83045	0.22855	1	gene3258 antisense	PTS fructose transporter subunit IIA
2303	gene3258	41.1505	44.8119	37.4892	0.83659	-0.257408	0.645878	0.929532	gene3258 sense	PTS fructose transporter subunit IIA
2513	gene3259	1.31328	2.62656	0	0	#NAME?	0.412088	1	gene3259 antisense	transcriptional regulator
2304	gene3259	255.337	253.58	257.095	1.01386	0.0198646	0.900129	0.999778	gene3259 sense	transcriptional regulator
2514	gene326	26.6285	22.7746	30.4824	1.33844	0.420553	0.578827	1	gene326 antisense	2-methylcitrate synthase
2305	gene326	5.34081	5.56046	5.12116	0.920997	-0.118732	1	1	gene326 sense	2-methylcitrate synthase
2515	gene3260	0.913761	0.864429	0.963093	1.11414	0.155927	1	1	gene3260 antisense	hypothetical protein
2306	gene3260	3.69866	2.51469	4.88262	1.94164	0.957275	0.661687	0.935993	gene3260 sense	hypothetical protein
2516	gene3261	18.9226	21.3778	16.4673	0.770299	-0.37651	0.675875	1	gene3261 antisense	alpha-xylosidase
2307	gene3261	732.537	884.911	580.164	0.655619	-0.609071	0.0202127	0.163817	gene3261 sense	alpha-xylosidase
2517	gene3262	27.7371	30.1552	25.3189	0.839619	-0.252193	0.832432	1	gene3262 antisense	sugar transporter
2308	gene3262	264.333	333.097	195.568	0.587119	-0.768274	0.00961257	0.0988038	gene3262 sense	sugar transporter
2518	gene3263	4.64524	7.36428	1.92619	0.261558	-1.9348	0.344765	1	gene3263 antisense	tRNA-Sec
2309	gene3263	22.3263	30.0047	14.6479	0.488185	-1.0345	0.142444	0.528307	gene3263 sense	tRNA-Sec
2519	gene3264	124.336	121.768	126.904	1.04218	0.059603	0.928543	1	gene3264 antisense	integrase
2310	gene3264	245.276	241.725	248.826	1.02938	0.0417736	0.873651	0.994878	gene3264 sense	integrase
2520	gene3265	77.9921	106.076	49.9087	0.470501	-1.08773	0.0162988	1	gene3265 antisense	hypothetical protein
2311	gene3265	270.202	266.386	274.018	1.02865	0.0407501	0.985461	1	gene3265 sense	hypothetical protein
2521	gene3266	18.7011	22.1261	15.276	0.690407	-0.534481	0.469022	1	gene3266 antisense	type IV secretion protein Rhs
2312	gene3266	115.119	113.599	116.639	1.02676	0.0380955	0.882352	0.99579	gene3266 sense	type IV secretion protein Rhs
2522	gene3267	10.901	12.7668	9.03528	0.707716	-0.498758	0.796524	1	gene3267 antisense	hypothetical protein
2523	gene3268	30.2274	32.9312	27.5235	0.83579	-0.258788	0.649888	1	gene3268 antisense	hypothetical protein
2313	gene3268	18.5626	23.9288	13.1964	0.551485	-0.858607	0.494536	0.867663	gene3268 sense	hypothetical protein
2524	gene3269	22.4871	26.0992	18.8751	0.723204	-0.467526	0.605055	1	gene3269 antisense	transposase
2314	gene3269	44.7935	60.7906	28.7963	0.473696	-1.07797	0.237201	0.669501	gene3269 sense	transposase
2525	gene327	11.3366	17.6044	5.0688	0.287929	-1.79622	0.0921519	1	gene327 antisense	methylisocitrate lyase
2315	gene327	12.9754	13.042	12.9089	0.989792	-0.0148028	0.995541	1	gene327 sense	methylisocitrate lyase
2526	gene3270	9.90611	10.3399	9.47234	0.916098	-0.126427	0.963078	1	gene3270 antisense	transposase
2527	gene3271	8.03538	9.25949	6.81127	0.735598	-0.44301	0.847115	1	gene3271 antisense	hypothetical protein
2528	gene3272	133.362	155.647	111.077	0.713642	-0.486727	0.222665	1	gene3272 antisense	peptidoglycan peptidase
2529	gene3273	7.08566	1.69559	12.4757	7.35775	2.87927	0.0422449	1	gene3273 antisense	met repressor
2316	gene3273	1835.28	2141.47	1529.09	0.714039	-0.485924	0.0422204	0.26604	gene3273 sense	met repressor
2530	gene3274	2.94233	5.88466	0	0	#NAME?	0.132544	1	gene3274 antisense	cystathionine gamma-synthase
2317	gene3274	317.408	318.915	315.901	0.99055	-0.0136987	1	1	gene3274 sense	cystathionine gamma-synthase
2531	gene3275	23.0251	28.0937	17.9565	0.639164	-0.645742	0.592561	1	gene3275 antisense	metL
2318	gene3275	1524.79	1425.57	1624	1.13919	0.188009	0.437272	0.83748	gene3275 sense	metL
2532	gene3276	251.612	227.577	275.647	1.21123	0.276468	0.49141	1	gene3276 antisense	hypothetical protein
2533	gene3277	25.6888	28.8087	22.5688	0.783405	-0.35217	0.61126	1	gene3277 antisense	multifunctional 2',3'-cyclic-nucleotide 2'-phosphodiesterase/5'-nucleotidase/3'-nucleotidase
2319	gene3277	40.2413	48.6853	31.7972	0.653117	-0.614587	0.264732	0.699389	gene3277 sense	multifunctional 2',3'-cyclic-nucleotide 2'-phosphodiesterase/5'-nucleotidase/3'-nucleotidase
2534	gene3278	173.911	190.872	156.949	0.822275	-0.282307	0.421695	1	gene3278 antisense	5,10-methylenetetrahydrofolate reductase
2320	gene3278	40.5969	51.2782	29.9155	0.583397	-0.777451	0.153862	0.542664	gene3278 sense	5,10-methylenetetrahydrofolate reductase
2535	gene3279	26.5063	24.4369	28.5756	1.16936	0.225722	0.655034	1	gene3279 antisense	catalase-peroxidase
2321	gene3279	21316.5	18321.4	24311.7	1.32696	0.408123	0.0856954	0.408853	gene3279 sense	catalase-peroxidase
2536	gene328	7779.6	6750.13	8809.07	1.30502	0.384076	0.608323	1	gene328 antisense	propionate catabolism operon regulatory protein PrpR
2322	gene328	543.737	473.452	614.022	1.2969	0.375073	0.162645	0.556922	gene328 sense	propionate catabolism operon regulatory protein PrpR
2537	gene3280	16.5146	16.1247	16.9044	1.04835	0.0681233	1	1	gene3280 antisense	EamA family transporter
2323	gene3280	195.3	165.424	225.176	1.36121	0.444886	0.157959	0.549113	gene3280 sense	EamA family transporter
2538	gene3281	75.7011	52.4144	98.9877	1.88856	0.917286	0.0387705	1	gene3281 antisense	DUF1287 domain-containing protein
2539	gene3282	21.4014	19.0174	23.7853	1.25071	0.322745	0.749051	1	gene3282 antisense	gldA
2324	gene3282	1818.61	1777.39	1859.82	1.04638	0.0654053	0.856017	0.990883	gene3282 sense	gldA
2540	gene3283	7.13837	10.7222	3.55455	0.331513	-1.59286	0.290296	1	gene3283 antisense	fructose-6-phosphate aldolase
2325	gene3283	80.1231	93.3409	66.9052	0.716784	-0.480391	0.256919	0.689977	gene3283 sense	fructose-6-phosphate aldolase
2541	gene3284	56.2762	62.5547	49.9976	0.799263	-0.323258	0.591719	1	gene3284 antisense	phosphoenolpyruvate--protein phosphotransferase
2326	gene3284	206.708	215.797	197.619	0.915764	-0.126952	0.729725	0.962425	gene3284 sense	phosphoenolpyruvate--protein phosphotransferase
2542	gene3285	1.57097	3.14195	0	0	#NAME?	0.435768	1	gene3285 antisense	fructose-like permease IIC component 2
2327	gene3285	14.6759	8.65311	20.6987	2.39205	1.25825	0.191687	0.60652	gene3285 sense	fructose-like permease IIC component 2
2543	gene3286	1.05495	0	2.10991	Inf	Inf	0.440055	1	gene3286 antisense	fructose-like phosphotransferase enzyme IIB component 2
2328	gene3286	51.6226	64.3515	38.8938	0.604397	-0.726432	0.124673	0.498211	gene3286 sense	fructose-like phosphotransferase enzyme IIB component 2
2544	gene3287	62.9189	63.2697	62.5681	0.988911	-0.0160869	1	1	gene3287 antisense	formate C-acetyltransferase
2329	gene3287	159.837	168.36	151.314	0.898753	-0.154003	0.641567	0.927526	gene3287 sense	formate C-acetyltransferase
2545	gene3288	5.25757	3.77349	6.74165	1.78658	0.837204	0.684559	1	gene3288 antisense	[formate-C-acetyltransferase]-activating enzyme
2330	gene3288	54.7508	48.5759	60.9258	1.25424	0.326811	0.512011	0.875524	gene3288 sense	[formate-C-acetyltransferase]-activating enzyme
2546	gene3289	84.5237	79.095	89.9524	1.13727	0.185576	0.675582	1	gene3289 antisense	fructose-like phosphotransferase enzyme IIB component 3
2547	gene329	26.3687	16.5905	36.1469	2.17877	1.12351	0.103999	1	gene329 antisense	hypothetical protein
2331	gene329	3407.23	3016.37	3798.1	1.25916	0.332465	0.17659	0.579002	gene329 sense	hypothetical protein
2548	gene3290	48.3188	47.3942	49.2434	1.03902	0.0552202	0.954166	1	gene3290 antisense	AraC family transcriptional regulator
2332	gene3290	311.454	370.506	252.402	0.681238	-0.55377	0.0620276	0.33781	gene3290 sense	AraC family transcriptional regulator
2549	gene3291	231.046	212.965	249.126	1.16979	0.226255	0.515024	1	gene3291 antisense	phosphoethanolamine transferase CptA
2333	gene3291	771.198	668.459	873.936	1.30739	0.38669	0.146181	0.53055	gene3291 sense	phosphoethanolamine transferase CptA
2550	gene3292	109.367	120.937	97.7964	0.808658	-0.306398	0.469622	1	gene3292 antisense	phosphoenolpyruvate carboxylase
2334	gene3292	4154.34	4295.05	4013.63	0.934479	-0.0977657	0.690574	0.948347	gene3292 sense	phosphoenolpyruvate carboxylase
2551	gene3293	30.7657	37.2201	24.3113	0.653177	-0.614453	0.352585	1	gene3293 antisense	acetylornithine deacetylase
2335	gene3293	931.422	1072.45	790.392	0.736995	-0.440274	0.0767098	0.382217	gene3293 sense	acetylornithine deacetylase
2552	gene3294	7.41418	10.0574	4.77098	0.474376	-1.0759	0.396559	1	gene3294 antisense	N-acetyl-gamma-glutamyl-phosphate reductase
2336	gene3294	169.669	184.62	154.719	0.838042	-0.254906	0.476001	0.858464	gene3294 sense	N-acetyl-gamma-glutamyl-phosphate reductase
2553	gene3295	5.23738	3.52426	6.9505	1.97219	0.979799	0.679529	1	gene3295 antisense	acetylglutamate kinase
2337	gene3295	418.319	446.883	389.754	0.87216	-0.197336	0.457583	0.848077	gene3295 sense	acetylglutamate kinase
2554	gene3296	20.1613	12.9828	27.3398	2.10585	1.0744	0.228255	1	gene3296 antisense	argininosuccinate lyase
2338	gene3296	1251.46	1360.64	1142.27	0.839506	-0.252388	0.286196	0.724558	gene3296 sense	argininosuccinate lyase
2555	gene3297	2270.24	2060.78	2479.7	1.20328	0.266973	0.374737	1	gene3297 antisense	hydrogen peroxide-inducible genes activator
2339	gene3297	333.194	57.3076	609.079	10.6283	3.40983	0.0273403	0.201522	gene3297 sense	hydrogen peroxide-inducible genes activator
2556	gene3298	786.07	640.791	931.349	1.45344	0.539468	0.0789127	1	gene3298 antisense	soluble pyridine nucleotide transhydrogenase
2340	gene3298	8260.16	8217.11	8303.21	1.01048	0.0150386	0.926072	1	gene3298 sense	soluble pyridine nucleotide transhydrogenase
2557	gene3299	10.9789	17.0726	4.88508	0.286135	-1.80523	0.110847	1	gene3299 antisense	transcriptional regulator
2341	gene3299	28.8752	32.004	25.7464	0.804475	-0.313881	0.601735	0.916242	gene3299 sense	transcriptional regulator
2558	gene33	10.5033	13.8974	7.10909	0.511541	-0.967078	0.467943	1	gene33 antisense	translation repressor RelE
2342	gene33	1640.85	1862.62	1419.08	0.761874	-0.392375	0.10262	0.449735	gene33 sense	translation repressor RelE
2559	gene330	24.9911	31.3354	18.6469	0.595073	-0.748862	0.280633	1	gene330 antisense	membrane protein
2343	gene330	669.605	749.291	589.919	0.787303	-0.345009	0.280961	0.719849	gene330 sense	membrane protein
2560	gene3300	21.8044	25.7665	17.8424	0.692462	-0.530192	0.574852	1	gene3300 antisense	DNA-binding transcriptional regulator FabR
2344	gene3300	1157.37	1112.36	1202.38	1.08092	0.112263	0.643779	0.928904	gene3300 sense	DNA-binding transcriptional regulator FabR
2561	gene3301	27.9878	25.3346	30.641	1.20945	0.274355	0.643341	1	gene3301 antisense	hypothetical protein
2345	gene3301	2596.09	2278.31	2913.87	1.27896	0.354971	0.139947	0.525659	gene3301 sense	hypothetical protein
2562	gene3302	3377.07	2216.53	4537.61	2.04717	1.03363	0.0677618	1	gene3302 antisense	tRNA (uridine(54)-C5)-methyltransferase TrmA
2563	gene3303	24.8017	29.0748	20.5286	0.706059	-0.502138	0.433337	1	gene3303 antisense	vitamin B12 transporter BtuB
2346	gene3303	794.505	631.583	957.427	1.51592	0.600189	0.0187382	0.15719	gene3303 sense	vitamin B12 transporter BtuB
2564	gene3304	95.1078	97.6969	92.5187	0.946998	-0.0785664	0.938743	1	gene3304 antisense	glutamate racemase
2347	gene3304	799.578	800.865	798.29	0.996785	-0.00464639	0.967969	1	gene3304 sense	glutamate racemase
2565	gene3305	0	0	0	NA	NA	NA	NA	gene3305 antisense	16S ribosomal RNA
2348	gene3305	0	0	0	NA	NA	NA	NA	gene3305 sense	16S ribosomal RNA
2566	gene3306	61.8277	81.8885	41.7669	0.510046	-0.971302	0.0476806	1	gene3306 antisense	transposase
2349	gene3306	43.242	48.2324	38.2517	0.793069	-0.334481	0.538413	0.886913	gene3306 sense	transposase
2567	gene3307	247.291	222.906	271.675	1.21879	0.285447	0.439999	1	gene3307 antisense	4-aminobutyrate transaminase
2350	gene3307	1214.29	1970.82	457.761	0.232269	-2.10613	0.0111546	0.110625	gene3307 sense	4-aminobutyrate transaminase
2568	gene3308	7.83651	12.7838	2.88928	0.226012	-2.14553	0.25864	1	gene3308 antisense	gamma-glutamylputrescine oxidoreductase
2351	gene3308	1664.26	2580.3	748.223	0.289975	-1.786	0.0119417	0.115032	gene3308 sense	gamma-glutamylputrescine oxidoreductase
2569	gene3309	0	0	0	NA	NA	NA	NA	gene3309 antisense	aldehyde dehydrogenase PuuC
2352	gene3309	2108.37	2773.03	1443.7	0.520623	-0.941689	0.0679735	0.35263	gene3309 sense	aldehyde dehydrogenase PuuC
2570	gene331	333.699	341.347	326.051	0.955189	-0.0661423	0.832273	1	gene331 antisense	hypothetical protein
2571	gene3310	6.92961	6.5664	7.29282	1.11063	0.151374	0.879932	1	gene3310 antisense	transcriptional regulator
2353	gene3310	3415.93	3145.02	3686.84	1.17228	0.229312	0.48253	0.862413	gene3310 sense	transcriptional regulator
2572	gene3311	6.32441	5.28639	7.36243	1.39272	0.477901	0.773349	1	gene3311 antisense	puuD
2354	gene3311	2224.4	1921.63	2527.17	1.31512	0.395195	0.0931961	0.432002	gene3311 sense	puuD
2573	gene3312	18.4236	25.3346	11.5126	0.454423	-1.13789	0.215342	1	gene3312 antisense	gamma-glutamylputrescine synthetase PuuA
2355	gene3312	6876.38	7418.49	6334.27	0.85385	-0.227946	0.500765	0.87193	gene3312 sense	gamma-glutamylputrescine synthetase PuuA
2574	gene3313	37.7239	46.4796	28.9682	0.623246	-0.682127	0.234641	1	gene3313 antisense	putrescine importer
2356	gene3313	1520.68	1788.17	1253.19	0.700821	-0.512883	0.199817	0.620545	gene3313 sense	putrescine importer
2575	gene3314	23.6757	27.8112	19.5403	0.702608	-0.509209	0.525083	1	gene3314 antisense	hypothetical protein
2357	gene3314	408.853	497.239	320.467	0.644493	-0.633763	0.0956854	0.439082	gene3314 sense	hypothetical protein
2576	gene3315	18.4091	17.804	19.0143	1.06798	0.0948853	0.983247	1	gene3315 antisense	hypothetical protein
2358	gene3315	241.291	303.639	178.943	0.589327	-0.762859	0.0257935	0.193152	gene3315 sense	hypothetical protein
2577	gene3316	174.13	173.949	174.31	1.00207	0.00298841	1	1	gene3316 antisense	peptide transport periplasmic protein SapA
2359	gene3316	992.344	1044.68	940.008	0.899804	-0.152318	0.508577	0.87361	gene3316 sense	peptide transport periplasmic protein SapA
2578	gene3317	10.895	13.6482	8.1418	0.596549	-0.745288	0.545919	1	gene3317 antisense	antimicrobial peptide ABC transporter permease SapB
2360	gene3317	284.978	283.194	286.762	1.0126	0.0180642	1	1	gene3317 sense	antimicrobial peptide ABC transporter permease SapB
2579	gene3318	44.345	37.8685	50.8215	1.34205	0.424439	0.404357	1	gene3318 antisense	peptide ABC transporter permease
2361	gene3318	208.908	177.857	239.96	1.34918	0.432077	0.247763	0.680592	gene3318 sense	peptide ABC transporter permease
2580	gene3319	4.65323	3.93984	5.36663	1.36215	0.44588	0.799932	1	gene3319 antisense	peptide transport system ATP-binding protein SapD
2362	gene3319	399.585	388.499	410.671	1.05707	0.0800719	0.757482	0.971507	gene3319 sense	peptide transport system ATP-binding protein SapD
2581	gene332	0.448563	0.41558	0.481546	1.15873	0.21255	1	1	gene332 antisense	hypothetical protein
2363	gene332	7.14043	9.18419	5.09667	0.55494	-0.849596	0.497661	0.870467	gene332 sense	hypothetical protein
2582	gene3320	92.8985	86.1441	99.653	1.15682	0.210161	0.576312	1	gene3320 antisense	peptide transport system ATP-binding protein SapF
2364	gene3320	396.034	362.727	429.341	1.18365	0.243239	0.380814	0.796467	gene3320 sense	peptide transport system ATP-binding protein SapF
2583	gene3321	463.475	483.317	443.633	0.917893	-0.123601	0.621239	1	gene3321 antisense	Bcr/CflA family drug resistance efflux transporter
2584	gene3322	14.4283	17.3884	11.4681	0.659529	-0.600493	0.509902	1	gene3322 antisense	NodT family efflux transporter outer membrane factor (OMF) lipoprotein
2365	gene3322	81.4859	86.968	76.0038	0.873928	-0.194413	0.667955	0.937859	gene3322 sense	NodT family efflux transporter outer membrane factor (OMF) lipoprotein
2585	gene3323	26.1007	28.8087	23.3927	0.812002	-0.300444	0.765456	1	gene3323 antisense	multidrug efflux RND transporter permease subunit
2366	gene3323	92.4264	95.4183	89.4345	0.937289	-0.0934341	0.791213	0.979536	gene3323 sense	multidrug efflux RND transporter permease subunit
2586	gene3324	42.3995	44.3182	40.4808	0.913413	-0.130661	0.830919	1	gene3324 antisense	MexE family multidrug efflux RND transporter periplasmic adaptor subunit
2367	gene3324	11.8831	13.1671	10.5991	0.804969	-0.312994	0.787244	0.978434	gene3324 sense	MexE family multidrug efflux RND transporter periplasmic adaptor subunit
2587	gene3325	2.2431	2.56002	1.92619	0.752411	-0.410407	1	1	gene3325 antisense	TetR family transcriptional regulator
2368	gene3325	107.453	95.7931	119.114	1.24345	0.314345	0.399709	0.811733	gene3325 sense	TetR family transcriptional regulator
2588	gene3326	11.4025	7.2312	15.5739	2.1537	1.10682	0.320838	1	gene3326 antisense	hypothetical protein
2369	gene3326	0.484015	0.515443	0.452587	0.878055	-0.187617	1	1	gene3326 sense	hypothetical protein
2589	gene3327	17.6848	18.0532	17.3163	0.959183	-0.0601227	0.977595	1	gene3327 antisense	enoyl-[acyl-carrier-protein] reductase
2370	gene3327	6078.58	4897.27	7259.9	1.48244	0.567972	0.0168152	0.144807	gene3327 sense	enoyl-[acyl-carrier-protein] reductase
2590	gene3328	34.7737	27.8946	41.6528	1.49322	0.578425	0.386438	1	gene3328 antisense	oxidoreductase
2371	gene3328	22.1798	28.9738	15.3859	0.531026	-0.913146	0.185555	0.594767	gene3328 sense	oxidoreductase
2591	gene3329	74.7549	75.5877	73.9222	0.977966	-0.0321439	0.935804	1	gene3329 antisense	exoribonuclease 2
2372	gene3329	769.19	612.479	925.902	1.51173	0.5962	0.117121	0.48335	gene3329 sense	exoribonuclease 2
2592	gene333	5.02868	5.28639	4.77098	0.902503	-0.147996	0.964134	1	gene333 antisense	oxidoreductase Zn-dependent and NAD(P)-binding
2373	gene333	1097.91	1013.88	1181.95	1.16577	0.221285	0.503693	0.87193	gene333 sense	oxidoreductase Zn-dependent and NAD(P)-binding
2593	gene3330	1.10549	2.21098	0	0	#NAME?	0.4998	1	gene3330 antisense	hypothetical protein
2374	gene3330	3.47185	4.01413	2.92957	0.729816	-0.454395	0.874462	0.995136	gene3330 sense	hypothetical protein
2594	gene3331	79.1829	78.8294	79.5363	1.00897	0.0128802	0.872804	1	gene3331 antisense	cyclic di-GMP phosphodiesterase
2375	gene3331	4027.71	4634.29	3421.12	0.73822	-0.437878	0.0576389	0.325843	gene3331 sense	cyclic di-GMP phosphodiesterase
2595	gene3332	14.0944	17.9371	10.2517	0.571538	-0.807078	0.442259	1	gene3332 antisense	hypothetical protein
2376	gene3332	349.114	411.131	287.098	0.698314	-0.518052	0.0606801	0.332967	gene3332 sense	hypothetical protein
2596	gene3333	5.36875	5.6687	5.0688	0.894175	-0.161371	0.989964	1	gene3333 antisense	DeoR family transcriptional regulator
2377	gene3333	1022.88	1065.53	980.221	0.919935	-0.120396	0.618821	0.921892	gene3333 sense	DeoR family transcriptional regulator
2597	gene3334	1.37158	2.0779	0.665268	0.320164	-1.64312	0.709431	1	gene3334 antisense	osmotically-inducible lipoprotein B
2378	gene3334	3322.97	322.46	6323.47	19.6101	4.29353	5.75805e-14	5.61355e-12	gene3334 sense	osmotically-inducible lipoprotein B
2598	gene3335	39.9271	2.94233	76.912	26.1398	4.70818	0.0280902	1	gene3335 antisense	translation initiation factor
2379	gene3335	137.096	84.9375	189.254	2.22816	1.15585	0.00118465	0.0199384	gene3335 sense	translation initiation factor
2599	gene3336	1.14681	0	2.29363	Inf	Inf	0.424122	1	gene3336 antisense	orotidine 5'-phosphate decarboxylase
2380	gene3336	189.705	117.441	261.97	2.23064	1.15746	0.000393005	0.00847185	gene3336 sense	orotidine 5'-phosphate decarboxylase
2600	gene3337	6.26536	6.68254	5.84818	0.875142	-0.192411	0.97961	1	gene3337 antisense	LPS assembly protein B
2381	gene3337	1724.24	1725.76	1722.71	0.998235	-0.00254804	0.982201	1	gene3337 sense	LPS assembly protein B
2601	gene3338	0	0	0	NA	NA	NA	NA	gene3338 antisense	membrane protein
2382	gene3338	647.702	705.165	590.239	0.837023	-0.256661	0.352537	0.778605	gene3338 sense	membrane protein
2602	gene3339	20.5523	21.9761	19.1284	0.870418	-0.20022	0.820015	1	gene3339 antisense	phosphatidylglycerophosphatase B
2383	gene3339	528.01	557.251	498.77	0.895055	-0.159952	0.555569	0.897078	gene3339 sense	phosphatidylglycerophosphatase B
2603	gene334	3.2888	1.76213	4.81546	2.73275	1.45036	0.548582	1	gene334 antisense	sugar ABC transporter permease
2384	gene334	525.379	529.822	520.936	0.983228	-0.0244015	0.880286	0.99579	gene334 sense	sugar ABC transporter permease
2604	gene3340	1223.8	1289.25	1158.34	0.898455	-0.154482	0.708864	1	gene3340 antisense	GTP cyclohydrolase II
2385	gene3340	796.978	751.165	842.792	1.12198	0.166046	0.513361	0.875741	gene3340 sense	GTP cyclohydrolase II
2605	gene3341	150.244	140.186	160.301	1.14348	0.193434	0.695967	1	gene3341 antisense	aconitate hydratase
2386	gene3341	12744.2	14880.3	10608.1	0.712896	-0.488236	0.168113	0.565152	gene3341 sense	aconitate hydratase
2606	gene3342	249.444	190.955	307.932	1.61259	0.689382	0.258715	1	gene3342 antisense	hypothetical protein
2387	gene3342	2.55445	4.06102	1.04787	0.258032	-1.95438	0.436142	0.837413	gene3342 sense	hypothetical protein
2607	gene3343	2.54241	1.34655	3.73827	2.77618	1.4731	0.549891	1	gene3343 antisense	hypothetical protein
2388	gene3343	766.921	936.597	597.244	0.637675	-0.649108	0.0360796	0.243691	gene3343 sense	hypothetical protein
2608	gene3344	1.08885	2.17771	0	0	#NAME?	0.503843	1	gene3344 antisense	hypothetical protein
2389	gene3344	32.1914	42.3754	22.0075	0.519346	-0.945231	0.225891	0.655047	gene3344 sense	hypothetical protein
2609	gene3345	56.5244	54.5419	58.5069	1.0727	0.101241	0.81258	1	gene3345 antisense	LysR family transcriptional regulator CysB
2390	gene3345	1572.8	1851.23	1294.37	0.699194	-0.516235	0.0379634	0.252458	gene3345 sense	LysR family transcriptional regulator CysB
2610	gene3346	2.75917	2.0779	3.44044	1.65573	0.727469	0.84967	1	gene3346 antisense	transposase
2391	gene3346	0.488262	0	0.976525	Inf	Inf	0.817543	0.988086	gene3346 sense	transposase
2611	gene3347	21.4915	24.5198	18.4631	0.752989	-0.409299	0.601363	1	gene3347 antisense	DNA topoisomerase I
2392	gene3347	5078.79	5119.08	5038.5	0.984259	-0.0228901	0.882234	0.99579	gene3347 sense	DNA topoisomerase I
2612	gene3348	30.7507	29.3906	32.1108	1.09255	0.127704	0.915698	1	gene3348 antisense	hypothetical protein
2393	gene3348	6033.68	6506.13	5561.23	0.854767	-0.226397	0.31084	0.744879	gene3348 sense	hypothetical protein
2613	gene3349	9.60555	12.102	7.10909	0.587431	-0.767509	0.609667	1	gene3349 antisense	ISAs1 family transposase
2394	gene3349	20.2331	25.3657	15.1005	0.595309	-0.748289	0.313218	0.746688	gene3349 sense	ISAs1 family transposase
2614	gene335	28.3294	30.4214	26.2375	0.862469	-0.213455	0.824084	1	gene335 antisense	sugar ABC transporter permease
2395	gene335	115.825	111.225	120.425	1.08271	0.114647	0.736064	0.96476	gene335 sense	sugar ABC transporter permease
2615	gene3350	64.948	72.8782	57.0178	0.78237	-0.354076	0.478784	1	gene3350 antisense	nfrB
2396	gene3350	260.231	275.446	245.016	0.889525	-0.168893	0.581587	0.909654	gene3350 sense	nfrB
2616	gene3351	68.79	64.8491	72.7309	1.12154	0.16548	0.784477	1	gene3351 antisense	phage receptor
2397	gene3351	527.193	564.122	490.264	0.869075	-0.202448	0.434917	0.837413	gene3351 sense	phage receptor
2617	gene3352	47.1755	55.955	38.396	0.686195	-0.54331	0.266273	1	gene3352 antisense	hypothetical protein
2398	gene3352	73.2434	73.2699	73.217	0.999277	-0.00104277	1	1	gene3352 sense	hypothetical protein
2618	gene3353	68.5233	64.4995	72.5471	1.12477	0.169631	0.797216	1	gene3353 antisense	hypothetical protein
2619	gene3354	48.7717	57.8672	39.6763	0.685645	-0.544467	0.386454	1	gene3354 antisense	DNA-binding transcriptional activator for porin biosynthesis protein
2399	gene3354	73.6107	84.8441	62.3773	0.735198	-0.443795	0.271209	0.708103	gene3354 sense	DNA-binding transcriptional activator for porin biosynthesis protein
2620	gene3355	16.7924	19.9817	13.6032	0.680783	-0.554734	0.512451	1	gene3355 antisense	tRNA-Arg
2400	gene3355	6.76787	8.65311	4.88262	0.564262	-0.825563	0.553281	0.895895	gene3355 sense	tRNA-Arg
2621	gene3356	3.5909	4.70446	2.47735	0.526597	-0.92523	0.633163	1	gene3356 antisense	DNA-binding response regulator
2401	gene3356	7.23812	5.54482	8.93142	1.61077	0.687748	0.640326	0.927478	gene3356 sense	DNA-binding response regulator
2622	gene3357	1.55405	2.62656	0.481546	0.183337	-2.44743	0.619155	1	gene3357 antisense	fimbrial protein
2402	gene3357	7.93382	11.1991	4.66857	0.416872	-1.26232	0.328234	0.756994	gene3357 sense	fimbrial protein
2623	gene3358	3.30766	4.98696	1.62836	0.326524	-1.61474	0.608442	1	gene3358 antisense	fimbrial adhesin FimH
2403	gene3358	4.81907	8.13767	1.50046	0.184385	-2.43921	0.150767	0.53844	gene3358 sense	fimbrial adhesin FimH
2624	gene3359	11.4265	11.2709	11.5822	1.02763	0.0393188	0.995288	1	gene3359 antisense	outer membrane usher protein
2404	gene3359	21.0639	26.1934	15.9343	0.608331	-0.717071	0.449805	0.842839	gene3359 sense	outer membrane usher protein
2625	gene336	19.9495	23.2731	16.6259	0.714385	-0.485226	0.733875	1	gene336 antisense	sugar ABC transporter ATP-binding protein
2405	gene336	182.017	203.239	160.796	0.791171	-0.337939	0.315983	0.747821	gene336 sense	sugar ABC transporter ATP-binding protein
2626	gene3360	20.2251	22.7413	17.7089	0.77871	-0.360842	0.662232	1	gene3360 antisense	molecular chaperone
2406	gene3360	0.999624	1.99925	0	0	#NAME?	0.489591	0.865803	gene3360 sense	molecular chaperone
2627	gene3361	5.13353	4.4885	5.77856	1.28741	0.364477	0.817375	1	gene3361 antisense	FimA homolog, function unknown
2407	gene3361	29.4205	29.8797	28.9614	0.969266	-0.0450349	0.916423	1	gene3361 sense	FimA homolog, function unknown
2628	gene3362	5.2187	8.51121	1.92619	0.226312	-2.14362	0.248828	1	gene3362 antisense	bifunctional methylenetetrahydrofolate dehydrogenase/methenyltetrahydrofolate cyclohydrolase
2408	gene3362	577.172	584.661	569.683	0.974382	-0.0374412	0.926039	1	gene3362 sense	bifunctional methylenetetrahydrofolate dehydrogenase/methenyltetrahydrofolate cyclohydrolase
2629	gene3363	3.39854	1.24674	5.55035	4.45189	2.15442	0.327861	1	gene3363 antisense	ribosome-associated protein
2409	gene3363	1264.17	1215.29	1313.06	1.08045	0.111628	0.661735	0.935993	gene3363 sense	ribosome-associated protein
2630	gene3364	129.514	98.0126	161.016	1.64281	0.716167	0.203162	1	gene3364 antisense	hypothetical protein
2631	gene3365	17.6529	19.2503	16.0554	0.834032	-0.261825	0.761518	1	gene3365 antisense	cysteine--tRNA ligase
2410	gene3365	827.776	689.123	966.429	1.4024	0.487902	0.0572631	0.324073	gene3365 sense	cysteine--tRNA ligase
2632	gene3366	0	0	0	NA	NA	NA	NA	gene3366 antisense	peptidyl-prolyl cis-trans isomerase
2411	gene3366	5204.8	4154.56	6255.03	1.50558	0.590321	0.0120445	0.115676	gene3366 sense	peptidyl-prolyl cis-trans isomerase
2633	gene3367	5.71001	4.35542	7.06461	1.62203	0.697799	0.715011	1	gene3367 antisense	UDP-2,3-diacylglucosamine hydrolase
2412	gene3367	1443.24	990.53	1895.96	1.91408	0.936653	0.000126516	0.00330155	gene3367 sense	UDP-2,3-diacylglucosamine hydrolase
2634	gene3368	37.5349	20.713	54.3567	2.62427	1.39192	0.0185873	1	gene3368 antisense	MarR family transcriptional regulator
2635	gene3369	3.98122	6.81562	1.14681	0.168263	-2.57121	0.209216	1	gene3369 antisense	5-(carboxyamino)imidazole ribonucleotide mutase
2413	gene3369	162.328	148.976	175.681	1.17926	0.23788	0.835038	0.988534	gene3369 sense	5-(carboxyamino)imidazole ribonucleotide mutase
2636	gene337	6.03436	7.29774	4.77098	0.653761	-0.613165	0.662246	1	gene337 antisense	autoinducer 2 ABC transporter substrate-binding protein
2414	gene337	534.993	610.512	459.474	0.752605	-0.410035	0.131575	0.510923	gene337 sense	autoinducer 2 ABC transporter substrate-binding protein
2637	gene3370	38.7103	29.3241	48.0966	1.64018	0.71385	0.237783	1	gene3370 antisense	5-(carboxyamino)imidazole ribonucleotide synthase
2415	gene3370	587.795	542.564	633.027	1.16673	0.222473	0.808019	0.983064	gene3370 sense	5-(carboxyamino)imidazole ribonucleotide synthase
2638	gene3371	8.96731	5.31966	12.615	2.37139	1.24573	0.2966	1	gene3371 antisense	carbamate kinase
2416	gene3371	90.5008	99.9479	81.0537	0.810959	-0.302299	0.475489	0.858138	gene3371 sense	carbamate kinase
2639	gene3372	4.22165	5.18658	3.25672	0.627914	-0.671362	0.784394	1	gene3372 antisense	carboxylase
2417	gene3372	29.1657	25.7718	32.5597	1.26339	0.337295	0.585705	0.909654	gene3372 sense	carboxylase
2640	gene3373	31.3182	38.4837	24.1527	0.627608	-0.672063	0.246804	1	gene3373 antisense	hypothetical protein
2418	gene3373	71.3498	78.9402	63.7595	0.807694	-0.308119	0.466698	0.852754	gene3373 sense	hypothetical protein
2641	gene3374	39.876	37.3199	42.4321	1.13698	0.185213	0.832833	1	gene3374 antisense	ureidoglycolate dehydrogenase
2419	gene3374	62.7902	61.5558	64.0246	1.04011	0.0567328	0.877532	0.99579	gene3374 sense	ureidoglycolate dehydrogenase
2642	gene3375	5.60919	8.81064	2.40773	0.273275	-1.87157	0.329946	1	gene3375 antisense	Zn-dependent hydrolase
2420	gene3375	51.0986	55.9172	46.28	0.827653	-0.272902	0.687688	0.948301	gene3375 sense	Zn-dependent hydrolase
2643	gene3376	2.2116	1.76213	2.66107	1.51015	0.594688	1	1	gene3376 antisense	ureidoglycine aminohydrolase
2421	gene3376	110.373	123.736	97.0103	0.78401	-0.351056	0.346447	0.773592	gene3376 sense	ureidoglycine aminohydrolase
2644	gene3377	1.52941	1.24674	1.81208	1.45346	0.539489	1	1	gene3377 antisense	glycerate kinase
2422	gene3377	120.674	113.396	127.951	1.12836	0.174222	0.603001	0.916242	gene3377 sense	glycerate kinase
2645	gene3378	24.4655	20.9955	27.9355	1.33054	0.412016	0.584096	1	gene3378 antisense	uracil/xanthine transporter
2423	gene3378	50.7881	54.3708	47.2055	0.868213	-0.20388	0.644936	0.929532	gene3378 sense	uracil/xanthine transporter
2646	gene3379	6.60623	7.36428	5.84818	0.794127	-0.332559	0.913861	1	gene3379 antisense	cyclic amidohydrolase
2424	gene3379	159.797	152.179	167.416	1.10013	0.137669	0.684615	0.947961	gene3379 sense	cyclic amidohydrolase
2647	gene338	8.3548	10.7222	5.98741	0.558413	-0.840595	0.383323	1	gene338 antisense	ASCH domain-containing protein
2425	gene338	47.2761	47.7951	46.7571	0.978281	-0.0316789	0.989871	1	gene338 sense	ASCH domain-containing protein
2648	gene3380	1.28001	2.56002	0	0	#NAME?	0.419089	1	gene3380 antisense	allantoin permease
2426	gene3380	14.6334	16.572	12.6948	0.766043	-0.384503	0.760363	0.971789	gene3380 sense	allantoin permease
2649	gene3381	1.95328	3.90657	0	0	#NAME?	0.227705	1	gene3381 antisense	2-hydroxy-3-oxopropionate reductase
2427	gene3381	21.6663	16.2284	27.1042	1.67016	0.739989	0.320962	0.750701	gene3381 sense	2-hydroxy-3-oxopropionate reductase
2650	gene3382	0.62337	1.24674	0	0	#NAME?	0.749665	1	gene3382 antisense	hydroxypyruvate isomerase
2428	gene3382	14.2845	13.6825	14.8864	1.08799	0.121664	0.91741	1	gene3382 sense	hydroxypyruvate isomerase
2651	gene3383	9.46795	7.87967	11.0562	1.40313	0.48865	0.798903	1	gene3383 antisense	glyoxylate carboligase
2429	gene3383	58.2482	54.855	61.6414	1.12371	0.168275	0.708586	0.958972	gene3383 sense	glyoxylate carboligase
2652	gene3384	3.79034	2.14444	5.43625	2.53504	1.34201	0.562762	1	gene3384 antisense	transcriptional regulator
2430	gene3384	15191.3	17081.9	13300.6	0.778637	-0.360977	0.239937	0.670501	gene3384 sense	transcriptional regulator
2653	gene3385	6.54735	6.9487	6.146	0.884482	-0.177096	1	1	gene3385 antisense	ureidoglycolate lyase
2431	gene3385	111.1	115.661	106.539	0.921131	-0.118522	0.842796	0.988534	gene3385 sense	ureidoglycolate lyase
2654	gene3386	17.2782	17.5378	17.0185	0.970389	-0.0433656	0.96515	1	gene3386 antisense	HTH-type transcriptional activator AllS
2432	gene3386	63.4857	77.0503	49.921	0.647901	-0.626155	0.357088	0.783139	gene3386 sense	HTH-type transcriptional activator AllS
2655	gene3387	8.32766	10.4397	6.21562	0.595383	-0.748109	0.563565	1	gene3387 antisense	tRNA 2-selenouridine(34) synthase MnmH
2433	gene3387	153.954	136.06	171.848	1.26303	0.336893	0.299287	0.733594	gene3387 sense	tRNA 2-selenouridine(34) synthase MnmH
2656	gene3388	5.86818	5.15331	6.58306	1.27744	0.35326	0.931135	1	gene3388 antisense	transcriptional regulator
2434	gene3388	94.5586	86.4373	102.68	1.18791	0.248427	0.506902	0.87361	gene3388 sense	transcriptional regulator
2657	gene3389	0.224425	0.44885	0	0	#NAME?	1	1	gene3389 antisense	hypothetical protein
2435	gene3389	0.51969	0.515443	0.523937	1.01648	0.0235821	1	1	gene3389 sense	hypothetical protein
2658	gene339	4.07216	4.22234	3.92199	0.928867	-0.106456	1	1	gene339 antisense	deaminase with metallo-dependent hydrolase
2436	gene339	152.063	168.532	135.594	0.804563	-0.313723	0.598547	0.914998	gene339 sense	deaminase with metallo-dependent hydrolase
2659	gene3390	0	0	0	NA	NA	NA	NA	gene3390 antisense	type IV secretion protein Rhs
2437	gene3390	0.905175	0	1.81035	Inf	Inf	0.530299	0.885177	gene3390 sense	type IV secretion protein Rhs
2660	gene3391	0	0	0	NA	NA	NA	NA	gene3391 antisense	transposase
2438	gene3391	0	0	0	NA	NA	NA	NA	gene3391 sense	transposase
2661	gene3392	4.12144	2.21098	6.0319	2.72816	1.44793	0.424483	1	gene3392 antisense	fimbrial protein
2439	gene3392	28.5861	22.8511	34.3211	1.50195	0.586834	0.366438	0.788583	gene3392 sense	fimbrial protein
2662	gene3393	102.801	92.8266	112.775	1.21489	0.280832	0.506565	1	gene3393 antisense	fimbrial assembly protein
2440	gene3393	53.2869	61.462	45.1118	0.733979	-0.446189	0.376935	0.793329	gene3393 sense	fimbrial assembly protein
2663	gene3394	5.91787	10.6889	1.14681	0.10729	-3.22041	0.0564174	1	gene3394 antisense	fimbrial protein StfD
2441	gene3394	23.6295	27.49	19.769	0.719134	-0.475667	0.513587	0.875809	gene3394 sense	fimbrial protein StfD
2664	gene3395	12.4824	9.09314	15.8717	1.74546	0.803604	0.434309	1	gene3395 antisense	hypothetical protein
2442	gene3395	13.1773	13.1358	13.2188	1.00632	0.00908373	1	1	gene3395 sense	hypothetical protein
2665	gene3396	11.651	12.8666	10.4354	0.811046	-0.302144	0.819561	1	gene3396 antisense	fimbrial protein SteE
2443	gene3396	17.2463	18.8682	15.6244	0.828082	-0.272155	0.761253	0.971928	gene3396 sense	fimbrial protein SteE
2666	gene3397	6.06735	6.88216	5.25253	0.763208	-0.389851	0.802581	1	gene3397 antisense	fimbrial protein
2444	gene3397	8.12104	11.1209	5.12116	0.460498	-1.11873	0.381266	0.796467	gene3397 sense	fimbrial protein
2667	gene3398	543.986	471.213	616.76	1.30888	0.388331	0.216767	1	gene3398 antisense	hypothetical protein
2445	gene3398	146.418	162.363	130.473	0.803589	-0.315471	0.350175	0.776214	gene3398 sense	hypothetical protein
2668	gene3399	12.3689	10.0574	14.6804	1.45966	0.545635	0.732974	1	gene3399 antisense	endonuclease SmrB
2446	gene3399	465.372	505.972	424.772	0.839516	-0.252369	0.376473	0.79322	gene3399 sense	endonuclease SmrB
2669	gene34	162.299	180.333	144.265	0.79999	-0.321946	0.389763	1	gene34 antisense	DNA polymerase III subunit epsilon
2447	gene34	10575.3	12595	8555.64	0.679288	-0.557905	0.0155798	0.138318	gene34 sense	DNA polymerase III subunit epsilon
2670	gene340	16.7453	15.6928	17.7979	1.13414	0.181601	0.841954	1	gene340 antisense	carbamate kinase
2448	gene340	5.84758	7.12241	4.57274	0.642021	-0.639309	0.661353	0.935993	gene340 sense	carbamate kinase
2671	gene3400	10.377	11.9024	8.85156	0.743679	-0.427248	0.893777	1	gene3400 antisense	ribosomal protein L3 N(5)-glutamine methyltransferase
2449	gene3400	1295.99	1175.66	1416.31	1.20469	0.268663	0.299497	0.73376	gene3400 sense	ribosomal protein L3 N(5)-glutamine methyltransferase
2672	gene3401	3.43982	2.65983	4.21981	1.5865	0.665847	0.738818	1	gene3401 antisense	chorismate synthase
2450	gene3401	1557.58	1610.24	1504.92	0.934591	-0.0975926	0.65624	0.93436	gene3401 sense	chorismate synthase
2673	gene3402	8.5343	8.92679	8.1418	0.912064	-0.132793	0.9857	1	gene3402 antisense	penicillin-insensitive murein endopeptidase
2451	gene3402	839.495	782.152	896.837	1.14663	0.197397	0.439243	0.838154	gene3402 sense	penicillin-insensitive murein endopeptidase
2674	gene3403	14.7211	14.7618	14.6804	0.994482	-0.007983	0.918253	1	gene3403 antisense	hypothetical protein
2452	gene3403	547.474	468.204	626.744	1.33861	0.420737	0.11052	0.468071	gene3403 sense	hypothetical protein
2675	gene3404	8.09277	6.11755	10.068	1.64576	0.718751	0.519726	1	gene3404 antisense	elongation factor P hydroxylase
2453	gene3404	315.602	218.061	413.143	1.89463	0.921914	0.00151761	0.0245815	gene3404 sense	elongation factor P hydroxylase
2676	gene3405	101.036	91.5466	110.525	1.20731	0.2718	0.496937	1	gene3405 antisense	hypothetical protein
2454	gene3405	484.323	378.424	590.222	1.55969	0.641257	0.0550826	0.314141	gene3405 sense	hypothetical protein
2677	gene3406	171.478	104.064	238.893	2.29565	1.1989	0.00112742	0.257817	gene3406 antisense	bifunctional tRNA (5-methylaminomethyl-2-thiouridine)(34)-methyltransferase MnmD/FAD-dependent 5-carboxymethylaminomethyl-2-thiouridine(34) oxidoreductase MnmC
2455	gene3406	682.4	640.312	724.488	1.13146	0.178185	0.511085	0.875003	gene3406 sense	bifunctional tRNA (5-methylaminomethyl-2-thiouridine)(34)-methyltransferase MnmD/FAD-dependent 5-carboxymethylaminomethyl-2-thiouridine(34) oxidoreductase MnmC
2678	gene3407	8.8009	3.84003	13.7618	3.58377	1.84148	0.138974	1	gene3407 antisense	3-oxoacyl-ACP synthase I
2456	gene3407	20403.7	21845.6	18961.8	0.867992	-0.204246	0.357609	0.783443	gene3407 sense	3-oxoacyl-ACP synthase I
2679	gene3408	60.2454	51.2506	69.2401	1.35101	0.434041	0.343433	1	gene3408 antisense	arabinose transporter
2457	gene3408	11.6168	13.6356	9.59806	0.703897	-0.506564	0.582539	0.909654	gene3408 sense	arabinose transporter
2680	gene3409	8.4852	9.12641	7.84398	0.859481	-0.218462	0.911943	1	gene3409 antisense	flk
2458	gene3409	230.186	198.974	261.399	1.31373	0.393673	0.211428	0.637866	gene3409 sense	flk
2681	gene341	66.8193	71.2988	62.3399	0.874347	-0.193721	0.665822	1	gene341 antisense	hypothetical protein
2459	gene341	48.7232	44.9057	52.5407	1.17002	0.226537	0.767668	0.972094	gene341 sense	hypothetical protein
2682	gene3410	35.106	31.0366	39.1754	1.26223	0.335979	0.631096	1	gene3410 antisense	erythronate-4-phosphate dehydrogenase
2460	gene3410	1086.61	1011.22	1161.99	1.14909	0.200496	0.445895	0.841564	gene3410 sense	erythronate-4-phosphate dehydrogenase
2683	gene3411	3.37357	3.00887	3.73827	1.24242	0.313149	0.919474	1	gene3411 antisense	aspartate-semialdehyde dehydrogenase
2461	gene3411	540.033	371.989	708.076	1.90349	0.928644	0.000544443	0.0111625	gene3411 sense	aspartate-semialdehyde dehydrogenase
2684	gene3412	13.7944	17.0394	10.5495	0.619128	-0.691691	0.550495	1	gene3412 antisense	tRNA pseudouridine(38-40) synthase TruA
2462	gene3412	437.376	308.2	566.552	1.83826	0.878339	0.00143954	0.0235382	gene3412 sense	tRNA pseudouridine(38-40) synthase TruA
2685	gene3413	7.09366	3.04214	11.1452	3.6636	1.87326	0.234861	1	gene3413 antisense	protein dedA
2463	gene3413	302.869	193.617	412.12	2.12853	1.08986	0.000184054	0.00446482	gene3413 sense	protein dedA
2686	gene3414	1.66906	0.44885	2.88928	6.43707	2.68641	0.463137	1	gene3414 antisense	acetyl-CoA carboxylase carboxyltransferase subunit beta
2464	gene3414	4164.85	3472.81	4856.9	1.39855	0.483932	0.0446153	0.275751	gene3414 sense	acetyl-CoA carboxylase carboxyltransferase subunit beta
2687	gene3415	40.146	43.3213	36.9708	0.853409	-0.228691	0.772822	1	gene3415 antisense	bifunctional tetrahydrofolate synthase/dihydrofolate synthase
2465	gene3415	582.417	427.531	737.303	1.72456	0.786228	0.00309956	0.0425942	gene3415 sense	bifunctional tetrahydrofolate synthase/dihydrofolate synthase
2688	gene3416	0	0	0	NA	NA	NA	NA	gene3416 antisense	cell division protein DedD
2466	gene3416	1275.6	1083.31	1467.89	1.35501	0.438303	0.0737616	0.372194	gene3416 sense	cell division protein DedD
2689	gene3417	638.484	414.311	862.658	2.08215	1.05807	0.00235642	0.421974	gene3417 antisense	hypothetical protein
2690	gene3418	1.42829	0.44885	2.40773	5.36423	2.42337	0.516155	1	gene3418 antisense	colicin V production protein
2467	gene3418	1264.88	1094.2	1435.56	1.31197	0.39173	0.558074	0.898061	gene3418 sense	colicin V production protein
2691	gene3419	51.3566	45.7651	56.9481	1.24436	0.3154	0.51714	1	gene3419 antisense	amidophosphoribosyltransferase
2468	gene3419	2235.81	1709.9	2761.72	1.61513	0.691654	0.173056	0.572091	gene3419 sense	amidophosphoribosyltransferase
2692	gene342	7.03101	7.8464	6.21562	0.792161	-0.336134	0.851302	1	gene342 antisense	acyl-CoA synthetase
2469	gene342	44.6878	53.3869	35.9887	0.674112	-0.56894	0.273355	0.711343	gene342 sense	acyl-CoA synthetase
2693	gene3420	35.964	33.031	38.8969	1.17759	0.235836	0.652298	1	gene3420 antisense	3-octaprenyl-4-hydroxybenzoate carboxy-lyase
2470	gene3420	432.649	437.059	428.24	0.979822	-0.0294085	0.873141	0.994878	gene3420 sense	3-octaprenyl-4-hydroxybenzoate carboxy-lyase
2694	gene3421	2.4857	2.9756	1.9958	0.670724	-0.576209	0.811362	1	gene3421 antisense	lysine/arginine/ornithine ABC transporter substrate-binding protein
2471	gene3421	8256.38	8645.63	7867.14	0.909956	-0.136132	0.584182	0.909654	gene3421 sense	lysine/arginine/ornithine ABC transporter substrate-binding protein
2695	gene3422	3.57359	6.18409	0.963093	0.155737	-2.68281	0.274582	1	gene3422 antisense	zinc transporter
2472	gene3422	4855.72	5134.79	4576.66	0.891305	-0.166009	0.462082	0.851317	gene3422 sense	zinc transporter
2696	gene3423	13.5884	11.1214	16.0554	1.44365	0.529716	0.632058	1	gene3423 antisense	histidine ABC transporter permease
2473	gene3423	1376.78	1394.21	1359.34	0.97499	-0.0365404	0.902668	1	gene3423 sense	histidine ABC transporter permease
2697	gene3424	31.001	34.2947	27.7073	0.807918	-0.30772	0.601277	1	gene3424 antisense	histidine ABC transporter permease
2474	gene3424	753.374	788.617	718.131	0.91062	-0.135078	0.586342	0.909798	gene3424 sense	histidine ABC transporter permease
2698	gene3425	8.80869	10.6224	6.99499	0.658514	-0.602713	0.664314	1	gene3425 antisense	histidine transport ATP-binding protein HisP
2475	gene3425	915.118	1009.38	820.856	0.813227	-0.298269	0.225676	0.655047	gene3425 sense	histidine transport ATP-binding protein HisP
2699	gene3426	317.591	281.188	353.994	1.25893	0.332194	0.332028	1	gene3426 antisense	transposase
2476	gene3426	46.154	81.8761	10.4319	0.127411	-2.97244	0.000143761	0.00364123	gene3426 sense	transposase
2700	gene3427	309.903	322.533	297.273	0.921682	-0.117659	0.692984	1	gene3427 antisense	epimerase
2477	gene3427	3061.98	3322.8	2801.15	0.843009	-0.246379	0.304673	0.73972	gene3427 sense	epimerase
2701	gene3428	6.65585	6.98197	6.32972	0.906581	-0.141493	1	1	gene3428 antisense	dihydroneopterin triphosphate 2'-epimerase
2478	gene3428	1349.83	1432.52	1267.14	0.884551	-0.176982	0.478249	0.859656	gene3428 sense	dihydroneopterin triphosphate 2'-epimerase
2702	gene3429	48.2505	49.6711	46.8299	0.942799	-0.0849776	0.993512	1	gene3429 antisense	thiol:disulfide oxidoreductase
2479	gene3429	327.191	354.354	300.027	0.846687	-0.240099	0.475152	0.85783	gene3429 sense	thiol:disulfide oxidoreductase
2703	gene343	2.40156	3.84003	0.963093	0.250804	-1.99537	0.544395	1	gene343 antisense	hypothetical protein
2480	gene343	30.8309	41.2507	20.4112	0.494808	-1.01506	0.0863659	0.411672	gene343 sense	hypothetical protein
2704	gene3430	15.4725	13.033	17.912	1.37436	0.458757	0.574574	1	gene3430 antisense	glutathione S-transferase
2481	gene3430	144.565	129.984	159.147	1.22436	0.292031	0.591664	0.910943	gene3430 sense	glutathione S-transferase
2705	gene3431	15.2251	14.097	16.3532	1.16005	0.214184	0.830268	1	gene3431 antisense	phosphodiesterase
2482	gene3431	813.572	673.332	953.811	1.41655	0.502385	0.208379	0.634397	gene3431 sense	phosphodiesterase
2706	gene3432	3.55758	3.49099	3.62416	1.03815	0.0540135	1	1	gene3432 antisense	NUDIX hydrolase
2483	gene3432	1588.85	1318.27	1859.44	1.41052	0.496225	0.0471491	0.284602	gene3432 sense	NUDIX hydrolase
2707	gene3433	27.4676	23.9711	30.964	1.29172	0.369293	0.654599	1	gene3433 antisense	hypothetical protein
2484	gene3433	77.2334	45.8584	108.608	2.36834	1.24388	0.00332722	0.0446539	gene3433 sense	hypothetical protein
2708	gene3434	64.0457	62.1718	65.9196	1.06028	0.0844473	0.997415	1	gene3434 antisense	phosphate acetyltransferase
2485	gene3434	7080.63	2703.06	11458.2	4.23897	2.08371	1.15922e-17	1.42611e-15	gene3434 sense	phosphate acetyltransferase
2709	gene3435	243.596	220.08	267.113	1.21371	0.279423	0.471957	1	gene3435 antisense	acetate kinase
2486	gene3435	5426.61	2870.02	7983.2	2.78159	1.47591	7.36157e-10	4.75466e-08	gene3435 sense	acetate kinase
2710	gene3436	4.67736	5.50235	3.85237	0.700133	-0.5143	0.92186	1	gene3436 antisense	hypothetical protein
2487	gene3436	331.54	366.382	296.698	0.809806	-0.304351	0.281494	0.719849	gene3436 sense	hypothetical protein
2711	gene3437	8.05206	5.6687	10.4354	1.84089	0.880402	0.468904	1	gene3437 antisense	hypothetical protein
2488	gene3437	1194.23	1283.38	1105.09	0.86108	-0.215781	0.363636	0.785857	gene3437 sense	hypothetical protein
2712	gene3438	5.11968	3.84003	6.39934	1.66648	0.736807	0.720598	1	gene3438 antisense	hypothetical protein
2489	gene3438	2580.78	2625.15	2536.41	0.966195	-0.0496138	0.8643	0.993513	gene3438 sense	hypothetical protein
2713	gene3439	6.04328	6.46659	5.61997	0.869078	-0.202442	0.854896	1	gene3439 antisense	sugar phosphatase
2490	gene3439	1961.03	1851.42	2070.63	1.1184	0.161439	0.493325	0.867566	gene3439 sense	sugar phosphatase
2714	gene344	0	0	0	NA	NA	NA	NA	gene344 antisense	transcriptional regulator
2491	gene344	58.0837	75.082	41.0854	0.547207	-0.869841	0.0583689	0.328532	gene344 sense	transcriptional regulator
2715	gene3440	103.103	74.5569	131.65	1.76576	0.820291	0.049619	1	gene3440 antisense	SLC13 family permease
2492	gene3440	714.918	759.788	670.047	0.881887	-0.181335	0.725097	0.961153	gene3440 sense	SLC13 family permease
2716	gene3441	103.529	100.107	106.952	1.06837	0.0954168	0.92224	1	gene3441 antisense	5'-deoxynucleotidase
2493	gene3441	263.971	211.095	316.847	1.50097	0.585893	0.0513672	0.299565	gene3441 sense	5'-deoxynucleotidase
2717	gene3442	63.5317	54.7252	72.3383	1.32185	0.402554	0.393736	1	gene3442 antisense	alanine-synthesizing aminotransferase
2494	gene3442	1295.39	1152.02	1438.77	1.24891	0.320673	0.185793	0.595161	gene3442 sense	alanine-synthesizing aminotransferase
2718	gene3443	36.6166	35.4579	37.7753	1.06535	0.0913328	0.938237	1	gene3443 antisense	hypothetical protein
2495	gene3443	15.3466	18.665	12.0282	0.644425	-0.633915	0.469507	0.854742	gene3443 sense	hypothetical protein
2719	gene3444	173.609	173.003	174.215	1.00701	0.0100724	0.917276	1	gene3444 antisense	transcriptional regulator
2496	gene3444	2266.18	2038.12	2494.25	1.2238	0.291367	0.20656	0.631603	gene3444 sense	transcriptional regulator
2720	gene3445	9.29166	8.26198	10.3213	1.24926	0.321069	0.840565	1	gene3445 antisense	NADH-quinone oxidoreductase subunit A
2497	gene3445	4674.28	4261	5087.56	1.19398	0.255782	0.297758	0.733594	gene3445 sense	NADH-quinone oxidoreductase subunit A
2721	gene3446	1.78682	1.28001	2.29363	1.79188	0.841478	0.882505	1	gene3446 antisense	NADH-quinone oxidoreductase subunit B
2498	gene3446	3510.68	3204.42	3816.93	1.19115	0.25235	0.277787	0.717826	gene3446 sense	NADH-quinone oxidoreductase subunit B
2722	gene3447	15.3983	13.1824	17.6141	1.33619	0.418121	0.651659	1	gene3447 antisense	NADH-quinone oxidoreductase subunit C/D
2499	gene3447	10359.9	9570.69	11149.1	1.16492	0.22023	0.365073	0.786356	gene3447 sense	NADH-quinone oxidoreductase subunit C/D
2723	gene3448	2.26093	0.897699	3.62416	4.03717	2.01334	0.521076	1	gene3448 antisense	NADH-quinone oxidoreductase subunit E
2500	gene3448	2492.43	2402.67	2582.18	1.07471	0.103953	0.674031	0.941275	gene3448 sense	NADH-quinone oxidoreductase subunit E
2724	gene3449	19.6071	22.1261	17.0881	0.772305	-0.372758	0.590466	1	gene3449 antisense	NADH-quinone oxidoreductase subunit F
2501	gene3449	5195.22	4820.22	5570.22	1.15559	0.208634	0.406282	0.816841	gene3449 sense	NADH-quinone oxidoreductase subunit F
2725	gene345	0	0	0	NA	NA	NA	NA	gene345 antisense	hypothetical protein
2502	gene345	0	0	0	NA	NA	NA	NA	gene345 sense	hypothetical protein
2726	gene3450	44.8637	47.6434	42.084	0.883313	-0.179004	0.878153	1	gene3450 antisense	NADH-quinone oxidoreductase subunit G
2503	gene3450	14722.6	13366.4	16078.8	1.20293	0.266549	0.262303	0.696526	gene3450 sense	NADH-quinone oxidoreductase subunit G
2727	gene3451	2.16016	1.72886	2.59145	1.49894	0.583942	0.86342	1	gene3451 antisense	NADH-quinone oxidoreductase subunit H
2504	gene3451	2216.19	2010.73	2421.65	1.20436	0.268269	0.289547	0.727183	gene3451 sense	NADH-quinone oxidoreductase subunit H
2728	gene3452	2.88368	4.80427	0.963093	0.200466	-2.31857	0.415954	1	gene3452 antisense	NADH-quinone oxidoreductase subunit I
2505	gene3452	1572.96	1500.08	1645.84	1.09717	0.133791	0.618011	0.92178	gene3452 sense	NADH-quinone oxidoreductase subunit I
2729	gene3453	0.897413	1.31328	0.481546	0.366675	-1.44743	0.941719	1	gene3453 antisense	NADH-quinone oxidoreductase subunit J
2506	gene3453	1562.64	1535.14	1590.13	1.03582	0.0507753	0.880117	0.99579	gene3453 sense	NADH-quinone oxidoreductase subunit J
2730	gene3454	2.99812	1.66232	4.33392	2.60715	1.38247	0.605598	1	gene3454 antisense	NADH-quinone oxidoreductase subunit K
2507	gene3454	825.268	798.161	852.375	1.06792	0.0948086	0.83142	0.988534	gene3454 sense	NADH-quinone oxidoreductase subunit K
2731	gene3455	34.642	29.4239	39.86	1.35468	0.437956	0.417798	1	gene3455 antisense	NADH:ubiquinone oxidoreductase subunit L
2508	gene3455	3701.49	3489.9	3913.09	1.12126	0.165122	0.495504	0.868772	gene3455 sense	NADH:ubiquinone oxidoreductase subunit L
2732	gene3456	18.2289	12.102	24.3558	2.01254	1.00902	0.176714	1	gene3456 antisense	NADH-quinone oxidoreductase subunit M
2509	gene3456	3265.66	3253.22	3278.11	1.00765	0.0109957	0.981124	1	gene3456 sense	NADH-quinone oxidoreductase subunit M
2733	gene3457	61.1453	49.7879	72.5027	1.45623	0.54224	0.326786	1	gene3457 antisense	NADH-quinone oxidoreductase subunit N
2510	gene3457	3198.67	3065.79	3331.56	1.08669	0.119939	0.62315	0.921892	gene3457 sense	NADH-quinone oxidoreductase subunit N
2734	gene3458	2.14409	2.65983	1.62836	0.612205	-0.707912	0.911553	1	gene3458 antisense	hypothetical protein
2511	gene3458	93.3692	91.9665	94.7719	1.0305	0.0433499	0.909467	1	gene3458 sense	hypothetical protein
2735	gene3459	1.57932	1.34655	1.81208	1.34572	0.428382	1	1	gene3459 antisense	hypothetical protein
2512	gene3459	8.53692	11.2147	5.85915	0.522453	-0.936628	0.432041	0.835408	gene3459 sense	hypothetical protein
2736	gene346	1.05558	2.11117	0	0	#NAME?	0.512152	1	gene346 antisense	hypothetical protein
2513	gene346	19.6456	22.5232	16.7681	0.744482	-0.425691	0.714651	0.960717	gene346 sense	hypothetical protein
2737	gene3460	8.37756	10.5395	6.21562	0.589745	-0.761837	0.56171	1	gene3460 antisense	deubiquitinase
2514	gene3460	7.97288	14.1354	1.81035	0.128072	-2.96497	0.0284638	0.207729	gene3460 sense	deubiquitinase
2738	gene3461	26.549	23.9711	29.1268	1.21508	0.281048	0.647836	1	gene3461 antisense	ribonuclease BN
2515	gene3461	220.341	171.11	269.572	1.57543	0.65575	0.0320017	0.22345	gene3461 sense	ribonuclease BN
2739	gene3462	1.1052	1.72886	0.481546	0.278534	-1.84407	0.824182	1	gene3462 antisense	GNAT family N-acetyltransferase
2516	gene3462	201.534	218.358	184.71	0.845905	-0.241432	0.473014	0.856704	gene3462 sense	GNAT family N-acetyltransferase
2740	gene3463	3.58936	4.771	2.40773	0.50466	-0.986616	0.758846	1	gene3463 antisense	protein ElaB
2517	gene3463	6796.46	6019.51	7573.41	1.25814	0.331297	0.485757	0.86459	gene3463 sense	protein ElaB
2741	gene3464	48.3538	56.7529	39.9548	0.704013	-0.506326	0.316573	1	gene3464 antisense	isochorismate synthase MenF
2518	gene3464	1810.47	1684.04	1936.89	1.15015	0.201818	0.407893	0.816841	gene3464 sense	isochorismate synthase MenF
2742	gene3465	13.861	13.5484	14.1737	1.04616	0.0650974	0.935312	1	gene3465 antisense	2-succinyl-5-enolpyruvyl-6-hydroxy-3-cyclohexene-1-carboxylic-acid synthase
2519	gene3465	581.013	493.648	668.377	1.35396	0.43718	0.0958624	0.439114	gene3465 sense	2-succinyl-5-enolpyruvyl-6-hydroxy-3-cyclohexene-1-carboxylic-acid synthase
2743	gene3466	8.06934	12.5841	3.55455	0.282463	-1.82387	0.194275	1	gene3466 antisense	2-succinyl-6-hydroxy-2,4-cyclohexadiene-1-carboxylate synthase
2520	gene3466	51.3497	32.2224	70.477	2.1872	1.12909	0.0228466	0.177516	gene3466 sense	2-succinyl-6-hydroxy-2,4-cyclohexadiene-1-carboxylate synthase
2744	gene3467	2.83405	0.41558	5.25253	12.639	3.65981	0.195034	1	gene3467 antisense	1,4-dihydroxy-2-naphthoyl-CoA synthase
2521	gene3467	897.531	552.391	1242.67	2.24962	1.16968	4.98626e-06	0.000181437	gene3467 sense	1,4-dihydroxy-2-naphthoyl-CoA synthase
2745	gene3468	2.43483	3.90657	0.963093	0.246532	-2.02015	0.540675	1	gene3468 antisense	o-succinylbenzoate synthase
2522	gene3468	781.793	519.935	1043.65	2.00727	1.00524	9.55851e-05	0.00257233	gene3468 sense	o-succinylbenzoate synthase
2746	gene3469	67.0535	60.2602	73.8468	1.22546	0.293328	0.597792	1	gene3469 antisense	o-succinylbenzoate--CoA ligase
2523	gene3469	420.871	285.099	556.644	1.95245	0.965289	0.000491788	0.0101643	gene3469 sense	o-succinylbenzoate--CoA ligase
2747	gene347	30.3764	29.9725	30.7803	1.02695	0.0383651	1	1	gene347 antisense	LysR family transcriptional regulator
2524	gene347	104.194	110.257	98.1317	0.890028	-0.168077	0.707842	0.958591	gene347 sense	LysR family transcriptional regulator
2748	gene3470	67.5146	35.1422	99.887	2.84237	1.50709	0.00244371	0.421974	gene3470 antisense	hypothetical protein
2749	gene3471	86.3706	72.6453	100.096	1.37787	0.46244	0.367432	1	gene3471 antisense	signal transduction protein PmrD
2750	gene3472	712.283	547.314	877.252	1.60283	0.680622	0.200951	1	gene3472 antisense	4-amino-4-deoxy-L-arabinose-phospho-UDP flippase
2751	gene3473	28.9333	30.4377	27.4288	0.901145	-0.150169	0.946808	1	gene3473 antisense	4-amino-4-deoxy-L-arabinose-phosphoundecaprenol flippase subunit ArnE
2525	gene3473	532.321	570.418	494.224	0.866424	-0.206855	0.456155	0.846663	gene3473 sense	4-amino-4-deoxy-L-arabinose-phosphoundecaprenol flippase subunit ArnE
2752	gene3474	8.29557	3.90657	12.6846	3.24699	1.6991	0.206439	1	gene3474 antisense	4-amino-4-deoxy-L-arabinose lipid A transferase
2526	gene3474	663.301	609.667	716.934	1.17594	0.233819	0.394432	0.806183	gene3474 sense	4-amino-4-deoxy-L-arabinose lipid A transferase
2753	gene3475	7.39389	4.42196	10.3658	2.34417	1.22908	0.288788	1	gene3475 antisense	4-deoxy-4-formamido-L-arabinose-phosphoundecaprenol deformylase
2527	gene3475	583.49	504.347	662.632	1.31384	0.393792	0.142209	0.528307	gene3475 sense	4-deoxy-4-formamido-L-arabinose-phosphoundecaprenol deformylase
2754	gene3476	67.7838	63.5522	72.0153	1.13317	0.180362	0.651077	1	gene3476 antisense	bifunctional UDP-glucuronic acid oxidase/UDP-4-amino-4-deoxy-L-arabinose formyltransferase
2528	gene3476	1737.24	1529.07	1945.41	1.27229	0.347426	0.170033	0.569016	gene3476 sense	bifunctional UDP-glucuronic acid oxidase/UDP-4-amino-4-deoxy-L-arabinose formyltransferase
2755	gene3477	10.8757	8.1289	13.6225	1.67581	0.744863	0.433355	1	gene3477 antisense	undecaprenyl-phosphate 4-deoxy-4-formamido-L-arabinose transferase
2529	gene3477	777.451	765.47	789.431	1.0313	0.0444684	0.919605	1	gene3477 sense	undecaprenyl-phosphate 4-deoxy-4-formamido-L-arabinose transferase
2756	gene3478	32.7101	24.6861	40.7342	1.65008	0.722538	0.261229	1	gene3478 antisense	UDP-4-amino-4-deoxy-L-arabinose--oxoglutarate aminotransferase
2530	gene3478	1601.24	1553.76	1648.72	1.06111	0.0855768	0.781131	0.976083	gene3478 sense	UDP-4-amino-4-deoxy-L-arabinose--oxoglutarate aminotransferase
2757	gene3479	15.9384	16.7399	15.1368	0.904233	-0.145233	0.948248	1	gene3479 antisense	histidine phosphatase family protein
2531	gene3479	122.17	114.818	129.523	1.12808	0.173866	0.607659	0.916242	gene3479 sense	histidine phosphatase family protein
2758	gene348	13.7006	13.6645	13.7366	1.00528	0.00759454	0.923713	1	gene348 antisense	cyclic di-GMP phosphodiesterase
2532	gene348	84.9318	81.5952	88.2685	1.08179	0.113415	0.806372	0.982207	gene348 sense	cyclic di-GMP phosphodiesterase
2759	gene3480	34.378	26.8306	41.9255	1.5626	0.643948	0.277739	1	gene3480 antisense	nucleoside triphosphatase
2533	gene3480	106.946	117.051	96.841	0.827341	-0.273446	0.426435	0.830312	gene3480 sense	nucleoside triphosphatase
2760	gene3481	1.18752	0.44885	1.92619	4.29138	2.10144	0.631175	1	gene3481 antisense	membrane protein
2534	gene3481	176.22	97.4645	254.975	2.61608	1.38741	0.000345052	0.00756445	gene3481 sense	membrane protein
2761	gene3482	22.5953	24.5035	20.6871	0.844254	-0.24425	0.830179	1	gene3482 antisense	competence/damage-inducible protein A
2535	gene3482	903.643	884.006	923.281	1.04443	0.0627144	0.787368	0.978434	gene3482 sense	competence/damage-inducible protein A
2762	gene3483	38.3333	41.6916	34.975	0.838896	-0.253436	0.779077	1	gene3483 antisense	IclR family transcriptional regulator
2536	gene3483	37.1021	45.6708	28.5333	0.624759	-0.678628	0.213939	0.639713	gene3483 sense	IclR family transcriptional regulator
2763	gene3484	26.6303	18.9509	34.3097	1.81045	0.856349	0.177798	1	gene3484 antisense	L-rhamnonate dehydratase
2537	gene3484	217.951	271.464	164.437	0.605743	-0.723222	0.0187302	0.15719	gene3484 sense	L-rhamnonate dehydratase
2764	gene3485	8.08477	9.54199	6.62755	0.694566	-0.525816	0.80321	1	gene3485 antisense	MFS transporter
2538	gene3485	33.1245	37.1428	29.1062	0.78363	-0.351756	0.595412	0.913448	gene3485 sense	MFS transporter
2765	gene3486	163.395	151.973	174.817	1.15031	0.202026	0.619096	1	gene3486 antisense	2-keto-3-deoxy-L-rhamnonate aldolase
2766	gene3487	4.7531	5.28639	4.21981	0.798242	-0.325102	0.973089	1	gene3487 antisense	hypothetical protein
2539	gene3487	351.318	363.898	338.738	0.93086	-0.103364	0.709236	0.959326	gene3487 sense	hypothetical protein
2767	gene3488	45.5962	55.1402	36.0521	0.653827	-0.613019	0.378439	1	gene3488 antisense	hypothetical protein
2540	gene3488	24.0794	26.3654	21.7934	0.826593	-0.274751	0.710026	0.959891	gene3488 sense	hypothetical protein
2768	gene3489	71.9538	68.8386	75.069	1.09051	0.124999	0.821261	1	gene3489 antisense	sn-glycerol-3-phosphate dehydrogenase subunit C
2541	gene3489	65.0179	65.2264	64.8095	0.993608	-0.00925105	0.996072	1	gene3489 sense	sn-glycerol-3-phosphate dehydrogenase subunit C
2769	gene349	21.558	29.4239	13.6922	0.465342	-1.10364	0.162519	1	gene349 antisense	hypothetical protein
2542	gene349	10.7635	12.2143	9.31266	0.762438	-0.391308	0.726846	0.961528	gene349 sense	hypothetical protein
2770	gene3490	15.2424	16.2415	14.2433	0.876972	-0.189397	0.862024	1	gene3490 antisense	anaerobic glycerol-3-phosphate dehydrogenase subunit B
2543	gene3490	37.6004	32.0665	43.1343	1.34515	0.427768	0.440745	0.838796	gene3490 sense	anaerobic glycerol-3-phosphate dehydrogenase subunit B
2771	gene3491	7.59464	7.2312	7.95808	1.10052	0.138185	0.922523	1	gene3491 antisense	sn-glycerol-3-phosphate dehydrogenase subunit A
2544	gene3491	70.9416	78.3622	63.521	0.810607	-0.302925	0.465255	0.85217	gene3491 sense	sn-glycerol-3-phosphate dehydrogenase subunit A
2772	gene3492	13.5642	13.6645	13.4639	0.985322	-0.0213331	0.953848	1	gene3492 antisense	MFS transporter
2545	gene3492	283.345	248.347	318.343	1.28185	0.358226	0.329249	0.756994	gene3492 sense	MFS transporter
2773	gene3493	10.5674	7.87967	13.2551	1.68219	0.750339	0.480747	1	gene3493 antisense	glycerophosphoryl diester phosphodiesterase
2546	gene3493	2457.31	2373.42	2541.21	1.0707	0.0985502	0.688344	0.948307	gene3493 sense	glycerophosphoryl diester phosphodiesterase
2774	gene3494	59.0296	52.83	65.2292	1.2347	0.30416	0.557255	1	gene3494 antisense	transcriptional regulator
2547	gene3494	39.2808	17.0874	61.4742	3.59763	1.84705	0.00108834	0.0189341	gene3494 sense	transcriptional regulator
2775	gene3495	3.02459	3.45772	2.59145	0.74947	-0.416058	0.978395	1	gene3495 antisense	MFS transporter
2548	gene3495	24.7207	29.864	19.5774	0.655549	-0.609224	0.331351	0.759586	gene3495 sense	MFS transporter
2776	gene3496	66.1401	50.4696	81.8106	1.62099	0.696873	0.136393	1	gene3496 antisense	hypothetical protein
2549	gene3496	387.305	361.368	413.241	1.14355	0.193517	0.483285	0.863165	gene3496 sense	hypothetical protein
2777	gene3497	171.57	122.417	220.722	1.80304	0.85043	0.0308526	1	gene3497 antisense	(2Fe-2S) ferredoxin
2550	gene3497	1193.94	1194.75	1193.14	0.998649	-0.00195028	0.99951	1	gene3497 sense	(2Fe-2S) ferredoxin
2778	gene3498	123.097	111.561	134.634	1.20682	0.271207	0.536927	1	gene3498 antisense	ribonucleoside-diphosphate reductase 1 subunit beta
2551	gene3498	3163.58	2855.75	3471.4	1.21558	0.281644	0.22864	0.660359	gene3498 sense	ribonucleoside-diphosphate reductase 1 subunit beta
2779	gene3499	40.3795	35.6908	45.0681	1.26274	0.336552	0.565336	1	gene3499 antisense	ribonucleotide-diphosphate reductase subunit alpha
2552	gene3499	6021.71	5663.59	6379.84	1.12647	0.171804	0.461586	0.851317	gene3499 sense	ribonucleotide-diphosphate reductase subunit alpha
2780	gene35	173.014	175.163	170.864	0.975454	-0.0358545	0.988405	1	gene35 antisense	hypothetical protein
2553	gene35	1925.35	2365.73	1484.97	0.627702	-0.671849	0.00563272	0.0636854	gene35 sense	hypothetical protein
2781	gene350	26.7474	29.6398	23.8549	0.804826	-0.313252	0.555361	1	gene350 antisense	high-affinity choline transporter BetT
2554	gene350	2135.87	2313.64	1958.11	0.846333	-0.240703	0.286546	0.724558	gene350 sense	high-affinity choline transporter BetT
2782	gene3500	6.34116	7.61351	5.0688	0.665764	-0.586917	0.699597	1	gene3500 antisense	hypothetical protein
2555	gene3500	0	0	0	NA	NA	NA	NA	gene3500 sense	hypothetical protein
2783	gene3501	116.667	81.9544	151.38	1.84712	0.885276	0.037611	1	gene3501 antisense	adhesin
2556	gene3501	394.445	427.859	361.031	0.843808	-0.245014	0.37185	0.791005	gene3501 sense	adhesin
2784	gene3502	59.6905	60.7097	58.6713	0.966424	-0.0492725	0.87606	1	gene3502 antisense	bifunctional 3-demethylubiquinone 3-O-methyltransferase/2-octaprenyl-6-hydroxy phenol methylase
2557	gene3502	327.396	314.822	339.969	1.07988	0.110865	0.779834	0.975789	gene3502 sense	bifunctional 3-demethylubiquinone 3-O-methyltransferase/2-octaprenyl-6-hydroxy phenol methylase
2785	gene3503	100.113	115.684	84.5413	0.730795	-0.452462	0.277904	1	gene3503 antisense	DNA gyrase subunit A
2558	gene3503	4095.54	2624.34	5566.75	2.1212	1.08488	6.00173e-06	0.000212404	gene3503 sense	DNA gyrase subunit A
2786	gene3504	33.5923	32.4823	34.7023	1.06834	0.0953738	0.955388	1	gene3504 antisense	DUF2138 domain-containing protein
2559	gene3504	123.985	134.264	113.707	0.846893	-0.239748	0.522391	0.881425	gene3504 sense	DUF2138 domain-containing protein
2787	gene3505	2.55847	0.41558	4.70136	11.3128	3.49988	0.210401	1	gene3505 antisense	hypothetical protein
2560	gene3505	5.29153	7.65349	2.92957	0.382776	-1.38543	0.380326	0.796467	gene3505 sense	hypothetical protein
2788	gene3506	113.584	113.107	114.061	1.00843	0.012111	0.989423	1	gene3506 antisense	hypothetical protein
2561	gene3506	54.6639	59.0724	50.2553	0.850742	-0.233206	0.633155	0.926124	gene3506 sense	hypothetical protein
2789	gene3507	28.6463	31.8345	25.4581	0.799703	-0.322463	0.677433	1	gene3507 antisense	hypothetical protein
2562	gene3507	63.898	69.0842	58.7118	0.849858	-0.234706	0.632624	0.926124	gene3507 sense	hypothetical protein
2790	gene3508	22.3818	12.7668	31.9967	2.50624	1.32552	0.0960263	1	gene3508 antisense	hypothetical protein
2563	gene3508	21.2823	23.3196	19.2451	0.825275	-0.277052	0.736487	0.96476	gene3508 sense	hypothetical protein
2791	gene3509	13.5334	19.7488	7.31795	0.370552	-1.43225	0.0836776	1	gene3509 antisense	acetyl-CoA acetyltransferase
2564	gene3509	71.1278	70.3496	71.9061	1.02213	0.0315721	0.94782	1	gene3509 sense	acetyl-CoA acetyltransferase
2792	gene351	6.96196	4.03965	9.88427	2.44682	1.29091	0.318311	1	gene351 antisense	hypothetical protein
2793	gene3510	11.6433	16.7732	6.51344	0.388325	-1.36467	0.205416	1	gene3510 antisense	short-chain fatty acids transporter
2565	gene3510	29.1047	34.4874	23.722	0.687845	-0.539844	0.369727	0.789272	gene3510 sense	short-chain fatty acids transporter
2794	gene3511	6.92496	5.56889	8.28104	1.48702	0.572423	0.863398	1	gene3511 antisense	succinyl-CoA--3-ketoacid-CoA transferase
2566	gene3511	3.09758	4.62335	1.57181	0.339972	-1.55651	0.515668	0.877095	gene3511 sense	succinyl-CoA--3-ketoacid-CoA transferase
2795	gene3512	5.17497	4.57138	5.77856	1.26407	0.338081	0.857371	1	gene3512 antisense	acetyl-CoA--acetoacetyl-CoA transferase subunit alpha
2567	gene3512	13.4663	13.7138	13.2188	0.963905	-0.0530371	0.99108	1	gene3512 sense	acetyl-CoA--acetoacetyl-CoA transferase subunit alpha
2796	gene3513	50.7776	49.904	51.6511	1.03501	0.0496443	0.962157	1	gene3513 antisense	acetoacetate metabolism regulatory protein AtoC
2568	gene3513	672.603	656.762	688.444	1.04824	0.0679704	0.796373	0.980661	gene3513 sense	acetoacetate metabolism regulatory protein AtoC
2797	gene3514	130.643	123.58	137.707	1.11431	0.156152	0.725233	1	gene3514 antisense	two-component system sensor histidine kinase AtoS
2569	gene3514	672.405	687.361	657.45	0.956485	-0.0641857	0.903669	1	gene3514 sense	two-component system sensor histidine kinase AtoS
2798	gene3515	516.27	421.659	610.881	1.44875	0.534813	0.0763655	1	gene3515 antisense	hybrid sensor histidine kinase/response regulator
2570	gene3515	715.553	521.325	909.78	1.74513	0.803335	0.00497555	0.058746	gene3515 sense	hybrid sensor histidine kinase/response regulator
2799	gene3516	133.368	93.5913	173.144	1.85	0.887525	0.0268679	1	gene3516 antisense	ribonucleoside diphosreductase
2571	gene3516	469.746	488.743	450.749	0.922261	-0.116753	0.638527	0.927069	gene3516 sense	ribonucleoside diphosreductase
2800	gene3517	77.4608	49.7879	105.134	2.11163	1.07836	0.0145385	1	gene3517 antisense	DNA-binding response regulator
2572	gene3517	3486.41	3269.88	3702.93	1.13243	0.179428	0.488441	0.865493	gene3517 sense	DNA-binding response regulator
2801	gene3518	112.968	114.288	111.647	0.976893	-0.0337269	0.995718	1	gene3518 antisense	phosphotransferase RcsD
2573	gene3518	3096.38	2668.14	3524.62	1.32101	0.401637	0.0932889	0.432002	gene3518 sense	phosphotransferase RcsD
2802	gene3519	2.01096	1.24674	2.77518	2.22595	1.15442	0.756658	1	gene3519 antisense	hypothetical protein
2803	gene352	1.27938	0.44885	2.10991	4.7007	2.23288	0.622293	1	gene352 antisense	transcriptional regulator
2574	gene352	846.692	890.815	802.569	0.900938	-0.150501	0.559307	0.898771	gene352 sense	transcriptional regulator
2804	gene3520	15.8261	4.03965	27.6125	6.83538	2.77302	0.00532708	0.688685	gene3520 antisense	hypothetical protein
2575	gene3520	3.1054	4.63899	1.57181	0.338827	-1.56138	0.61588	0.921056	gene3520 sense	hypothetical protein
2805	gene3521	30.322	26.3981	34.2458	1.29729	0.375497	0.801513	1	gene3521 antisense	phosphoporin PhoE
2576	gene3521	114683	119154	110212	0.924954	-0.112547	0.731317	0.962671	gene3521 sense	phosphoporin PhoE
2806	gene3522	38.6788	33.2972	44.0605	1.32325	0.404086	0.538205	1	gene3522 antisense	FAD:protein FMN transferase ApbE
2577	gene3522	156.337	137.231	175.442	1.27844	0.35439	0.297033	0.733594	gene3522 sense	FAD:protein FMN transferase ApbE
2807	gene3523	19.8136	18.3194	21.3079	1.16314	0.218021	0.842986	1	gene3523 antisense	bifunctional transcriptional regulator/O6-methylguanine-DNA methyltransferase
2578	gene3523	1051.76	1043.67	1059.86	1.01552	0.0222191	0.955727	1	gene3523 sense	bifunctional transcriptional regulator/O6-methylguanine-DNA methyltransferase
2808	gene3524	10.5033	10.2733	10.7333	1.04477	0.0631826	0.958203	1	gene3524 antisense	alpha-ketoglutarate-dependent dioxygenase AlkB
2579	gene3524	385.553	406.336	364.77	0.897705	-0.155687	0.570445	0.904415	gene3524 sense	alpha-ketoglutarate-dependent dioxygenase AlkB
2809	gene3525	78.2007	82.9356	73.4657	0.885817	-0.17492	0.636126	1	gene3525 antisense	multidrug ABC transporter permease/ATP-binding protein
2580	gene3525	194.487	228.869	160.105	0.699549	-0.515503	0.108442	0.462691	gene3525 sense	multidrug ABC transporter permease/ATP-binding protein
2810	gene3526	489.695	391.022	588.368	1.50469	0.589469	0.0612415	1	gene3526 antisense	malate:quinone oxidoreductase
2581	gene3526	138.01	167.033	108.987	0.652491	-0.61597	0.063622	0.342076	gene3526 sense	malate:quinone oxidoreductase
2811	gene3527	9.24913	7.39755	11.1007	1.50059	0.585531	0.619003	1	gene3527 antisense	ecotin
2582	gene3527	2065.54	1719.28	2411.8	1.40279	0.488303	0.0385561	0.253024	gene3527 sense	ecotin
2812	gene3528	1.36232	1.28001	1.44464	1.12862	0.174555	1	1	gene3528 antisense	hypothetical protein
2583	gene3528	6.7485	7.63786	5.85915	0.767119	-0.382477	0.817465	0.988086	gene3528 sense	hypothetical protein
2813	gene3529	3.65476	2.9756	4.33392	1.45649	0.542492	0.760161	1	gene3529 antisense	ferredoxin-type protein NapF
2584	gene3529	161.626	129.016	194.237	1.50553	0.590272	0.0697748	0.357841	gene3529 sense	ferredoxin-type protein NapF
2814	gene353	21.3065	26.2154	16.3977	0.6255	-0.676919	0.442334	1	gene353 antisense	betaine-aldehyde dehydrogenase
2585	gene353	1105.11	1142.3	1067.92	0.934883	-0.097142	0.686762	0.948256	gene353 sense	betaine-aldehyde dehydrogenase
2815	gene3530	0	0	0	NA	NA	NA	NA	gene3530 antisense	protein NapD
2586	gene3530	23.5483	22.3981	24.6985	1.1027	0.141046	0.890178	0.99579	gene3530 sense	protein NapD
2816	gene3531	80.4906	85.6783	75.303	0.878903	-0.186224	0.600933	1	gene3531 antisense	nitrate reductase catalytic subunit
2587	gene3531	606.327	392.857	819.796	2.08675	1.06126	4.69685e-05	0.00137111	gene3531 sense	nitrate reductase catalytic subunit
2817	gene3532	0	0	0	NA	NA	NA	NA	gene3532 antisense	ferredoxin-type protein NapG
2588	gene3532	79.5669	66.101	93.0329	1.40744	0.493069	0.228062	0.659427	gene3532 sense	ferredoxin-type protein NapG
2818	gene3533	14.3302	5.76851	22.8918	3.96841	1.98856	0.134912	1	gene3533 antisense	quinol dehydrogenase ferredoxin subunit NapH
2589	gene3533	78.3205	44.2183	112.423	2.54245	1.34622	0.00259516	0.0372477	gene3533 sense	quinol dehydrogenase ferredoxin subunit NapH
2819	gene3534	2.59237	2.59329	2.59145	0.999293	-0.0010207	1	1	gene3534 antisense	napB
2590	gene3534	99.4032	67.0693	131.737	1.96419	0.973936	0.0109103	0.108619	gene3534 sense	napB
2820	gene3535	36.5291	35.9733	37.0849	1.0309	0.0439025	0.894175	1	gene3535 antisense	cytochrome c-type protein NapC
2591	gene3535	159.797	148.509	171.086	1.15203	0.204172	0.516145	0.877566	gene3535 sense	cytochrome c-type protein NapC
2821	gene3536	0.81418	0	1.62836	Inf	Inf	0.574275	1	gene3536 antisense	heme ABC exporter ATP-binding protein CcmA
2592	gene3536	520.645	535.399	505.891	0.944885	-0.0817888	0.76679	0.972094	gene3536 sense	heme ABC exporter ATP-binding protein CcmA
2822	gene3537	9.32316	9.05987	9.58644	1.05812	0.081505	0.935964	1	gene3537 antisense	heme ABC transporter permease
2593	gene3537	139.126	126.579	151.673	1.19825	0.260929	0.436307	0.837413	gene3537 sense	heme ABC transporter permease
2823	gene3538	1.05495	0	2.10991	Inf	Inf	0.440055	1	gene3538 antisense	heme exporter protein C
2594	gene3538	159.959	147.571	172.348	1.16789	0.223907	0.481243	0.861502	gene3538 sense	heme exporter protein C
2824	gene3539	1.72829	2.49348	0.963093	0.386245	-1.37241	0.787332	1	gene3539 antisense	heme exporter protein D
2595	gene3539	23.8135	19.6646	27.9625	1.42197	0.50789	0.46622	0.852754	gene3539 sense	heme exporter protein D
2825	gene354	12.7797	12.8999	12.6594	0.98136	-0.0271458	0.993988	1	gene354 antisense	choline dehydrogenase
2596	gene354	947.536	1053.93	841.145	0.798105	-0.325349	0.180713	0.58542	gene354 sense	choline dehydrogenase
2826	gene3540	1.69559	3.39118	0	0	#NAME?	0.284214	1	gene3540 antisense	cytochrome c-type biogenesis protein CcmE
2597	gene3540	68.5405	48.7635	88.3174	1.81114	0.856897	0.0471389	0.284602	gene3540 sense	cytochrome c-type biogenesis protein CcmE
2827	gene3541	4.44573	4.00638	4.88508	1.21933	0.286085	0.88773	1	gene3541 antisense	c-type cytochrome biogenesis protein CcmF
2598	gene3541	414.617	356.089	473.144	1.32872	0.410039	0.128252	0.504449	gene3541 sense	c-type cytochrome biogenesis protein CcmF
2828	gene3542	11.0166	10.4064	11.6267	1.11727	0.159972	0.798802	1	gene3542 antisense	thiol:disulfide interchange protein
2599	gene3542	159.647	120.316	198.979	1.6538	0.725788	0.135589	0.517636	gene3542 sense	thiol:disulfide interchange protein
2829	gene3543	285.45	259.695	311.204	1.19835	0.261046	0.607683	1	gene3543 antisense	cytochrome c biogenesis protein CcmH
2600	gene3543	238.721	143.573	333.868	2.32542	1.21749	0.145932	0.53055	gene3543 sense	cytochrome c biogenesis protein CcmH
2830	gene3544	93.9005	77.1169	110.684	1.43528	0.521328	0.199582	1	gene3544 antisense	DNA-binding response regulator
2601	gene3544	1496.27	1356.6	1635.93	1.20591	0.270123	0.566561	0.902967	gene3544 sense	DNA-binding response regulator
2831	gene3545	2.19434	4.38869	0	0	#NAME?	0.183988	1	gene3545 antisense	hypothetical protein
2832	gene3546	12.3986	11.5866	13.2106	1.14016	0.189237	0.870684	1	gene3546 antisense	outer membrane autotransporter barrel domain-containing protein
2602	gene3546	246.9	294.486	199.313	0.676816	-0.563164	0.0768463	0.382529	gene3546 sense	outer membrane autotransporter barrel domain-containing protein
2833	gene3547	0	0	0	NA	NA	NA	NA	gene3547 antisense	tRNA-Pro
2603	gene3547	92.3237	92.1385	92.5089	1.00402	0.00578896	0.986747	1	gene3547 sense	tRNA-Pro
2834	gene3548	99.0029	106.241	91.7645	0.863736	-0.211337	0.630926	1	gene3548 antisense	hypothetical protein
2604	gene3548	1332.44	1240.67	1424.2	1.14793	0.199034	0.436009	0.837413	gene3548 sense	hypothetical protein
2835	gene3549	25.8971	30.1885	21.6058	0.715695	-0.482583	0.475205	1	gene3549 antisense	hypothetical protein
2605	gene3549	262.406	296.564	228.248	0.769642	-0.377741	0.21215	0.638778	gene3549 sense	hypothetical protein
2836	gene355	5.95822	4.73773	7.17871	1.51522	0.59953	0.707544	1	gene355 antisense	hypothetical protein
2606	gene355	14.2199	16.6501	11.7896	0.708082	-0.498011	0.57155	0.904502	gene355 sense	hypothetical protein
2837	gene3550	17.4861	16.1417	18.8306	1.16658	0.222289	0.836894	1	gene3550 antisense	nucleoid-associated protein YejK
2607	gene3550	878.496	677.456	1079.54	1.59352	0.672213	0.00855043	0.0894333	gene3550 sense	nucleoid-associated protein YejK
2838	gene3551	68.5752	60.1108	77.0396	1.28163	0.357976	0.445976	1	gene3551 antisense	50S ribosomal protein L25
2608	gene3551	3197.32	1995.82	4398.81	2.20401	1.14013	2.30177e-06	8.80982e-05	gene3551 sense	50S ribosomal protein L25
2839	gene3552	35.0135	25.8331	44.194	1.71075	0.77463	0.161852	1	gene3552 antisense	ATP-dependent helicase
2609	gene3552	241.479	235.82	247.138	1.04799	0.0676303	0.779748	0.975789	gene3552 sense	ATP-dependent helicase
2840	gene3553	1.969	1.34655	2.59145	1.92452	0.944495	0.757216	1	gene3553 antisense	aldose epimerase
2841	gene3554	10.438	9.5916	11.2844	1.17649	0.234489	0.930509	1	gene3554 antisense	16S rRNA pseudouridine(516) synthase
2610	gene3554	460.481	467.923	453.038	0.96819	-0.0466386	0.858857	0.991225	gene3554 sense	16S rRNA pseudouridine(516) synthase
2842	gene3555	269.112	238.898	299.326	1.25295	0.325327	0.311652	1	gene3555 antisense	Bcr/CflA family drug resistance efflux transporter
2611	gene3555	301.222	286.286	316.158	1.10434	0.143185	0.628374	0.923661	gene3555 sense	Bcr/CflA family drug resistance efflux transporter
2843	gene3556	1.62002	1.7954	1.44464	0.804634	-0.313595	1	1	gene3556 antisense	transposase
2612	gene3556	16.9043	22.3043	11.5042	0.515785	-0.955158	0.248864	0.680983	gene3556 sense	transposase
2844	gene3557	108.529	67.0595	149.999	2.2368	1.16144	0.00540347	0.688685	gene3557 antisense	hypothetical protein
2613	gene3557	828.712	905.982	751.441	0.829422	-0.269822	0.317364	0.747902	gene3557 sense	hypothetical protein
2845	gene3558	1070.44	872.244	1268.64	1.45446	0.540482	0.0598878	1	gene3558 antisense	microcin C ABC transporter ATP-binding protein YejF
2846	gene3559	17.4386	17.9534	16.9237	0.942649	-0.0852079	0.964495	1	gene3559 antisense	microcin C ABC transporter permease
2614	gene3559	348.476	355.855	341.097	0.958528	-0.0611071	0.843454	0.988534	gene3559 sense	microcin C ABC transporter permease
2847	gene356	0.573407	0	1.14681	Inf	Inf	0.745758	1	gene356 antisense	hypothetical protein
2615	gene356	0	0	0	NA	NA	NA	NA	gene356 sense	hypothetical protein
2848	gene3560	107.681	124.262	91.0992	0.733123	-0.447873	0.296399	1	gene3560 antisense	ABC transporter permease
2616	gene3560	678.361	758.567	598.155	0.788532	-0.342758	0.171768	0.572091	gene3560 sense	ABC transporter permease
2849	gene3561	78.181	93.0589	63.303	0.680246	-0.555871	0.208025	1	gene3561 antisense	ABC transporter substrate-binding protein
2617	gene3561	1434.63	1736.42	1132.85	0.652408	-0.616154	0.012328	0.118179	gene3561 sense	ABC transporter substrate-binding protein
2850	gene3562	20.9369	27.7446	14.1292	0.50926	-0.973526	0.170064	1	gene3562 antisense	phage resistance protein
2618	gene3562	453.56	482.637	424.483	0.879507	-0.185233	0.503024	0.87193	gene3562 sense	phage resistance protein
2851	gene3563	13.1308	8.57775	17.6838	2.06158	1.04375	0.300447	1	gene3563 antisense	bifunctional murein DD-endopeptidase/murein LD-carboxypeptidase
2619	gene3563	4836.49	5665.8	4007.17	0.707256	-0.499695	0.126257	0.501495	gene3563 sense	bifunctional murein DD-endopeptidase/murein LD-carboxypeptidase
2852	gene3564	16.3791	23.5392	9.219	0.391644	-1.35238	0.167571	1	gene3564 antisense	membrane protein
2620	gene3564	82.0508	74.7385	89.3632	1.19568	0.25783	0.556096	0.897361	gene3564 sense	membrane protein
2853	gene3565	54.3369	57.9664	50.7074	0.874773	-0.19302	0.820918	1	gene3565 antisense	cobalamin synthesis protein P47K
2621	gene3565	284.249	287.66	280.838	0.976282	-0.0346298	0.915048	1	gene3565 sense	cobalamin synthesis protein P47K
2854	gene3566	11.818	14.1636	9.47234	0.668782	-0.580392	0.687682	1	gene3566 antisense	dehydrogenase NAD-dependent
2622	gene3566	327.612	334.347	320.877	0.959712	-0.0593268	0.880219	0.99579	gene3566 sense	dehydrogenase NAD-dependent
2855	gene3567	33.675	29.2575	38.0924	1.30197	0.380697	0.530471	1	gene3567 antisense	elongation factor P-like protein YeiP
2623	gene3567	523.87	377.94	669.8	1.77224	0.825573	0.00223008	0.0330166	gene3567 sense	elongation factor P-like protein YeiP
2856	gene3568	337.293	328.849	345.737	1.05135	0.0722473	0.876628	1	gene3568 antisense	zinc/iron-chelating domain-containing protein
2857	gene3569	35.4425	41.7582	29.1268	0.697511	-0.519713	0.475134	1	gene3569 antisense	sugar efflux transporter SetB
2624	gene3569	42.4787	51.6373	33.3201	0.645271	-0.632023	0.205879	0.630618	gene3569 sense	sugar efflux transporter SetB
2858	gene357	8.07921	5.9512	10.2072	1.71516	0.77834	0.630594	1	gene357 antisense	hypothetical protein
2859	gene3570	13.8216	12.5509	15.0923	1.20249	0.266027	0.857674	1	gene3570 antisense	multiphosphoryl transfer protein
2625	gene3570	139.477	125.516	153.437	1.22244	0.289768	0.388632	0.800643	gene3570 sense	multiphosphoryl transfer protein
2860	gene3571	19.2713	15.6759	22.8667	1.45872	0.5447	0.52074	1	gene3571 antisense	1-phosphofructokinase
2626	gene3571	314.357	328.755	299.96	0.912414	-0.13224	0.626387	0.923661	gene3571 sense	1-phosphofructokinase
2861	gene3572	11.24	5.91793	16.5621	2.79863	1.48472	0.533446	1	gene3572 antisense	PTS fructose transporter subunit EIIBC
2627	gene3572	826.753	901.577	751.928	0.834014	-0.261856	0.297527	0.733594	gene3572 sense	PTS fructose transporter subunit EIIBC
2862	gene3573	0.62337	1.24674	0	0	#NAME?	0.749665	1	gene3573 antisense	pseudouridine kinase
2628	gene3573	44.6288	53.746	35.5116	0.660731	-0.597865	0.2309	0.662795	gene3573 sense	pseudouridine kinase
2863	gene3574	2.75849	3.5908	1.92619	0.536423	-0.898557	0.890083	1	gene3574 antisense	pseudouridine-5'-phosphate glycosidase
2629	gene3574	41.5044	46.1394	36.8694	0.799087	-0.323575	0.530379	0.885177	gene3574 sense	pseudouridine-5'-phosphate glycosidase
2864	gene3575	75.8735	69.7526	81.9943	1.1755	0.233277	0.618834	1	gene3575 antisense	NupC family nucleoside transporter
2630	gene3575	174.893	201.567	148.22	0.735337	-0.443522	0.18197	0.588752	gene3575 sense	NupC family nucleoside transporter
2865	gene3576	7.47683	5.25312	9.70055	1.84663	0.884893	0.433331	1	gene3576 antisense	transcriptional regulator YeiL
2631	gene3576	140.978	130.499	151.457	1.1606	0.214867	0.543537	0.890253	gene3576 sense	transcriptional regulator YeiL
2866	gene3577	33.0346	20.4305	45.6386	2.23384	1.15953	0.0800574	1	gene3577 antisense	rihB
2632	gene3577	30.8519	32.6445	29.0593	0.890176	-0.167838	0.918935	1	gene3577 sense	rihB
2867	gene3578	8.14234	9.3593	6.92537	0.739945	-0.434509	0.954952	1	gene3578 antisense	nucleoside permease
2633	gene3578	38.8027	33.6128	43.9926	1.3088	0.388248	0.4556	0.846663	gene3578 sense	nucleoside permease
2868	gene3579	33.7022	34.9262	32.4782	0.92991	-0.104836	0.813819	1	gene3579 antisense	pyrimidine kinase
2634	gene3579	570.269	496.646	643.891	1.29648	0.374597	0.159239	0.551095	gene3579 sense	pyrimidine kinase
2869	gene358	7.03015	6.40005	7.66026	1.19691	0.259311	0.881807	1	gene358 antisense	lactate utilization protein C
2635	gene358	80.3266	81.0797	79.5735	0.981423	-0.0270535	0.911346	1	gene358 sense	lactate utilization protein C
2870	gene3580	5.97337	5.98447	5.96228	0.996293	-0.00535842	0.963529	1	gene3580 antisense	endonuclease
2636	gene3580	627.082	535.569	718.594	1.34174	0.424104	0.138219	0.523064	gene3580 sense	endonuclease
2871	gene3581	37.5417	34.4441	40.6394	1.17987	0.238623	0.615988	1	gene3581 antisense	hypothetical protein
2637	gene3581	300.478	288.536	312.421	1.08278	0.114741	0.676832	0.942831	gene3581 sense	hypothetical protein
2872	gene3582	48.5613	56.6864	40.4363	0.713334	-0.48735	0.334987	1	gene3582 antisense	LysR family transcriptional regulator
2638	gene3582	734.887	698.777	770.996	1.10335	0.141892	0.541358	0.88828	gene3582 sense	LysR family transcriptional regulator
2873	gene3583	0	0	0	NA	NA	NA	NA	gene3583 antisense	hypothetical protein
2639	gene3583	25.8582	22.5388	29.1775	1.29455	0.372446	0.654014	0.933505	gene3583 sense	hypothetical protein
2874	gene3584	72.6701	71.3986	73.9415	1.03562	0.0504888	0.846678	1	gene3584 antisense	lysine-specific permease
2640	gene3584	1045.28	886.675	1203.88	1.35775	0.441218	0.0951399	0.436967	gene3584 sense	lysine-specific permease
2875	gene3585	47.6775	42.4236	52.9314	1.24769	0.319258	0.490854	1	gene3585 antisense	colicin I receptor
2641	gene3585	59.557	63.0708	56.0431	0.888574	-0.170435	0.721858	0.960717	gene3585 sense	colicin I receptor
2876	gene3586	114.753	114.089	115.416	1.01163	0.0166887	0.984271	1	gene3586 antisense	S-formylglutathione hydrolase
2642	gene3586	1240.32	1444.22	1036.43	0.717635	-0.478678	0.0601502	0.332121	gene3586 sense	S-formylglutathione hydrolase
2877	gene3587	1.50443	3.00887	0	0	#NAME?	0.342288	1	gene3587 antisense	hypothetical protein
2643	gene3587	0.51969	0.515443	0.523937	1.01648	0.0235821	1	1	gene3587 sense	hypothetical protein
2878	gene3588	4.9865	6.05101	3.92199	0.648155	-0.625589	0.750044	1	gene3588 antisense	GTP cyclohydrolase I FolE
2644	gene3588	1578.13	1550.68	1605.57	1.0354	0.0501841	0.86164	0.992442	gene3588 sense	GTP cyclohydrolase I FolE
2879	gene3589	86.1839	86.2929	86.0749	0.997474	-0.00364927	0.978076	1	gene3589 antisense	hypothetical protein
2645	gene3589	771.25	770.734	771.767	1.00134	0.0019307	0.993803	1	gene3589 sense	hypothetical protein
2880	gene359	1.17088	0.41558	1.92619	4.63494	2.21255	0.63285	1	gene359 antisense	iron-sulfur cluster-binding protein
2646	gene359	148.78	139.886	157.673	1.12715	0.172681	0.63598	0.926448	gene359 sense	iron-sulfur cluster-binding protein
2881	gene3590	91.0417	67.7249	114.358	1.68857	0.755805	0.0868749	1	gene3590 antisense	hypothetical protein
2882	gene3591	57.3431	69.4538	45.2324	0.65126	-0.618695	0.185089	1	gene3591 antisense	DNA-binding transcriptional regulator GalS
2647	gene3591	5567.72	4020.4	7115.04	1.76973	0.823531	0.083927	0.40347	gene3591 sense	DNA-binding transcriptional regulator GalS
2883	gene3592	1.5205	2.0779	0.963093	0.463494	-1.10938	0.882291	1	gene3592 antisense	galactose ABC transporter substrate-binding protein
2648	gene3592	46587.7	44181.2	48994.3	1.10894	0.149181	0.550476	0.894456	gene3592 sense	galactose ABC transporter substrate-binding protein
2884	gene3593	2.43512	4.38869	0.481546	0.109725	-3.18804	0.336604	1	gene3593 antisense	D-ribose transporter ATP-binding protein
2649	gene3593	13902	12419.7	15384.4	1.23872	0.308846	0.189264	0.602543	gene3593 sense	D-ribose transporter ATP-binding protein
2885	gene3594	92.9108	99.3096	86.512	0.871134	-0.199033	0.674689	1	gene3594 antisense	galactoside ABC transporter permease
2650	gene3594	9128.04	8602.08	9654	1.12229	0.166441	0.501426	0.87193	gene3594 sense	galactoside ABC transporter permease
2886	gene3595	278.868	244.102	313.634	1.28485	0.361597	0.231027	1	gene3595 antisense	dihydropyrimidine dehydrogenase subunit B
2651	gene3595	3806.6	4155.55	3457.65	0.832056	-0.265247	0.281229	0.719849	gene3595 sense	dihydropyrimidine dehydrogenase subunit B
2887	gene3596	8.45443	7.96255	8.94631	1.12355	0.168061	1	1	gene3596 antisense	dihydropyrimidine dehydrogenase subunit A
2652	gene3596	2958.78	3215.24	2702.31	0.840471	-0.25073	0.340738	0.77043	gene3596 sense	dihydropyrimidine dehydrogenase subunit A
2888	gene3597	2.87567	3.45772	2.29363	0.663336	-0.592188	0.858698	1	gene3597 antisense	hypothetical protein
2653	gene3597	72.5321	94.45	50.6142	0.535884	-0.900008	0.0406789	0.261725	gene3597 sense	hypothetical protein
2889	gene3598	2.26002	3.07541	1.44464	0.469739	-1.09007	0.828555	1	gene3598 antisense	protein SanA
2654	gene3598	186.222	237.179	135.264	0.570303	-0.810199	0.013685	0.126313	gene3598 sense	protein SanA
2890	gene3599	36.352	39.1486	33.5554	0.857131	-0.222412	0.689767	1	gene3599 antisense	cytidine deaminase
2655	gene3599	801.861	671.818	931.905	1.38714	0.472113	0.0590283	0.331119	gene3599 sense	cytidine deaminase
2891	gene36	1456.46	1475.11	1437.81	0.974716	-0.0369457	0.981456	1	gene36 antisense	hypothetical protein
2656	gene36	987.449	1203.15	771.744	0.641434	-0.640627	0.0101144	0.102861	gene36 sense	hypothetical protein
2892	gene360	22.8051	24.0044	21.6058	0.900075	-0.151883	0.826846	1	gene360 antisense	hypothetical protein
2657	gene360	77.5792	74.1761	80.9823	1.09176	0.126652	0.735333	0.964517	gene360 sense	hypothetical protein
2893	gene3600	9.10651	10.6224	7.59064	0.714589	-0.484814	0.802881	1	gene3600 antisense	CidB/LrgB family autolysis modulator
2658	gene3600	559.797	554.704	564.89	1.01836	0.0262525	0.913676	1	gene3600 sense	CidB/LrgB family autolysis modulator
2894	gene3601	2.3855	4.771	0	0	#NAME?	0.152639	1	gene3601 antisense	hypothetical protein
2659	gene3601	87.0233	95.5903	78.4563	0.820757	-0.284974	0.492646	0.867566	gene3601 sense	hypothetical protein
2895	gene3602	7.80364	10.7222	4.88508	0.455605	-1.13414	0.40433	1	gene3602 antisense	tRNA dihydrouridine(16) synthase DusC
2660	gene3602	48.8567	36.5492	61.1643	1.67348	0.742851	0.135543	0.517636	gene3602 sense	tRNA dihydrouridine(16) synthase DusC
2896	gene3603	2.27609	2.14444	2.40773	1.12278	0.167075	0.957621	1	gene3603 antisense	hypothetical protein
2661	gene3603	1.20282	0	2.40564	Inf	Inf	0.40637	0.816841	gene3603 sense	hypothetical protein
2897	gene3604	1.34598	1.72886	0.963093	0.557069	-0.844073	0.983815	1	gene3604 antisense	transposase
2898	gene3605	2.89231	3.49099	2.29363	0.657014	-0.606003	0.857702	1	gene3605 antisense	efflux transporter outer membrane factor lipoprotein, NodT family
2662	gene3605	31.2707	29.052	33.4893	1.15274	0.205065	0.755902	0.971507	gene3605 sense	efflux transporter outer membrane factor lipoprotein, NodT family
2899	gene3606	115.264	126.838	103.689	0.817491	-0.290726	0.523843	1	gene3606 antisense	SDR family oxidoreductase
2663	gene3606	180.922	171.421	190.422	1.11084	0.151655	0.694324	0.950244	gene3606 sense	SDR family oxidoreductase
2900	gene3607	99.2045	87.3576	111.052	1.27123	0.346224	0.368596	1	gene3607 antisense	DedA family protein
2664	gene3607	331.681	356.37	306.992	0.861442	-0.215174	0.470524	0.855754	gene3607 sense	DedA family protein
2901	gene3608	22.8576	21.7269	23.9884	1.10409	0.142853	0.804534	1	gene3608 antisense	YIP1 family protein
2665	gene3608	723.294	836.243	610.346	0.729867	-0.454294	0.0676948	0.352624	gene3608 sense	YIP1 family protein
2902	gene3609	504.655	430.486	578.824	1.34458	0.427159	0.251794	1	gene3609 antisense	D-alanyl-D-alanine endopeptidase
2666	gene3609	304.332	266.356	342.308	1.28515	0.361938	0.22073	0.648019	gene3609 sense	D-alanyl-D-alanine endopeptidase
2903	gene361	1.96163	2.11117	1.81208	0.858332	-0.220393	1	1	gene361 antisense	AraC family transcriptional regulator
2667	gene361	165.261	190.618	139.904	0.73395	-0.446246	0.16108	0.555237	gene361 sense	AraC family transcriptional regulator
2904	gene3610	84.8571	73.4263	96.2879	1.31135	0.391058	0.468596	1	gene3610 antisense	D-lactate dehydrogenase
2668	gene3610	3306.61	3174.75	3438.47	1.08307	0.115126	0.644477	0.929275	gene3610 sense	D-lactate dehydrogenase
2905	gene3611	33.9655	43.8034	24.1276	0.550815	-0.860359	0.186163	1	gene3611 antisense	beta-glucosidase
2669	gene3611	1002.8	894.923	1110.67	1.24108	0.311594	0.220621	0.648019	gene3611 sense	beta-glucosidase
2906	gene3612	5.6684	6.08428	5.25253	0.863295	-0.212074	0.92262	1	gene3612 antisense	ABC transporter substrate-binding protein
2670	gene3612	1308.38	1164.24	1452.51	1.2476	0.319151	0.375249	0.79322	gene3612 sense	ABC transporter substrate-binding protein
2907	gene3613	46.4543	42.9051	50.0034	1.16544	0.220877	0.919609	1	gene3613 antisense	osmoprotectant uptake system permease
2671	gene3613	687.134	614.415	759.852	1.23671	0.306505	0.320769	0.750701	gene3613 sense	osmoprotectant uptake system permease
2908	gene3614	1.29573	0	2.59145	Inf	Inf	0.336295	1	gene3614 antisense	ATP-binding protein
2672	gene3614	182.352	167.923	196.781	1.17185	0.228793	0.538022	0.886913	gene3614 sense	ATP-binding protein
2909	gene3615	327.894	359.985	295.803	0.821709	-0.283301	0.373455	1	gene3615 antisense	osmoprotectant uptake system permease
2673	gene3615	69.4179	32.0665	106.769	3.32962	1.73536	0.206567	0.631603	gene3615 sense	osmoprotectant uptake system permease
2910	gene3616	52.207	37.4366	66.9774	1.78909	0.839225	0.378343	1	gene3616 antisense	membrane protein
2674	gene3616	155.849	197.038	114.661	0.581926	-0.781093	0.023068	0.178306	gene3616 sense	membrane protein
2911	gene3617	94.2591	76.8846	111.634	1.45196	0.538004	0.371839	1	gene3617 antisense	transcriptional regulator
2675	gene3617	2678.94	3135.57	2222.31	0.708741	-0.49667	0.0381918	0.252458	gene3617 sense	transcriptional regulator
2912	gene3618	22.9875	19.7821	26.193	1.32408	0.404989	0.628882	1	gene3618 antisense	sensor histidine kinase
2676	gene3618	391.374	365.461	417.288	1.14181	0.191327	0.490431	0.865841	gene3618 sense	sensor histidine kinase
2913	gene3619	12.107	12.5176	11.6964	0.934393	-0.0978983	1	1	gene3619 antisense	DNA-binding response regulator
2677	gene3619	190.048	203.317	176.78	0.869479	-0.201776	0.575938	0.908663	gene3619 sense	DNA-binding response regulator
2914	gene362	0.224425	0.44885	0	0	#NAME?	1	1	gene362 antisense	pyridine nucleotide-disulfide oxidoreductase
2678	gene362	295.741	323.679	267.804	0.827377	-0.273384	0.322248	0.751829	gene362 sense	pyridine nucleotide-disulfide oxidoreductase
2915	gene3620	1.32934	1.69559	0.963093	0.567999	-0.816039	0.98492	1	gene3620 antisense	hypothetical protein
2679	gene3620	165.518	159.567	171.469	1.07459	0.103785	0.732364	0.962881	gene3620 sense	hypothetical protein
2916	gene3621	40.6243	32.1	49.1487	1.53111	0.614577	0.251022	1	gene3621 antisense	DUF1307 domain-containing protein
2917	gene3622	33.9248	39.7305	28.1192	0.707749	-0.498691	0.420791	1	gene3622 antisense	hypothetical protein
2680	gene3622	84.2541	95.4809	73.0274	0.764838	-0.386773	0.375382	0.79322	gene3622 sense	hypothetical protein
2918	gene3623	9.70542	13.4486	5.96228	0.44334	-1.17352	0.393796	1	gene3623 antisense	hypothetical protein
2681	gene3623	18.1523	18.2746	18.03	0.986618	-0.0194369	1	1	gene3623 sense	hypothetical protein
2919	gene3624	68.6465	71.3986	65.8945	0.92291	-0.115739	0.807009	1	gene3624 antisense	hypothetical protein
2682	gene3624	155.329	175.78	134.879	0.767316	-0.382107	0.240598	0.671619	gene3624 sense	hypothetical protein
2920	gene3625	59.6834	67.9245	51.4423	0.757345	-0.400978	0.501809	1	gene3625 antisense	MolR family transcriptional regulator
2683	gene3625	143.429	148.977	137.882	0.925525	-0.111657	0.748692	0.969544	gene3625 sense	MolR family transcriptional regulator
2921	gene3626	185.164	202.26	168.069	0.830958	-0.267152	0.492983	1	gene3626 antisense	molybdate metabolism regulator
2684	gene3626	70.0687	75.9722	64.1652	0.844589	-0.243679	0.574726	0.907859	gene3626 sense	molybdate metabolism regulator
2922	gene3627	39.301	39.8636	38.7384	0.971774	-0.0413079	0.965792	1	gene3627 antisense	metG
2685	gene3627	1770.39	1442.55	2098.23	1.45453	0.540551	0.05367	0.309847	gene3627 sense	metG
2923	gene3628	53.77	40.9107	66.6293	1.62865	0.70368	0.194612	1	gene3628 antisense	protein mrp
2686	gene3628	5501.03	4808.54	6193.52	1.28802	0.365159	0.116194	0.481455	gene3628 sense	protein mrp
2924	gene3629	5.0368	4.1558	5.91779	1.42399	0.509934	0.87484	1	gene3629 antisense	hypothetical protein
2687	gene3629	63.9589	74.0663	53.8516	0.727072	-0.45983	0.564647	0.902394	gene3629 sense	hypothetical protein
2925	gene363	0	0	0	NA	NA	NA	NA	gene363 antisense	hypothetical protein
2688	gene363	2.28655	0.499812	4.07329	8.14963	3.02674	0.457774	0.848088	gene363 sense	hypothetical protein
2926	gene3630	653.923	711.927	595.918	0.837049	-0.256616	0.517593	1	gene3630 antisense	hypothetical protein
2927	gene3631	0	0	0	NA	NA	NA	NA	gene3631 antisense	hypothetical protein
2689	gene3631	5.58255	5.09191	6.0732	1.19272	0.254251	0.958093	1	gene3631 sense	hypothetical protein
2928	gene3632	0.673274	1.34655	0	0	#NAME?	0.734469	1	gene3632 antisense	fimbrial assembly chaperone protein StcB
2690	gene3632	0	0	0	NA	NA	NA	NA	gene3632 sense	fimbrial assembly chaperone protein StcB
2929	gene3633	3.90445	2.14444	5.66445	2.64146	1.40134	0.429951	1	gene3633 antisense	outer membrane protein
2691	gene3633	36.7767	54.2614	19.292	0.355537	-1.49193	0.00771662	0.0827216	gene3633 sense	outer membrane protein
2930	gene3634	23.3196	18.8178	27.8214	1.47846	0.564094	0.478048	1	gene3634 antisense	fimbrial protein
2692	gene3634	5.96344	7.04426	4.88262	0.693135	-0.528792	0.739351	0.96476	gene3634 sense	fimbrial protein
2931	gene3635	1.69553	2.24425	1.14681	0.511002	-0.9686	0.866282	1	gene3635 antisense	nickel/cobalt homeostasis protein RcnB
2693	gene3635	1306.52	937.375	1675.66	1.78761	0.838033	0.100636	0.444814	gene3635 sense	nickel/cobalt homeostasis protein RcnB
2932	gene3636	13.7282	12.6174	14.839	1.17607	0.233976	0.802367	1	gene3636 antisense	nickel/cobalt efflux protein RcnA
2694	gene3636	106.205	126.954	85.4571	0.673136	-0.571031	0.118358	0.48588	gene3636 sense	nickel/cobalt efflux protein RcnA
2933	gene3637	1.26303	0.897699	1.62836	1.81393	0.859116	0.902378	1	gene3637 antisense	transcriptional regulator
2695	gene3637	205.375	244.645	166.105	0.678963	-0.558595	0.0723577	0.367623	gene3637 sense	transcriptional regulator
2934	gene3638	16.8574	20.713	13.0018	0.627709	-0.671833	0.736955	1	gene3638 antisense	hydroxyethylthiazole kinase
2696	gene3638	776.288	829.041	723.536	0.872738	-0.19638	0.430488	0.83505	gene3638 sense	hydroxyethylthiazole kinase
2935	gene3639	20.3039	18.153	22.4547	1.23697	0.306811	0.760116	1	gene3639 antisense	bifunctional hydroxymethylpyrimidine kinase/phosphomethylpyrimidine kinase
2697	gene3639	156.751	119.457	194.045	1.6244	0.699906	0.034784	0.236943	gene3639 sense	bifunctional hydroxymethylpyrimidine kinase/phosphomethylpyrimidine kinase
2936	gene364	2.60935	4.25561	0.963093	0.226312	-2.14362	0.480156	1	gene364 antisense	hypothetical protein
2698	gene364	13.5801	16.7283	10.4319	0.623609	-0.681287	0.440407	0.838461	gene364 sense	hypothetical protein
2937	gene3640	0.956004	1.24674	0.665268	0.533606	-0.906152	0.935569	1	gene3640 antisense	hypothetical protein
2699	gene3640	86.6776	62.5554	110.8	1.77123	0.82475	0.0410944	0.262791	gene3640 sense	hypothetical protein
2938	gene3641	65.8344	51.4169	80.2519	1.56081	0.642292	0.185225	1	gene3641 antisense	GntR family transcriptional regulator
2700	gene3641	109.436	105.93	112.942	1.0662	0.092477	0.851601	0.989965	gene3641 sense	GntR family transcriptional regulator
2939	gene3642	89.6511	70.6836	108.619	1.53669	0.619825	0.126478	1	gene3642 antisense	kinase
2701	gene3642	103.829	81.9234	125.735	1.53479	0.618042	0.0965668	0.439394	gene3642 sense	kinase
2940	gene3643	4.43898	6.88216	1.9958	0.289997	-1.78589	0.281361	1	gene3643 antisense	hydrolase
2702	gene3643	181.886	162.8	200.972	1.23447	0.303898	0.370272	0.789272	gene3643 sense	hydrolase
2941	gene3644	8.56287	6.84889	10.2768	1.50051	0.585454	0.862648	1	gene3644 antisense	MFS transporter
2703	gene3644	155.138	160.442	149.834	0.933887	-0.09868	0.730931	0.962671	gene3644 sense	MFS transporter
2942	gene3645	8.51818	8.71083	8.32553	0.955767	-0.0652693	1	1	gene3645 antisense	fructose-bisphosphate aldolase
2704	gene3645	11686.2	6741.55	16630.9	2.46692	1.30271	4.28506e-05	0.00126948	gene3645 sense	fructose-bisphosphate aldolase
2943	gene3646	4.4862	5.12004	3.85237	0.752411	-0.410407	0.982339	1	gene3646 antisense	fructose-bisphosphate aldolase
2705	gene3646	75.4133	68.5844	82.2421	1.19914	0.261997	0.556692	0.897482	gene3646 sense	fructose-bisphosphate aldolase
2944	gene3647	30.2994	34.3612	26.2375	0.763579	-0.389151	0.610956	1	gene3647 antisense	D-tagatose-bisphosphate aldolase, class II, non-catalytic subunit
2706	gene3647	90.5095	82.6733	98.3457	1.18957	0.25044	0.624715	0.922785	gene3647 sense	D-tagatose-bisphosphate aldolase, class II, non-catalytic subunit
2945	gene3648	1.12212	2.24425	0	0	#NAME?	0.501844	1	gene3648 antisense	PTS galactitol transporter subunit IIA
2707	gene3648	1.94047	1.99925	1.8817	0.941203	-0.0874214	1	1	gene3648 sense	PTS galactitol transporter subunit IIA
2946	gene3649	0.989273	1.31328	0.665268	0.50657	-0.981166	0.932221	1	gene3649 antisense	PTS galactitol transporter subunit IIB
2708	gene3649	0.226294	0	0.452587	Inf	Inf	1	1	gene3649 sense	PTS galactitol transporter subunit IIB
2947	gene365	4.35542	8.71083	0	0	#NAME?	0.0251433	1	gene365 antisense	putative organophosphate reductase
2709	gene365	341.819	304.248	379.389	1.24697	0.318429	0.285755	0.724558	gene365 sense	putative organophosphate reductase
2948	gene3650	347.905	314.785	381.025	1.21043	0.27552	0.503435	1	gene3650 antisense	galactitol permease IIC component
2710	gene3650	39.4562	45.1398	33.7726	0.748179	-0.418544	0.413555	0.820599	gene3650 sense	galactitol permease IIC component
2949	gene3651	13.6318	5.56889	21.6947	3.8957	1.96188	0.11631	1	gene3651 antisense	LPS core heptose(II) kinase RfaY
2711	gene3651	0	0	0	NA	NA	NA	NA	gene3651 sense	LPS core heptose(II) kinase RfaY
2950	gene3652	0	0	0	NA	NA	NA	NA	gene3652 antisense	hypothetical protein
2712	gene3652	0	0	0	NA	NA	NA	NA	gene3652 sense	hypothetical protein
2951	gene3653	0	0	0	NA	NA	NA	NA	gene3653 antisense	transposase
2713	gene3653	0	0	0	NA	NA	NA	NA	gene3653 sense	transposase
2952	gene3654	403.926	414.28	393.572	0.950015	-0.0739785	0.807639	1	gene3654 antisense	sensor domain-containing diguanylate cyclase
2953	gene3655	31.4036	27.5287	35.2786	1.28152	0.357857	0.820645	1	gene3655 antisense	DNA endonuclease SmrA
2714	gene3655	567.237	595.361	539.113	0.905523	-0.143177	0.568646	0.903419	gene3655 sense	DNA endonuclease SmrA
2954	gene3656	7.29643	9.22622	5.36663	0.581671	-0.781724	0.628034	1	gene3656 antisense	MFS transporter
2715	gene3656	18.7036	27.9273	9.47985	0.339447	-1.55874	0.0503856	0.295406	gene3656 sense	MFS transporter
2955	gene3657	0.781484	0.897699	0.665268	0.741081	-0.432297	1	1	gene3657 antisense	efflux pump membrane protein
2716	gene3657	32.8346	48.0917	17.5774	0.365498	-1.45206	0.0143455	0.131191	gene3657 sense	efflux pump membrane protein
2956	gene3658	6.53317	9.44218	3.62416	0.383827	-1.38147	0.304156	1	gene3658 antisense	AraC family transcriptional regulator
2717	gene3658	38.3365	38.5641	38.1089	0.988199	-0.0171269	1	1	gene3658 sense	AraC family transcriptional regulator
2957	gene3659	29.7215	32.6989	26.7442	0.817892	-0.290017	0.622236	1	gene3659 antisense	glutamate decarboxylase
2718	gene3659	46.6077	56.8699	36.3455	0.639098	-0.64589	0.193657	0.609395	gene3659 sense	glutamate decarboxylase
2958	gene366	25.7292	24.0044	27.4539	1.1437	0.193714	0.818258	1	gene366 antisense	transcriptional regulator
2719	gene366	455.873	343.265	568.48	1.6561	0.727786	0.00813032	0.086439	gene366 sense	transcriptional regulator
2959	gene3660	19.6874	27.0133	12.3616	0.457613	-1.1278	0.177679	1	gene3660 antisense	LysR family transcriptional regulator
2720	gene3660	231.817	231.337	232.297	1.00415	0.00597039	0.980589	1	gene3660 sense	LysR family transcriptional regulator
2960	gene3661	16.9886	22.9906	10.9866	0.477874	-1.0653	0.197485	1	gene3661 antisense	aminobenzoyl-glutamate utilization protein A
2721	gene3661	90.5504	71.3019	109.799	1.53991	0.62285	0.126352	0.501495	gene3661 sense	aminobenzoyl-glutamate utilization protein A
2961	gene3662	79.7528	94.5549	64.9507	0.68691	-0.541807	0.273777	1	gene3662 antisense	aminobenzoyl-glutamate utilization protein B
2722	gene3662	79.4961	75.7225	83.2697	1.09967	0.137071	0.722078	0.960717	gene3662 sense	aminobenzoyl-glutamate utilization protein B
2962	gene3663	0	0	0	NA	NA	NA	NA	gene3663 antisense	hypothetical protein
2723	gene3663	0	0	0	NA	NA	NA	NA	gene3663 sense	hypothetical protein
2963	gene3664	14.3582	13.947	14.7694	1.05896	0.0826497	0.916968	1	gene3664 antisense	p-aminobenzoyl-glutamate transporter
2724	gene3664	65.3378	76.3938	54.2818	0.710552	-0.492988	0.279026	0.717991	gene3664 sense	p-aminobenzoyl-glutamate transporter
2964	gene3665	33.2313	29.1244	37.3382	1.28202	0.358422	0.554984	1	gene3665 antisense	O-6-alkylguanine-DNA--cysteine-protein methyltransferase
2725	gene3665	273.42	279.96	266.879	0.953274	-0.0690376	0.81415	0.985179	gene3665 sense	O-6-alkylguanine-DNA--cysteine-protein methyltransferase
2965	gene3666	44.1	34.3443	53.8558	1.56812	0.649032	0.311	1	gene3666 antisense	transcriptional regulator FNR
2726	gene3666	5683.58	6050.65	5316.5	0.878665	-0.186614	0.445946	0.841564	gene3666 sense	transcriptional regulator FNR
2966	gene3667	569.593	572.765	566.42	0.988922	-0.0160717	0.924301	1	gene3667 antisense	universal stress protein E
2727	gene3667	13931.1	16542.1	11320.2	0.684326	-0.547243	0.0196068	0.160854	gene3667 sense	universal stress protein E
2967	gene3668	78.3847	90.8806	65.8887	0.725002	-0.463942	0.588775	1	gene3668 antisense	DUF2534 domain-containing protein
2728	gene3668	3385.86	4183.24	2588.47	0.618772	-0.692519	0.00277049	0.0390058	gene3668 sense	DUF2534 domain-containing protein
2968	gene3669	235.549	241.077	230.022	0.954147	-0.0677172	0.841836	1	gene3669 antisense	mechanosensitive ion channel protein MscS
2729	gene3669	330.607	376.785	284.43	0.754886	-0.405668	0.143761	0.529596	gene3669 sense	mechanosensitive ion channel protein MscS
2969	gene367	12.816	12.8334	12.7987	0.997298	-0.00390386	0.983463	1	gene367 antisense	intimin-like adhesin FdeC
2730	gene367	282.629	305.81	259.448	0.848395	-0.237192	0.416177	0.822037	gene367 sense	intimin-like adhesin FdeC
2970	gene3670	27.6146	30.8037	24.4254	0.792938	-0.33472	0.695499	1	gene3670 antisense	peptide ABC transporter substrate-binding protein
2731	gene3670	1609.18	1663.21	1555.15	0.935029	-0.0969164	0.699994	0.953149	gene3670 sense	peptide ABC transporter substrate-binding protein
2971	gene3671	1.44464	0	2.88928	Inf	Inf	0.349967	1	gene3671 antisense	hypothetical protein
2732	gene3671	13.0769	15.6974	10.4564	0.666122	-0.586141	0.561364	0.900015	gene3671 sense	hypothetical protein
2972	gene3672	56.3069	62.5214	50.0924	0.801204	-0.319759	0.499677	1	gene3672 antisense	LysR family transcriptional regulator
2733	gene3672	401.12	478.56	323.68	0.676362	-0.564131	0.0368201	0.247274	gene3672 sense	LysR family transcriptional regulator
2973	gene3673	25.4521	28.8419	22.0622	0.764934	-0.386594	0.695065	1	gene3673 antisense	hydrolase
2734	gene3673	271.14	245.848	296.433	1.20576	0.269943	0.387536	0.800305	gene3673 sense	hydrolase
2974	gene3674	48.2317	60.2276	36.2359	0.601649	-0.733005	0.226818	1	gene3674 antisense	NmrA family protein
2735	gene3674	309.704	275.196	344.212	1.25079	0.322835	0.283064	0.720843	gene3674 sense	NmrA family protein
2975	gene3675	504.511	459.342	549.68	1.19667	0.259022	0.452341	1	gene3675 antisense	murein peptide amidase A
2736	gene3675	208.035	245.941	170.129	0.691749	-0.53168	0.109761	0.46563	gene3675 sense	murein peptide amidase A
2976	gene3676	110.617	83.0021	138.233	1.66541	0.735879	0.0702886	1	gene3676 antisense	dipeptide epimerase
2737	gene3676	736.675	768.908	704.442	0.916159	-0.126331	0.646739	0.929649	gene3676 sense	dipeptide epimerase
2977	gene3677	447.641	397.67	497.611	1.25132	0.323447	0.316833	1	gene3677 antisense	2-Cys peroxiredoxin
2738	gene3677	18560.6	19687.8	17433.4	0.885492	-0.175448	0.429981	0.834917	gene3677 sense	2-Cys peroxiredoxin
2978	gene3678	588.724	606.477	570.971	0.941454	-0.0870374	0.814622	1	gene3678 antisense	TyrR family transcriptional regulator
2739	gene3678	1326.91	1267.96	1385.86	1.09298	0.128269	0.623243	0.921892	gene3678 sense	TyrR family transcriptional regulator
2979	gene3679	21.3555	23.7219	18.9892	0.800491	-0.321043	0.786229	1	gene3679 antisense	hypothetical protein
2740	gene3679	370.216	260.514	479.919	1.8422	0.881428	0.0586447	0.329725	gene3679 sense	hypothetical protein
2980	gene368	8.38499	10.9218	5.84818	0.535458	-0.901154	0.529657	1	gene368 antisense	2,5-diketo-D-gluconic acid reductase A
2741	gene368	230.288	220.591	239.984	1.08791	0.121565	0.741711	0.965097	gene368 sense	2,5-diketo-D-gluconic acid reductase A
2981	gene3680	9.43108	8.1289	10.7333	1.32038	0.400955	0.716844	1	gene3680 antisense	hypothetical protein
2742	gene3680	421.093	335.456	506.731	1.51057	0.595098	0.0268937	0.199655	gene3680 sense	hypothetical protein
2982	gene3681	1.31328	2.62656	0	0	#NAME?	0.412088	1	gene3681 antisense	LacI family transcriptional regulator
2743	gene3681	250.001	267.683	232.319	0.867888	-0.20442	0.492518	0.867566	gene3681 sense	LacI family transcriptional regulator
2983	gene3682	1.55434	3.10868	0	0	#NAME?	0.333627	1	gene3682 antisense	membrane protein
2744	gene3682	9.39741	13.745	5.04981	0.367392	-1.44461	0.221594	0.648978	gene3682 sense	membrane protein
2984	gene3683	1.7954	3.5908	0	0	#NAME?	0.411936	1	gene3683 antisense	ABC transporter ATP-binding protein
2745	gene3683	8.4744	11.0896	5.85915	0.528344	-0.920451	0.43312	0.836049	gene3683 sense	ABC transporter ATP-binding protein
2985	gene3684	22.5579	19.0174	26.0983	1.37233	0.45663	0.4743	1	gene3684 antisense	beta-phosphoglucomutase
2746	gene3684	1.77347	2.49906	1.04787	0.419308	-1.25392	0.721173	0.960717	gene3684 sense	beta-phosphoglucomutase
2986	gene3685	12.8971	8.47794	17.3163	2.04251	1.03035	0.30117	1	gene3685 antisense	hydrolase
2747	gene3685	260.222	268.09	252.353	0.941301	-0.0872713	0.80731	0.982887	gene3685 sense	hydrolase
2987	gene3686	5.15055	2.52675	7.77436	3.07683	1.62144	0.289342	1	gene3686 antisense	oxidoreductase
2748	gene3686	27.6737	29.9578	25.3896	0.847513	-0.238693	0.720399	0.960717	gene3686 sense	oxidoreductase
2988	gene3687	16.3905	15.6928	17.0881	1.08891	0.12289	0.991562	1	gene3687 antisense	hypothetical protein
2749	gene3687	36.2452	30.3795	42.1109	1.38616	0.471095	0.391942	0.803648	gene3687 sense	hypothetical protein
2989	gene3688	1.08885	2.17771	0	0	#NAME?	0.503843	1	gene3688 antisense	oxidoreductase Zn-dependent and NAD(P)-binding
2750	gene3688	35.9351	38.0017	33.8685	0.891235	-0.166122	0.76567	0.972094	gene3688 sense	oxidoreductase Zn-dependent and NAD(P)-binding
2990	gene3689	10.5039	11.2376	9.77017	0.869419	-0.201877	0.934143	1	gene3689 antisense	ABC transporter permease
2751	gene3689	16.9233	14.1979	19.6487	1.38391	0.468753	0.660925	0.935993	gene3689 sense	ABC transporter permease
2991	gene369	64.8821	55.7723	73.9918	1.32668	0.407815	0.435189	1	gene369 antisense	aldo/keto reductase
2752	gene369	215.978	179.919	252.037	1.40084	0.486292	0.128397	0.504449	gene369 sense	aldo/keto reductase
2992	gene3690	11.1443	10.5226	11.766	1.11816	0.161133	0.948555	1	gene3690 antisense	ABC transporter permease
2753	gene3690	17.4026	16.7283	18.0769	1.08062	0.11186	0.97753	1	gene3690 sense	ABC transporter permease
2993	gene3691	5.83126	4.25561	7.40692	1.74051	0.799509	0.603522	1	gene3691 antisense	sugar ABC transporter substrate-binding protein
2754	gene3691	29.77	28.4584	31.0816	1.09218	0.127207	0.889157	0.99579	gene3691 sense	sugar ABC transporter substrate-binding protein
2994	gene3692	0	0	0	NA	NA	NA	NA	gene3692 antisense	sucrose phosphorylase
2755	gene3692	55.8446	59.9313	51.7579	0.863621	-0.21153	0.718351	0.960717	gene3692 sense	sucrose phosphorylase
2995	gene3693	2.20983	2.49348	1.92619	0.77249	-0.372413	1	1	gene3693 antisense	thiosulfate sulfurtransferase PspE
2756	gene3693	1948.38	1198.69	2698.08	2.25086	1.17048	0.0053633	0.0618939	gene3693 sense	thiosulfate sulfurtransferase PspE
2996	gene3694	3.88033	5.35293	2.40773	0.449797	-1.15265	0.754439	1	gene3694 antisense	phage shock protein D
2757	gene3694	212.346	68.0533	356.639	5.24058	2.38973	0.000251208	0.00578798	gene3694 sense	phage shock protein D
2997	gene3695	8.26167	1.72886	14.7945	8.55737	3.09717	0.0253491	1	gene3695 antisense	phage shock protein C
2758	gene3695	455.239	167.095	743.384	4.44886	2.15343	0.000557017	0.0112867	gene3695 sense	phage shock protein C
2998	gene3696	0	0	0	NA	NA	NA	NA	gene3696 antisense	phage shock protein B
2759	gene3696	592.792	114.474	1071.11	9.35682	3.22602	1.89309e-06	7.35457e-05	gene3696 sense	phage shock protein B
2999	gene3697	7.32975	10.4397	4.21981	0.404209	-1.30683	0.374913	1	gene3697 antisense	phage shock protein A
2760	gene3697	6556.59	1699.32	11413.9	6.71672	2.74776	0.000630269	0.0124774	gene3697 sense	phage shock protein A
3000	gene3698	20.8862	22.0929	19.6796	0.890766	-0.166881	0.806315	1	gene3698 antisense	phage shock protein operon transcriptional activator
2761	gene3698	298.999	334.644	263.354	0.786968	-0.345623	0.233409	0.665577	gene3698 sense	phage shock protein operon transcriptional activator
3001	gene3699	7.37817	6.98197	7.77436	1.11349	0.155089	0.866901	1	gene3699 antisense	DNA-binding protein
2762	gene3699	45.419	53.2774	37.5605	0.704999	-0.504307	0.322441	0.751829	gene3699 sense	DNA-binding protein
3002	gene37	237.183	256.503	217.864	0.849363	-0.235547	0.509913	1	gene37 antisense	hypothetical protein
2763	gene37	1431.15	1495.27	1367.03	0.914239	-0.129356	0.76841	0.972129	gene37 sense	hypothetical protein
3003	gene370	123.376	109.75	137.003	1.24832	0.319986	0.68254	1	gene370 antisense	LysR family transcriptional regulator
2764	gene370	336.638	402.088	271.188	0.674451	-0.568215	0.0432568	0.270263	gene370 sense	LysR family transcriptional regulator
3004	gene3700	0	0	0	NA	NA	NA	NA	gene3700 antisense	phage tail protein
2765	gene3700	27.7798	21.9296	33.6299	1.53354	0.616868	0.353108	0.779371	gene3700 sense	phage tail protein
3005	gene3701	4.61076	4.22234	4.99919	1.18399	0.243652	0.866608	1	gene3701 antisense	phage minor tail protein L
2766	gene3701	62.1405	59.4002	64.8808	1.09227	0.127324	0.766438	0.972094	gene3701 sense	phage minor tail protein L
3006	gene3702	0.20779	0.41558	0	0	#NAME?	1	1	gene3702 antisense	tail protein
2767	gene3702	12.6941	12.0736	13.3146	1.10278	0.141148	0.911174	1	gene3702 sense	tail protein
3007	gene3703	16.0474	22.5084	9.58644	0.425905	-1.2314	0.191635	1	gene3703 antisense	phage tail tape measure protein
2768	gene3703	247.35	253.689	241.012	0.950031	-0.0739539	0.801307	0.980661	gene3703 sense	phage tail tape measure protein
3008	gene3704	1.08885	2.17771	0	0	#NAME?	0.503843	1	gene3704 antisense	hypothetical protein
2769	gene3704	17.4575	17.3375	17.5774	1.01384	0.0198306	1	1	gene3704 sense	hypothetical protein
3009	gene3705	4.66181	6.25063	3.073	0.491631	-1.02435	0.732777	1	gene3705 antisense	hypothetical protein
2770	gene3705	78.4271	94.3566	62.4976	0.662355	-0.594322	0.307821	0.741842	gene3705 sense	hypothetical protein
3010	gene3706	4.10475	5.80178	2.40773	0.414999	-1.26882	0.71911	1	gene3706 antisense	hypothetical protein
2771	gene3706	184.034	188.791	179.277	0.949606	-0.0745993	0.832438	0.988534	gene3706 sense	hypothetical protein
3011	gene3707	0.44885	0.897699	0	0	#NAME?	0.883149	1	gene3707 antisense	hypothetical protein
2772	gene3707	27.4099	25.3814	29.4384	1.15984	0.213931	0.777895	0.975342	gene3707 sense	hypothetical protein
3012	gene3708	0	0	0	NA	NA	NA	NA	gene3708 antisense	hypothetical protein
2773	gene3708	12.6667	15.8068	9.52671	0.602697	-0.730494	0.423686	0.829074	gene3708 sense	hypothetical protein
3013	gene3709	2.81714	4.67119	0.963093	0.206177	-2.27804	0.422566	1	gene3709 antisense	hypothetical protein
2774	gene3709	11.6591	16.2441	7.07421	0.435495	-1.19927	0.241516	0.673457	gene3709 sense	hypothetical protein
3014	gene371	4.6613	6.43332	2.88928	0.449112	-1.15485	0.616849	1	gene371 antisense	LysR family transcriptional regulator
2775	gene371	215.416	254.079	176.753	0.695662	-0.523542	0.092807	0.431623	gene371 sense	LysR family transcriptional regulator
3015	gene3710	1.20387	0	2.40773	Inf	Inf	0.378728	1	gene3710 antisense	hypothetical protein
2776	gene3710	35.1117	30.5202	39.7031	1.30088	0.37949	0.550239	0.894456	gene3710 sense	hypothetical protein
3016	gene3711	3.42359	5.40254	1.44464	0.2674	-1.90293	0.616488	1	gene3711 antisense	hypothetical protein
2777	gene3711	262.155	262.217	262.092	0.999523	-0.000688705	1	1	gene3711 sense	hypothetical protein
3017	gene3712	43.5344	44.7507	42.318	0.945639	-0.0806379	0.819	1	gene3712 antisense	hypothetical protein
2778	gene3712	164.704	189.884	139.525	0.73479	-0.444596	0.177937	0.579946	gene3712 sense	hypothetical protein
3018	gene3713	55.5087	57.3512	53.6663	0.935749	-0.0958068	0.953066	1	gene3713 antisense	hypothetical protein
2779	gene3713	134.327	140.589	128.065	0.910918	-0.134607	0.654202	0.933516	gene3713 sense	hypothetical protein
3019	gene3714	7.11545	12.2351	1.9958	0.163121	-2.61598	0.0559201	1	gene3714 antisense	DNA-binding protein
2780	gene3714	148.304	164.612	131.996	0.801863	-0.318573	0.316742	0.747821	gene3714 sense	DNA-binding protein
3020	gene3715	17.3626	18.3024	16.4228	0.897304	-0.156332	0.796444	1	gene3715 antisense	terminase
2781	gene3715	86.2357	107.711	64.7605	0.601244	-0.733977	0.0670939	0.35124	gene3715 sense	terminase
3021	gene3716	3.49013	5.53562	1.44464	0.260972	-1.93803	0.430589	1	gene3716 antisense	hypothetical protein
2782	gene3716	41.052	38.5172	43.5869	1.13162	0.178392	0.753443	0.969996	gene3716 sense	hypothetical protein
3022	gene3717	0	0	0	NA	NA	NA	NA	gene3717 antisense	hypothetical protein
2783	gene3717	13.9973	6.60697	21.3877	3.23714	1.69472	0.0677676	0.352624	gene3717 sense	hypothetical protein
3023	gene3718	5.24635	3.84003	6.65268	1.73246	0.792819	0.864863	1	gene3718 antisense	hypothetical protein
2784	gene3718	56.3383	56.7292	55.9473	0.986217	-0.0200234	0.956769	1	gene3718 sense	hypothetical protein
3024	gene3719	0.240773	0	0.481546	Inf	Inf	0.961826	1	gene3719 antisense	transcriptional regulator
2785	gene3719	112.558	109.741	115.375	1.05133	0.0722205	0.833846	0.988534	gene3719 sense	transcriptional regulator
3025	gene372	9.67329	10.5395	8.80707	0.835625	-0.259072	0.898105	1	gene372 antisense	alpha/beta hydrolase
2786	gene372	925.089	870.214	979.964	1.12612	0.171359	0.488784	0.865803	gene372 sense	alpha/beta hydrolase
3026	gene3720	0	0	0	NA	NA	NA	NA	gene3720 antisense	hypothetical protein
2787	gene3720	28.1353	27.4275	28.8432	1.05161	0.0726051	0.948804	1	gene3720 sense	hypothetical protein
3027	gene3721	4.27247	7.87967	0.665268	0.0844284	-3.56613	0.0885218	1	gene3721 antisense	Trk system potassium uptake protein TrkG
2788	gene3721	284.573	286.692	282.454	0.985217	-0.0214862	0.930002	1	gene3721 sense	Trk system potassium uptake protein TrkG
3028	gene3722	11.4605	14.5955	8.32553	0.570418	-0.809909	0.45065	1	gene3722 antisense	endopeptidase
2789	gene3722	54.5793	45.874	63.2845	1.37953	0.464175	0.318007	0.747902	gene3722 sense	endopeptidase
3029	gene3723	1.03895	2.0779	0	0	#NAME?	0.516423	1	gene3723 antisense	phage lysozyme
2790	gene3723	29.4958	31.4573	27.5344	0.875294	-0.19216	0.819046	0.9881	gene3723 sense	phage lysozyme
3030	gene3724	0	0	0	NA	NA	NA	NA	gene3724 antisense	phage holin, lambda family
2791	gene3724	10.7536	10.0744	11.4329	1.13485	0.182498	0.888303	0.99579	gene3724 sense	phage holin, lambda family
3031	gene3725	284.029	224.9	343.157	1.52582	0.609581	0.255628	1	gene3725 antisense	hypothetical protein
3032	gene3726	2422.6	2260.84	2584.35	1.14309	0.192942	0.585464	1	gene3726 antisense	hypothetical protein
3033	gene3727	2.94907	3.00887	2.88928	0.960255	-0.0585112	1	1	gene3727 antisense	hypothetical protein
2792	gene3727	31.6908	34.3936	28.988	0.84283	-0.246687	0.825072	0.988534	gene3727 sense	hypothetical protein
3034	gene3728	0	0	0	NA	NA	NA	NA	gene3728 antisense	hypothetical protein
2793	gene3728	7.35551	9.0904	5.62061	0.618302	-0.693617	0.563521	0.902018	gene3728 sense	hypothetical protein
3035	gene3729	2.17714	3.39118	0.963093	0.284	-1.81604	0.617703	1	gene3729 antisense	hypothetical protein
2794	gene3729	22.8378	24.3349	21.3408	0.876966	-0.189407	0.813189	0.984796	gene3729 sense	hypothetical protein
3036	gene373	0.897413	1.31328	0.481546	0.366675	-1.44743	0.941719	1	gene373 antisense	NADH-dependent flavin oxidoreductase
2795	gene373	57.975	65.6946	50.2553	0.764985	-0.386497	0.40618	0.816841	gene373 sense	NADH-dependent flavin oxidoreductase
3037	gene3730	214.931	267.457	162.405	0.607218	-0.719713	0.0453943	1	gene3730 antisense	hypothetical protein
2796	gene3730	214.439	224.59	204.287	0.909603	-0.136692	0.679118	0.944804	gene3730 sense	hypothetical protein
3038	gene3731	21.8481	27.4125	16.2836	0.594021	-0.751414	0.36296	1	gene3731 antisense	phage killer protein
2797	gene3731	116.484	154.225	78.7439	0.510578	-0.969797	0.00970398	0.0994851	gene3731 sense	phage killer protein
3039	gene3732	62.459	69.5034	55.4145	0.797293	-0.326819	0.448484	1	gene3732 antisense	hypothetical protein
2798	gene3732	2885.55	3025.85	2745.25	0.907268	-0.1404	0.561573	0.900015	gene3732 sense	hypothetical protein
3040	gene3733	14.8529	11.3374	18.3684	1.62016	0.696136	0.574698	1	gene3733 antisense	hypothetical protein
2799	gene3733	5.73139	1.03089	10.4319	10.1193	3.33904	0.0463792	0.281931	gene3733 sense	hypothetical protein
3041	gene3734	0	0	0	NA	NA	NA	NA	gene3734 antisense	hypothetical protein
2800	gene3734	43.541	46.1394	40.9427	0.88737	-0.172393	0.748739	0.969544	gene3734 sense	hypothetical protein
3042	gene3735	53.7022	54.4923	52.9121	0.971	-0.0424564	0.967555	1	gene3735 antisense	hypothetical protein
2801	gene3735	89.1145	98.1519	80.0771	0.815849	-0.293625	0.497988	0.870467	gene3735 sense	hypothetical protein
3043	gene3736	0	0	0	NA	NA	NA	NA	gene3736 antisense	DNA replication protein DnaC
2802	gene3736	25.2008	23.7256	26.6761	1.12436	0.169099	0.832597	0.988534	gene3736 sense	DNA replication protein DnaC
3044	gene3737	12.1531	13.0663	11.2399	0.860227	-0.217211	0.753482	1	gene3737 antisense	hypothetical protein
2803	gene3737	49.268	47.2328	51.3032	1.08618	0.11926	0.840254	0.988534	gene3737 sense	hypothetical protein
3045	gene3738	32.3709	43.0218	21.7199	0.504856	-0.986055	0.12233	1	gene3738 antisense	hypothetical protein
2804	gene3738	22.2485	19.774	24.723	1.25028	0.322248	0.666389	0.937753	gene3738 sense	hypothetical protein
3046	gene3739	2.93387	5.3862	0.481546	0.0894038	-3.48352	0.468944	1	gene3739 antisense	hypothetical protein
2805	gene3739	3.66672	3.49868	3.83475	1.09605	0.13232	1	1	gene3739 sense	hypothetical protein
3047	gene374	1.30527	1.28001	1.33054	1.03947	0.0558536	1	1	gene374 antisense	hypothetical protein
2806	gene374	10.3172	8.60622	12.0282	1.39762	0.482967	0.663728	0.936761	gene374 sense	hypothetical protein
3048	gene3740	0.240773	0	0.481546	Inf	Inf	0.961826	1	gene3740 antisense	transcriptional regulator
2807	gene3740	3389.22	3755.04	3023.39	0.805155	-0.312662	0.200346	0.620615	gene3740 sense	transcriptional regulator
3049	gene3741	0	0	0	NA	NA	NA	NA	gene3741 antisense	hypothetical protein
2808	gene3741	17.3433	19.1804	15.5062	0.808438	-0.306791	0.785514	0.978012	gene3741 sense	hypothetical protein
3050	gene3742	0.240773	0	0.481546	Inf	Inf	0.961826	1	gene3742 antisense	phage protein
2809	gene3742	6.89052	8.68437	5.09667	0.586879	-0.768866	0.551016	0.89447	gene3742 sense	phage protein
3051	gene3743	19.1318	24.204	14.0596	0.580879	-0.783691	0.331259	1	gene3743 antisense	DUF1391 domain-containing protein
3052	gene3744	110.787	78.1979	143.377	1.83351	0.874612	0.0920076	1	gene3744 antisense	superinfection exclusion protein B
3053	gene3745	66.1439	34.4604	97.8273	2.83883	1.5053	0.110544	1	gene3745 antisense	hypothetical protein
2810	gene3745	1.80966	0.999624	2.61969	2.62067	1.38994	0.758425	0.971507	gene3745 sense	hypothetical protein
3054	gene3746	0.44885	0.897699	0	0	#NAME?	0.883149	1	gene3746 antisense	kil
2811	gene3746	5.34046	4.60772	6.0732	1.31805	0.398402	0.874572	0.995136	gene3746 sense	kil
3055	gene3747	0.332634	0	0.665268	Inf	Inf	0.961847	1	gene3747 antisense	hypothetical protein
2812	gene3747	13.1871	10.0588	16.3155	1.62202	0.697792	0.455833	0.846663	gene3747 sense	hypothetical protein
3056	gene3748	18.1273	19.3501	16.9044	0.873605	-0.194946	0.82053	1	gene3748 antisense	hypothetical protein
2813	gene3748	139.167	135.591	142.742	1.05274	0.074145	0.814652	0.985556	gene3748 sense	hypothetical protein
3057	gene3749	109.572	103.416	115.728	1.11905	0.16227	0.661281	1	gene3749 antisense	exonuclease VIII
2814	gene3749	129.486	115.661	143.311	1.23905	0.309239	0.415122	0.821899	gene3749 sense	exonuclease VIII
3058	gene375	3.59953	3.39118	3.80789	1.12288	0.167204	1	1	gene375 antisense	50S ribosomal protein L31 type B
2815	gene375	8.32354	10.1213	6.52579	0.644759	-0.633169	0.584413	0.909654	gene375 sense	50S ribosomal protein L31 type B
3059	gene3750	10.0236	15.4599	4.58726	0.296719	-1.75283	0.118226	1	gene3750 antisense	recT
2816	gene3750	115.967	127.204	104.731	0.823331	-0.280455	0.65047	0.93093	gene3750 sense	recT
3060	gene3751	0	0	0	NA	NA	NA	NA	gene3751 antisense	restriction endonuclease
2817	gene3751	3.55034	5.07627	2.0244	0.398796	-1.32628	0.507179	0.87361	gene3751 sense	restriction endonuclease
3061	gene3752	0	0	0	NA	NA	NA	NA	gene3752 antisense	hypothetical protein
2818	gene3752	8.37536	8.65311	8.0976	0.935802	-0.0957251	0.954144	1	gene3752 sense	hypothetical protein
3062	gene3753	0	0	0	NA	NA	NA	NA	gene3753 antisense	Rac prophage; conserved protein
2819	gene3753	1.26211	0.499812	2.0244	4.05032	2.01804	0.716011	0.960717	gene3753 sense	Rac prophage; conserved protein
3063	gene3754	20.812	25.8663	15.7576	0.609192	-0.71503	0.317119	1	gene3754 antisense	transposase
2820	gene3754	48.468	45.4676	51.4683	1.13198	0.178844	0.8715	0.994878	gene3754 sense	transposase
3064	gene3755	12.5912	19.1505	6.0319	0.314973	-1.6667	0.108061	1	gene3755 antisense	tRNA 2-thiocytidine(32) synthetase TtcA
2821	gene3755	262.099	211.282	312.916	1.48103	0.566603	0.0603469	0.332422	gene3755 sense	tRNA 2-thiocytidine(32) synthetase TtcA
3065	gene3756	133.655	146.97	120.34	0.818808	-0.288403	0.517271	1	gene3756 antisense	ATP-dependent RNA helicase
2822	gene3756	1011.29	1126.01	896.566	0.796234	-0.328735	0.454701	0.846663	gene3756 sense	ATP-dependent RNA helicase
3066	gene3757	6.5079	5.9512	7.06461	1.18709	0.24743	0.976996	1	gene3757 antisense	hypothetical protein
2823	gene3757	98.4821	107.601	89.3632	0.830505	-0.267939	0.58483	0.909654	gene3757 sense	hypothetical protein
3067	gene3758	45.5123	28.5262	62.4985	2.19092	1.13154	0.0364857	1	gene3758 antisense	zntB
2824	gene3758	1638.95	1756.77	1521.14	0.865874	-0.207771	0.373148	0.793113	gene3758 sense	zntB
3068	gene3759	31.9828	27.3623	36.6033	1.33773	0.419784	0.465868	1	gene3759 antisense	histidine kinase
2825	gene3759	77.404	120.222	34.5862	0.287687	-1.79743	0.000548728	0.0111625	gene3759 sense	histidine kinase
3069	gene376	6.57942	3.93984	9.219	2.33994	1.22647	0.319557	1	gene376 antisense	50S ribosomal protein L36
2826	gene376	9.67637	11.6832	7.6695	0.656453	-0.607237	0.61042	0.917114	gene376 sense	50S ribosomal protein L36
3070	gene3760	18.8804	30.5375	7.2232	0.236535	-2.07987	0.0254105	1	gene3760 antisense	transposase
3071	gene3761	28.3992	27.9442	28.8541	1.03256	0.0462246	1	1	gene3761 antisense	ligase
2827	gene3761	849.597	766.847	932.347	1.21582	0.281928	0.324599	0.75335	gene3761 sense	ligase
3072	gene3762	169.364	141.533	197.196	1.39329	0.478493	0.182136	1	gene3762 antisense	lipopolysaccharide heptosyltransferase 1
2828	gene3762	418.845	398.354	439.336	1.10288	0.141273	0.684851	0.947961	gene3762 sense	lipopolysaccharide heptosyltransferase 1
3073	gene3763	11.134	9.60853	12.6594	1.31752	0.397826	0.647592	1	gene3763 antisense	ADP-heptose--LPS heptosyltransferase
2829	gene3763	1641.87	1634.28	1649.46	1.00929	0.0133365	0.960278	1	gene3763 sense	ADP-heptose--LPS heptosyltransferase
3074	gene3764	118.558	138.724	98.3921	0.709266	-0.4956	0.231064	1	gene3764 antisense	ADP-L-glycero-D-mannoheptose-6-epimerase
2830	gene3764	2039.67	1982.74	2096.6	1.05742	0.0805525	0.729579	0.962425	gene3764 sense	ADP-L-glycero-D-mannoheptose-6-epimerase
3075	gene3765	2.01159	3.35791	0.665268	0.19812	-2.33555	0.45668	1	gene3765 antisense	2-amino-3-ketobutyrate CoA ligase
2831	gene3765	7254.84	6794.21	7715.47	1.13559	0.183447	0.411767	0.8198	gene3765 sense	2-amino-3-ketobutyrate CoA ligase
3076	gene3766	15.408	13.7976	17.0185	1.23344	0.302686	0.781788	1	gene3766 antisense	L-threonine 3-dehydrogenase
2832	gene3766	11124	10885.2	11362.8	1.04388	0.06195	0.804642	0.982207	gene3766 sense	L-threonine 3-dehydrogenase
3077	gene3767	48.3049	40.8278	55.782	1.36627	0.450247	0.46765	1	gene3767 antisense	glycosyltransferase
3078	gene3768	47.4077	30.4546	64.3608	2.11333	1.07952	0.0986129	1	gene3768 antisense	hypothetical protein
2833	gene3768	182.736	182.668	182.804	1.00075	0.00107512	0.983385	1	gene3768 sense	hypothetical protein
3079	gene3769	2.36057	2.90906	1.81208	0.62291	-0.682903	0.820683	1	gene3769 antisense	murein hydrolase activator EnvC
2834	gene3769	1178.99	1205.78	1152.2	0.955568	-0.0655692	0.763078	0.972094	gene3769 sense	murein hydrolase activator EnvC
3080	gene377	47.9162	44.568	51.2643	1.15025	0.201947	0.840189	1	gene377 antisense	hypothetical protein
2835	gene377	15.2681	14.7446	15.7916	1.071	0.0989649	0.924362	1	gene377 sense	hypothetical protein
3081	gene3770	9.973	12.102	7.84398	0.648155	-0.625589	0.597569	1	gene3770 antisense	2,3-bisphosphoglycerate-independent phosphoglycerate mutase
2836	gene3770	1275.95	1131.17	1420.73	1.25599	0.328822	0.18661	0.596666	gene3770 sense	2,3-bisphosphoglycerate-independent phosphoglycerate mutase
3082	gene3771	20.6726	17.6044	23.7408	1.34857	0.431436	0.777933	1	gene3771 antisense	hypothetical protein
2837	gene3771	0.257721	0.515443	0	0	#NAME?	0.996728	1	gene3771 sense	hypothetical protein
3083	gene3772	3.86409	3.32464	4.40354	1.32452	0.405466	0.901817	1	gene3772 antisense	rhodanese-like domain-containing protein
2838	gene3772	867.331	869.854	864.809	0.9942	-0.00839129	0.922161	1	gene3772 sense	rhodanese-like domain-containing protein
3084	gene3773	15.849	20.4136	11.2844	0.552789	-0.855198	0.319489	1	gene3773 antisense	glutaredoxin
2839	gene3773	1260.12	1203.48	1316.75	1.09412	0.129773	0.638309	0.927069	gene3773 sense	glutaredoxin
3085	gene3774	6.2916	9.14275	3.44044	0.376303	-1.41003	0.588843	1	gene3774 antisense	protein-export protein SecB
2840	gene3774	3960.96	3606.81	4315.11	1.19638	0.258677	0.293486	0.731168	gene3774 sense	protein-export protein SecB
3086	gene3775	6.43731	2.21098	10.6636	4.82304	2.26994	0.18378	1	gene3775 antisense	glycerol-3-phosphate dehydrogenase (NAD(P)(+))
2841	gene3775	2243.92	1961.7	2526.13	1.28772	0.36482	0.128315	0.504449	gene3775 sense	glycerol-3-phosphate dehydrogenase (NAD(P)(+))
3087	gene3776	13.4428	10.8553	16.0303	1.47673	0.562403	0.478382	1	gene3776 antisense	serine acetyltransferase
2842	gene3776	1968.77	1881.02	2056.53	1.09331	0.128702	0.590891	0.910567	gene3776 sense	serine acetyltransferase
3088	gene3777	178.585	137.843	219.328	1.59114	0.670064	0.0577086	1	gene3777 antisense	tRNA (uridine(34)/cytosine(34)/5-carboxymethylaminomethyluridine(34)-2'-O)-methyltransferase TrmL
2843	gene3777	475.345	636.252	314.439	0.494205	-1.01682	0.000143302	0.00364123	gene3777 sense	tRNA (uridine(34)/cytosine(34)/5-carboxymethylaminomethyluridine(34)-2'-O)-methyltransferase TrmL
3089	gene3778	8.78525	12.318	5.25253	0.426412	-1.22968	0.283031	1	gene3778 antisense	lldD
2844	gene3778	3281.48	4669.36	1893.59	0.405536	-1.3021	0.0102692	0.103433	gene3778 sense	lldD
3090	gene3779	129.947	135.582	124.312	0.916877	-0.125199	0.726013	1	gene3779 antisense	transcriptional regulator
2845	gene3779	2535.67	3762.15	1309.19	0.347989	-1.52289	0.00245667	0.0355563	gene3779 sense	transcriptional regulator
3091	gene378	3.74009	0.41558	7.06461	16.9994	4.08741	0.0932515	1	gene378 antisense	hypothetical protein
2846	gene378	55.6598	54.9644	56.3551	1.0253	0.0360486	0.912929	1	gene378 sense	hypothetical protein
3092	gene3780	43.7501	48.99	38.5101	0.786082	-0.347248	0.500388	1	gene3780 antisense	L-lactate permease
2847	gene3780	9515.82	13404.1	5627.57	0.419841	-1.25209	0.00323377	0.0435325	gene3780 sense	L-lactate permease
3093	gene3781	373.501	355.146	391.857	1.10337	0.141913	0.697429	1	gene3781 antisense	adhesin
2848	gene3781	747.738	841.599	653.876	0.776945	-0.364116	0.163225	0.558162	gene3781 sense	adhesin
3094	gene3782	0.240773	0	0.481546	Inf	Inf	0.961826	1	gene3782 antisense	hypothetical protein
2849	gene3782	0.261969	0	0.523937	Inf	Inf	1	1	gene3782 sense	hypothetical protein
3095	gene3783	8.17942	8.92679	7.43205	0.832556	-0.264382	0.762165	1	gene3783 antisense	DUF2810 domain-containing protein
2850	gene3783	600.26	616.026	584.494	0.948814	-0.0758027	0.800178	0.980661	gene3783 sense	DUF2810 domain-containing protein
3096	gene3784	83.0536	93.1926	72.9146	0.782407	-0.354008	0.396252	1	gene3784 antisense	hypothetical protein
2851	gene3784	199.175	171.5	226.85	1.32274	0.403526	0.48067	0.861173	gene3784 sense	hypothetical protein
3097	gene3785	3122.15	2929.25	3315.05	1.13171	0.178498	0.522655	1	gene3785 antisense	MltR family transcriptional regulator
2852	gene3785	323.053	385.734	260.373	0.675008	-0.567024	0.0750412	0.377346	gene3785 sense	MltR family transcriptional regulator
3098	gene3786	6.15029	7.71332	4.58726	0.594719	-0.749721	0.615669	1	gene3786 antisense	mannitol-1-phosphate 5-dehydrogenase
2853	gene3786	1058.84	1075.67	1042.01	0.968707	-0.0458684	0.863946	0.993513	gene3786 sense	mannitol-1-phosphate 5-dehydrogenase
3099	gene3787	10.8616	15.3934	6.32972	0.411198	-1.2821	0.265823	1	gene3787 antisense	PTS mannitol transporter subunit IICBA
2854	gene3787	4588.93	4767.7	4410.16	0.925009	-0.112461	0.614161	0.920096	gene3787 sense	PTS mannitol transporter subunit IICBA
3100	gene3788	7.10686	5.15331	9.06041	1.75817	0.814078	0.637068	1	gene3788 antisense	DUF3302 domain-containing protein
2855	gene3788	44.3427	51.9343	36.7512	0.707648	-0.498897	0.350024	0.776213	gene3788 sense	DUF3302 domain-containing protein
3101	gene3789	26.3185	25.5506	27.0865	1.06011	0.0842178	0.90425	1	gene3789 antisense	hypothetical protein
2856	gene3789	387.602	444.665	330.538	0.743342	-0.427903	0.150532	0.53844	gene3789 sense	hypothetical protein
3102	gene379	53.7196	42.1405	65.2988	1.54955	0.63185	0.255969	1	gene379 antisense	hypothetical protein
3103	gene3790	5.7011	5.18658	6.21562	1.19841	0.261116	0.927489	1	gene3790 antisense	glutathione S-transferase
2857	gene3790	872.247	855.72	888.775	1.03863	0.0546796	0.789702	0.979513	gene3790 sense	glutathione S-transferase
3104	gene3791	14.0638	11.3374	16.7903	1.48097	0.566538	0.636301	1	gene3791 antisense	L-selenocysteinyl-tRNA(Sec) synthase
2858	gene3791	585.771	535.524	636.018	1.18765	0.248115	0.35261	0.778605	gene3791 sense	L-selenocysteinyl-tRNA(Sec) synthase
3105	gene3792	10.1539	7.94621	12.3616	1.55566	0.637528	0.517432	1	gene3792 antisense	selenocysteine-specific translation factor
2859	gene3792	888.172	750.117	1026.23	1.36809	0.45216	0.066749	0.351015	gene3792 sense	selenocysteine-specific translation factor
3106	gene3793	41.3505	45.914	36.787	0.801216	-0.319736	0.701575	1	gene3793 antisense	L-threonine dehydrogenase
2860	gene3793	90.4304	93.997	86.8638	0.924112	-0.11386	0.790637	0.979536	gene3793 sense	L-threonine dehydrogenase
3107	gene3794	9.73971	13.6312	5.84818	0.429027	-1.22086	0.313356	1	gene3794 antisense	hemolysin expression modulating family protein
2861	gene3794	4.9567	4.02976	5.88363	1.46005	0.546014	0.802844	0.981406	gene3794 sense	hemolysin expression modulating family protein
3108	gene3795	38.2545	41.5591	34.9498	0.840966	-0.249881	0.90051	1	gene3795 antisense	hypothetical protein
2862	gene3795	4.97095	6.10716	3.83475	0.62791	-0.67137	0.723053	0.960717	gene3795 sense	hypothetical protein
3109	gene3796	4.9128	1.24674	8.57887	6.88104	2.78263	0.161923	1	gene3796 antisense	hypothetical protein
2863	gene3796	3.35038	6.70076	0	0	#NAME?	0.284008	0.721825	gene3796 sense	hypothetical protein
3110	gene3797	28.0064	24.4533	31.5596	1.29061	0.368054	0.618727	1	gene3797 antisense	Rha family transcriptional regulator
2864	gene3797	0.785906	0	1.57181	Inf	Inf	0.637564	0.927069	gene3797 sense	Rha family transcriptional regulator
3111	gene3798	201.975	207.894	196.055	0.943051	-0.0845922	0.777833	1	gene3798 antisense	hypothetical protein
3112	gene3799	7.15614	7.91294	6.39934	0.808718	-0.306291	0.847241	1	gene3799 antisense	hypothetical protein
3113	gene38	69.5252	81.3229	57.7275	0.709856	-0.494402	0.327815	1	gene38 antisense	hypothetical protein
2865	gene38	3107.03	3139.78	3074.28	0.979138	-0.0304158	0.963389	1	gene38 sense	hypothetical protein
3114	gene380	0	0	0	NA	NA	NA	NA	gene380 antisense	hypothetical protein
2866	gene380	0	0	0	NA	NA	NA	NA	gene380 sense	hypothetical protein
3115	gene3800	252.418	264.716	240.121	0.907092	-0.14068	0.601223	1	gene3800 antisense	hypothetical protein
3116	gene3801	4.46339	4.1558	4.77098	1.14803	0.19916	1	1	gene3801 antisense	hypothetical protein
2867	gene3801	819.618	994.278	644.959	0.648671	-0.624442	0.0130055	0.122258	gene3801 sense	hypothetical protein
3117	gene3802	4.42852	3.00887	5.84818	1.94365	0.958766	0.57542	1	gene3802 antisense	50S ribosome-binding GTPase
2868	gene3802	83.1607	101.322	64.9991	0.641508	-0.640461	0.114948	0.478084	gene3802 sense	50S ribosome-binding GTPase
3118	gene3803	166.621	153.502	179.74	1.17093	0.227659	0.49392	1	gene3803 antisense	antigen 43 beta chain
2869	gene3803	819.721	797.303	842.138	1.05623	0.0789278	0.720868	0.960717	gene3803 sense	antigen 43 beta chain
3119	gene3804	513.126	388.677	637.575	1.64037	0.714023	0.0193679	1	gene3804 antisense	hypothetical protein
2870	gene3804	220.798	243.146	198.451	0.81618	-0.293041	0.345301	0.772368	gene3804 sense	hypothetical protein
3120	gene3805	68.4519	50.9179	85.986	1.68872	0.755929	0.120911	1	gene3805 antisense	hypothetical protein
2871	gene3805	226.035	237.445	214.626	0.903896	-0.145771	0.675883	0.942831	gene3805 sense	hypothetical protein
3121	gene3806	13.9273	14.3463	13.5084	0.9416	-0.0868141	1	1	gene3806 antisense	hypothetical protein
2872	gene3806	12.6275	7.15368	18.1014	2.53036	1.33934	0.159238	0.551095	gene3806 sense	hypothetical protein
3122	gene3807	2.40984	0.897699	3.92199	4.36893	2.12728	0.437127	1	gene3807 antisense	hypothetical protein
2873	gene3807	0	0	0	NA	NA	NA	NA	gene3807 sense	hypothetical protein
3123	gene3808	141.668	103.033	180.303	1.74995	0.807312	0.048359	1	gene3808 antisense	hypothetical protein
2874	gene3808	4.29496	7.68475	0.905175	0.117788	-3.08573	0.16668	0.563955	gene3808 sense	hypothetical protein
3124	gene3809	163.412	124.876	201.948	1.61718	0.69348	0.0648224	1	gene3809 antisense	antirestriction protein
2875	gene3809	3.57278	0	7.14556	Inf	Inf	0.0358732	0.243239	gene3809 sense	antirestriction protein
3125	gene381	39.6054	43.5705	35.6402	0.81799	-0.289846	0.69948	1	gene381 antisense	terminase
2876	gene381	7.02066	10.7305	3.31081	0.308542	-1.69646	0.213037	0.638778	gene381 sense	terminase
3126	gene3810	20.9541	19.2001	22.7081	1.1827	0.242089	0.910359	1	gene3810 antisense	hypothetical protein
2877	gene3810	15.4748	16.0878	14.8619	0.923802	-0.114344	0.915026	1	gene3810 sense	hypothetical protein
3127	gene3811	20.3615	19.1173	21.6058	1.13017	0.17654	0.867516	1	gene3811 antisense	hypothetical protein
2878	gene3811	1.46054	0.515443	2.40564	4.66713	2.22253	0.604313	0.916242	gene3811 sense	hypothetical protein
3128	gene3812	21.1271	19.6157	22.6385	1.1541	0.206766	0.893635	1	gene3812 antisense	antitoxin
2879	gene3812	1.04787	0	2.09575	Inf	Inf	0.49773	0.870467	gene3812 sense	antitoxin
3129	gene3813	1.14681	0	2.29363	Inf	Inf	0.424122	1	gene3813 antisense	hypothetical protein
2880	gene3813	0	0	0	NA	NA	NA	NA	gene3813 sense	hypothetical protein
3130	gene3814	1.12184	1.76213	0.481546	0.273275	-1.87157	0.821742	1	gene3814 antisense	toxin YeeV
2881	gene3814	0	0	0	NA	NA	NA	NA	gene3814 sense	toxin YeeV
3131	gene3815	14.7366	17.6376	11.8356	0.671042	-0.575525	0.47886	1	gene3815 antisense	hypothetical protein
2882	gene3815	0	0	0	NA	NA	NA	NA	gene3815 sense	hypothetical protein
3132	gene3816	3.86398	5.80178	1.92619	0.331999	-1.59075	0.635588	1	gene3816 antisense	hypothetical protein
2883	gene3816	126.343	128.094	124.592	0.972657	-0.0399973	0.9331	1	gene3816 sense	hypothetical protein
3133	gene3817	10.3963	10.1735	10.6192	1.0438	0.0618483	1	1	gene3817 antisense	hypothetical protein
2884	gene3817	1.26211	0.499812	2.0244	4.05032	2.01804	0.716011	0.960717	gene3817 sense	hypothetical protein
3134	gene3818	52.0526	64.6822	39.423	0.609487	-0.714332	0.280506	1	gene3818 antisense	hypothetical protein
2885	gene3818	20.8366	23.4759	18.1972	0.775144	-0.367463	0.661389	0.935993	gene3818 sense	hypothetical protein
3135	gene3819	6.73937	8.77737	4.70136	0.535623	-0.900711	0.602957	1	gene3819 antisense	hypothetical protein
2886	gene3819	4063.59	4260.98	3866.21	0.907354	-0.140262	0.569642	0.903419	gene3819 sense	hypothetical protein
3136	gene382	1.33054	0	2.66107	Inf	Inf	0.450788	1	gene382 antisense	terminase
2887	gene382	14.571	22.2106	6.93151	0.312082	-1.68	0.104863	0.454174	gene382 sense	terminase
3137	gene3820	9.20848	8.09563	10.3213	1.27493	0.350413	0.839359	1	gene3820 antisense	FUSC family protein
2888	gene3820	1505.79	1449.28	1562.3	1.07798	0.108332	0.633475	0.926124	gene3820 sense	FUSC family protein
3138	gene3821	13.3143	18.7846	7.84398	0.417576	-1.25989	0.18996	1	gene3821 antisense	DNA gyrase inhibitor
2889	gene3821	1441.39	1310.09	1572.7	1.20046	0.263583	0.269534	0.704442	gene3821 sense	DNA gyrase inhibitor
3139	gene3822	6.9811	2.9756	10.9866	3.69223	1.88449	0.188862	1	gene3822 antisense	D-alanyl-D-alanine carboxypeptidase
2890	gene3822	62.1881	69.3808	54.9953	0.792658	-0.33523	0.456186	0.846663	gene3822 sense	D-alanyl-D-alanine carboxypeptidase
3140	gene3823	27.5486	28.0108	27.0865	0.967002	-0.0484088	0.992626	1	gene3823 antisense	exodeoxyribonuclease I
2891	gene3823	817.841	770.564	865.118	1.12271	0.166982	0.490498	0.865841	gene3823 sense	exodeoxyribonuclease I
3141	gene3824	147.526	131.526	163.526	1.2433	0.314179	0.37701	1	gene3824 antisense	membrane protein
2892	gene3824	43.9224	51.8562	35.9887	0.69401	-0.526971	0.314595	0.747554	gene3824 sense	membrane protein
3142	gene3825	10.3048	10.6557	9.95389	0.934142	-0.0982869	0.97996	1	gene3825 antisense	membrane protein
2893	gene3825	44.4669	50.2786	38.6553	0.768822	-0.379278	0.438424	0.838154	gene3825 sense	membrane protein
3143	gene3826	59.6488	53.4283	65.8693	1.23286	0.302003	0.514571	1	gene3826 antisense	low-affinity putrescine importer PlaP
2894	gene3826	444.774	217.874	671.673	3.08286	1.62427	0.000341195	0.00753398	gene3826 sense	low-affinity putrescine importer PlaP
3144	gene3827	17.1376	20.5134	13.7618	0.670867	-0.575901	0.47055	1	gene3827 antisense	LysR family transcriptional regulator
2895	gene3827	1223.62	1423.76	1023.48	0.718854	-0.476229	0.0541608	0.311883	gene3827 sense	LysR family transcriptional regulator
3145	gene3828	12.8492	15.377	10.3213	0.671217	-0.575149	0.565414	1	gene3828 antisense	NAD(P)-dependent oxidoreductase
2896	gene3828	1729.77	1758.19	1701.35	0.967672	-0.0474105	0.834551	0.988534	gene3828 sense	NAD(P)-dependent oxidoreductase
3146	gene3829	0.963093	0	1.92619	Inf	Inf	0.457661	1	gene3829 antisense	toxin YoeB
2897	gene3829	337.458	365.929	308.988	0.844391	-0.244017	0.385168	0.800009	gene3829 sense	toxin YoeB
3147	gene383	0.573407	0	1.14681	Inf	Inf	0.745758	1	gene383 antisense	hypothetical protein
2898	gene383	13.7549	16.2441	11.2657	0.693527	-0.527976	0.565807	0.902394	gene383 sense	hypothetical protein
3148	gene3830	1.84444	2.24425	1.44464	0.643707	-0.635523	1	1	gene3830 antisense	antitoxin YefM
2899	gene3830	82.8914	107.976	57.8066	0.535365	-0.901406	0.0288603	0.208853	gene3830 sense	antitoxin YefM
3149	gene3831	0	0	0	NA	NA	NA	NA	gene3831 antisense	his operon leader peptide
2900	gene3831	0.226294	0	0.452587	Inf	Inf	1	1	gene3831 sense	his operon leader peptide
3150	gene3832	0.831159	1.66232	0	0	#NAME?	0.623783	1	gene3832 antisense	ATP phosphoribosyltransferase
2901	gene3832	29.1119	30.4264	27.7974	0.913595	-0.130374	0.965464	1	gene3832 sense	ATP phosphoribosyltransferase
3151	gene3833	11.9866	10.4397	13.5336	1.29636	0.374463	0.865044	1	gene3833 antisense	ATP phosphoribosyltransferase
2902	gene3833	265.37	247.191	283.549	1.14709	0.197973	0.533229	0.886249	gene3833 sense	ATP phosphoribosyltransferase
3152	gene3834	7.09823	6.46659	7.72988	1.19536	0.257441	0.962532	1	gene3834 antisense	histidinol dehydrogenase
2903	gene3834	574.621	509.095	640.148	1.25742	0.330469	0.221538	0.648978	gene3834 sense	histidinol dehydrogenase
3153	gene3835	16.1747	15.0776	17.2718	1.14553	0.196014	0.952863	1	gene3835 antisense	histidinol-phosphate aminotransferase
2904	gene3835	438.675	403.275	474.076	1.17556	0.233354	0.37371	0.79322	gene3835 sense	histidinol-phosphate aminotransferase
3154	gene3836	1.77819	2.59329	0.963093	0.371379	-1.42904	0.781843	1	gene3836 antisense	bifunctional imidazole glycerol-phosphate dehydratase/histidinol phosphatase
2905	gene3836	858.039	845.035	871.042	1.03078	0.0437307	0.871033	0.994878	gene3836 sense	bifunctional imidazole glycerol-phosphate dehydratase/histidinol phosphatase
3155	gene3837	0.557059	0.44885	0.665268	1.48216	0.567703	1	1	gene3837 antisense	imidazole glycerol phosphate synthase subunit HisH
2906	gene3837	326.558	276.555	376.562	1.36161	0.445317	0.116077	0.481357	gene3837 sense	imidazole glycerol phosphate synthase subunit HisH
3156	gene3838	0	0	0	NA	NA	NA	NA	gene3838 antisense	1-(5-phosphoribosyl)-5-[(5-phosphoribosylamino)methylideneamino]imidazole-4-carboxamide isomerase
2907	gene3838	314.798	292.55	337.046	1.1521	0.204263	0.480362	0.861123	gene3838 sense	1-(5-phosphoribosyl)-5-[(5-phosphoribosylamino)methylideneamino]imidazole-4-carboxamide isomerase
3157	gene3839	9.4168	13.0995	5.73407	0.437731	-1.19188	0.303207	1	gene3839 antisense	imidazole glycerol phosphate synthase cyclase subunit
2908	gene3839	637.724	573.963	701.485	1.22218	0.289457	0.261662	0.696192	gene3839 sense	imidazole glycerol phosphate synthase cyclase subunit
3158	gene384	6.17794	3.04214	9.31375	3.06158	1.61428	0.640196	1	gene384 antisense	IS200/IS605 family transposase
3159	gene3840	1.76213	3.52426	0	0	#NAME?	0.274459	1	gene3840 antisense	histidine biosynthesis bifunctional protein HisIE
2909	gene3840	960.499	928.147	992.851	1.06971	0.0972237	0.683005	0.947563	gene3840 sense	histidine biosynthesis bifunctional protein HisIE
3160	gene3841	3.18247	3.77349	2.59145	0.686753	-0.542137	0.901759	1	gene3841 antisense	LPS O-antigen chain length determinant protein WzzB
2910	gene3841	2101.77	1699.46	2504.09	1.47347	0.559213	0.0203378	0.163817	gene3841 sense	LPS O-antigen chain length determinant protein WzzB
3161	gene3842	34.4328	48.774	20.0915	0.41193	-1.27953	0.0427661	1	gene3842 antisense	UDP-glucose 6-dehydrogenase
2911	gene3842	334.811	237.241	432.38	1.82254	0.865947	0.060065	0.332121	gene3842 sense	UDP-glucose 6-dehydrogenase
3162	gene3843	24.7856	33.6299	15.9413	0.474022	-1.07697	0.119488	1	gene3843 antisense	acetyltransferase
2912	gene3843	1762.28	1788.03	1736.52	0.971189	-0.0421764	0.820658	0.9881	gene3843 sense	acetyltransferase
3163	gene3844	2.00262	3.04214	0.963093	0.316584	-1.65934	0.692862	1	gene3844 antisense	D-aminoacyl-tRNA deacylase
2913	gene3844	779.479	778.497	780.462	1.00252	0.00363547	0.999809	1	gene3844 sense	D-aminoacyl-tRNA deacylase
3164	gene3845	26.1339	19.3332	32.9347	1.70353	0.768525	0.252644	1	gene3845 antisense	hypothetical protein
2914	gene3845	1480.7	1531.68	1429.73	0.933442	-0.0993676	0.719568	0.960717	gene3845 sense	hypothetical protein
3165	gene3846	29.2276	32.5156	25.9397	0.79776	-0.325972	0.646747	1	gene3846 antisense	alpha-D-glucose-1-phosphate phosphatase YihX
2915	gene3846	807.274	840.194	774.354	0.921637	-0.117729	0.690319	0.948347	gene3846 sense	alpha-D-glucose-1-phosphate phosphatase YihX
3166	gene3847	15.5146	20.6634	10.3658	0.50165	-0.995246	0.460326	1	gene3847 antisense	DeoR family transcriptional regulator
2916	gene3847	1114.76	1151.53	1077.98	0.936122	-0.0952309	0.726061	0.961528	gene3847 sense	DeoR family transcriptional regulator
3167	gene3848	2.02759	1.28001	2.77518	2.16809	1.11642	0.756439	1	gene3848 antisense	ribokinase
2917	gene3848	67.0144	76.1754	57.8535	0.759478	-0.396921	0.369683	0.789272	gene3848 sense	ribokinase
3168	gene3849	11.8264	18.2861	5.36663	0.293481	-1.76866	0.105589	1	gene3849 antisense	oxidoreductase with NAD(P)-binding Rossmann-fold
2918	gene3849	31.7275	31.3947	32.0602	1.0212	0.0302619	0.941951	1	gene3849 sense	oxidoreductase with NAD(P)-binding Rossmann-fold
3169	gene385	17.7083	18.6515	16.7652	0.898865	-0.153824	0.915314	1	gene385 antisense	transposase
2919	gene385	1136.57	1153.5	1119.65	0.97065	-0.0429765	0.911577	1	gene385 sense	transposase
3170	gene3850	120.166	151.874	88.4575	0.58244	-0.779818	0.0789066	1	gene3850 antisense	sulfofructosephosphate aldolase
2920	gene3850	92.0321	104.275	79.7896	0.765187	-0.386115	0.329183	0.756994	gene3850 sense	sulfofructosephosphate aldolase
3171	gene3851	15.3061	17.4713	13.141	0.752148	-0.410911	0.736537	1	gene3851 antisense	glucosamine isomerase
2921	gene3851	331.889	353.621	310.156	0.877084	-0.189212	0.508462	0.87361	gene3851 sense	glucosamine isomerase
3172	gene3852	28.8965	39.6972	18.0957	0.455843	-1.13339	0.0993585	1	gene3852 antisense	aldose 1-epimerase
2922	gene3852	46.3846	59.3533	33.4159	0.562999	-0.828795	0.0965191	0.439394	gene3852 sense	aldose 1-epimerase
3173	gene3853	31.2829	42.2905	20.2752	0.479427	-1.06062	0.0978028	1	gene3853 antisense	anion permease
2923	gene3853	21.7013	17.275	26.1276	1.51246	0.596894	0.428559	0.833409	gene3853 sense	anion permease
3174	gene3854	10.5621	8.39506	12.7291	1.51626	0.600513	0.562996	1	gene3854 antisense	alpha-glucosidase
2924	gene3854	69.4724	84.2818	54.663	0.648574	-0.624656	0.162755	0.556922	gene3854 sense	alpha-glucosidase
3175	gene3855	101.184	116.864	85.5044	0.731655	-0.450764	0.279962	1	gene3855 antisense	hypothetical protein
2925	gene3855	30.5819	34.9403	26.2235	0.750522	-0.414035	0.503246	0.87193	gene3855 sense	hypothetical protein
3176	gene3856	8.19978	7.36428	9.03528	1.22691	0.295024	0.73802	1	gene3856 antisense	MFS transporter
2926	gene3856	53.0419	64.6641	41.4198	0.640537	-0.642645	0.194182	0.609933	gene3856 sense	MFS transporter
3177	gene3857	10.4949	10.9218	10.068	0.921824	-0.117436	1	1	gene3857 antisense	ompL
2927	gene3857	6.77825	4.07665	9.47985	2.3254	1.21748	0.351745	0.778358	gene3857 sense	ompL
3178	gene3858	15.2083	15.8755	14.5411	0.915949	-0.126661	0.919016	1	gene3858 antisense	MFS transporter
2928	gene3858	53.231	44.7025	61.7596	1.38157	0.466309	0.335855	0.764323	gene3858 sense	MFS transporter
3179	gene3859	1.32991	2.65983	0	0	#NAME?	0.408675	1	gene3859 antisense	sugar phosphate isomerase
2929	gene3859	201.396	181.403	221.39	1.22043	0.287393	0.338118	0.767936	gene3859 sense	sugar phosphate isomerase
3180	gene386	17.4043	21.3446	13.4639	0.63079	-0.664768	0.381388	1	gene386 antisense	terminase
2930	gene386	10.6218	9.21545	12.0282	1.30522	0.384293	0.720604	0.960717	gene386 sense	terminase
3181	gene3860	38.5635	24.3038	52.8231	2.17345	1.11998	0.0701126	1	gene3860 antisense	transcriptional regulator
2931	gene3860	70.3424	66.3976	74.2872	1.11882	0.161983	0.738776	0.96476	gene3860 sense	transcriptional regulator
3182	gene3861	101.293	107.704	94.882	0.880951	-0.182866	0.711463	1	gene3861 antisense	GTP-binding protein TypA
2932	gene3861	5090.26	4637.79	5542.73	1.19512	0.257159	0.297522	0.733594	gene3861 sense	GTP-binding protein TypA
3183	gene3862	2.70916	4.45523	0.963093	0.216171	-2.20975	0.509633	1	gene3862 antisense	hypothetical protein
2933	gene3862	6.01883	6.10716	5.9305	0.971073	-0.0423483	1	1	gene3862 sense	hypothetical protein
3184	gene3863	77.2039	90.6483	63.7594	0.703371	-0.507642	0.288523	1	gene3863 antisense	glutamine synthetase
2934	gene3863	4860.06	3996.53	5723.58	1.43214	0.518172	0.365041	0.786356	gene3863 sense	glutamine synthetase
3185	gene3864	27.6182	31.6348	23.6016	0.746062	-0.422633	0.506201	1	gene3864 antisense	two-component system sensor histidine kinase NtrB
2935	gene3864	343.871	369.85	317.892	0.859518	-0.218401	0.415008	0.821899	gene3864 sense	two-component system sensor histidine kinase NtrB
3186	gene3865	14.0178	11.9357	16.0999	1.34889	0.431772	0.62119	1	gene3865 antisense	nitrogen regulation protein NR(I)
2936	gene3865	606.278	624.664	587.892	0.941134	-0.087528	0.731458	0.962671	gene3865 sense	nitrogen regulation protein NR(I)
3187	gene3866	201.223	171.688	230.757	1.34405	0.426586	0.258964	1	gene3866 antisense	hypothetical protein
2937	gene3866	88.0934	106.305	69.8817	0.657369	-0.605225	0.132088	0.511987	gene3866 sense	hypothetical protein
3188	gene3867	535.869	482.984	588.753	1.21899	0.285686	0.438323	1	gene3867 antisense	oxygen-independent coproporphyrinogen III oxidase
2938	gene3867	2747.36	2539.68	2955.03	1.16354	0.218527	0.359826	0.783848	gene3867 sense	oxygen-independent coproporphyrinogen III oxidase
3189	gene3868	3.09118	4.73773	1.44464	0.304923	-1.71349	0.538925	1	gene3868 antisense	GTPase-activating protein
2939	gene3868	1894.58	1750.58	2038.57	1.16451	0.219728	0.358649	0.783848	gene3868 sense	GTPase-activating protein
3190	gene3869	0	0	0	NA	NA	NA	NA	gene3869 antisense	hypothetical protein
2940	gene3869	132.368	127.282	137.454	1.07991	0.110916	0.739417	0.96476	gene3869 sense	hypothetical protein
3191	gene387	0.573407	0	1.14681	Inf	Inf	0.745758	1	gene387 antisense	terminase
2941	gene387	11.6172	11.7301	11.5042	0.980743	-0.0280537	1	1	gene387 sense	terminase
3192	gene3870	1.47053	0.831159	2.10991	2.53851	1.34398	0.762117	1	gene3870 antisense	GTP-binding protein
2942	gene3870	757.136	736.467	777.805	1.05613	0.0787887	0.722795	0.960717	gene3870 sense	GTP-binding protein
3193	gene3871	24.5076	17.9371	31.0781	1.73262	0.792955	0.267056	1	gene3871 antisense	DNA polymerase I
2943	gene3871	3993.52	3776.3	4210.74	1.11504	0.157102	0.478061	0.859656	gene3871 sense	DNA polymerase I
3194	gene3872	16.4796	18.6019	14.3574	0.771827	-0.37365	0.70808	1	gene3872 antisense	hypothetical protein
3195	gene3873	29.3333	33.1641	25.5026	0.768983	-0.378977	0.662592	1	gene3873 antisense	endonuclease
2944	gene3873	23.7006	26.5842	20.8169	0.783056	-0.352813	0.695121	0.950937	gene3873 sense	endonuclease
3196	gene3874	15.2644	21.6773	8.85156	0.408334	-1.29218	0.227161	1	gene3874 antisense	hypothetical protein
2945	gene3874	97.9535	112.162	83.7447	0.746639	-0.421517	0.289775	0.727183	gene3874 sense	hypothetical protein
3197	gene3875	1.05558	2.11117	0	0	#NAME?	0.512152	1	gene3875 antisense	transposase
2946	gene3875	3.54423	1.01525	6.0732	5.98194	2.58061	0.238978	0.670357	gene3875 sense	transposase
3198	gene3876	28.5234	31.3354	25.7115	0.820524	-0.285382	0.641258	1	gene3876 antisense	50S ribosomal protein L19
2947	gene3876	3246.59	1392.24	5100.94	3.66382	1.87335	1.47618e-14	1.49557e-12	gene3876 sense	50S ribosomal protein L19
3199	gene3877	4.1387	4.35542	3.92199	0.900486	-0.151225	1	1	gene3877 antisense	tRNA (guanosine(37)-N1)-methyltransferase TrmD
2948	gene3877	3640.94	1599.49	5682.39	3.55262	1.82888	4.81579e-14	4.78523e-12	gene3877 sense	tRNA (guanosine(37)-N1)-methyltransferase TrmD
3200	gene3878	8.75776	10.4064	7.10909	0.683145	-0.549737	0.7778	1	gene3878 antisense	rimM
2949	gene3878	4467.04	1968.94	6965.15	3.53752	1.82274	6.55015e-14	6.08842e-12	gene3878 sense	rimM
3201	gene3879	8.69453	9.47545	7.9136	0.835168	-0.259861	0.783945	1	gene3879 antisense	30S ribosomal protein S16
2950	gene3879	1279.02	625.694	1932.35	3.08833	1.62683	1.01736e-10	7.301e-09	gene3879 sense	30S ribosomal protein S16
3202	gene388	15.7823	12.0687	19.4958	1.6154	0.691892	0.46893	1	gene388 antisense	phage tail tape measure protein
2951	gene388	40.7967	30.0516	51.5418	1.71511	0.778299	0.14593	0.53055	gene388 sense	phage tail tape measure protein
3203	gene3880	10.1558	14.2797	6.0319	0.42241	-1.24328	0.283078	1	gene3880 antisense	signal recognition particle protein
2952	gene3880	2482.07	2352.46	2611.69	1.1102	0.150813	0.510337	0.874934	gene3880 sense	signal recognition particle protein
3204	gene3881	67.3172	75.0057	59.6286	0.794987	-0.330997	0.600158	1	gene3881 antisense	inner membrane protein YpjD
2953	gene3881	347.212	391.841	302.582	0.772206	-0.372942	0.184295	0.592525	gene3881 sense	inner membrane protein YpjD
3205	gene3882	47.9785	33.3637	62.5932	1.87609	0.907728	0.106998	1	gene3882 antisense	membrane protein
2954	gene3882	632.172	639.251	625.094	0.977854	-0.0323086	0.872136	0.994878	gene3882 sense	membrane protein
3206	gene3883	33.4288	28.626	38.2317	1.33556	0.417443	0.441465	1	gene3883 antisense	nucleotide exchange factor GrpE
2955	gene3883	3927.32	2947.05	4907.58	1.66525	0.73574	0.00210347	0.031687	gene3883 sense	nucleotide exchange factor GrpE
3207	gene3884	16.6291	19.5661	13.6922	0.69979	-0.515007	0.599558	1	gene3884 antisense	hypothetical protein
3208	gene3885	32.7166	35.6412	29.792	0.835887	-0.25862	0.770103	1	gene3885 antisense	ppnK
2956	gene3885	1108.73	1235.18	982.286	0.79526	-0.330501	0.171079	0.570849	gene3885 sense	ppnK
3209	gene3886	27.0781	32.8483	21.3079	0.648676	-0.624429	0.334537	1	gene3886 antisense	DNA repair protein RecN
2957	gene3886	1374.43	1433.31	1315.55	0.917844	-0.123679	0.614814	0.92027	gene3886 sense	DNA repair protein RecN
3210	gene3887	17.7316	13.5151	21.9481	1.62397	0.699522	0.346438	1	gene3887 antisense	outer membrane protein assembly factor BamE
2958	gene3887	4330.25	4704.19	3956.31	0.841019	-0.24979	0.288653	0.72613	gene3887 sense	outer membrane protein assembly factor BamE
3211	gene3888	34.6365	23.3559	45.9171	1.96597	0.975241	0.120585	1	gene3888 antisense	RnfH family protein
2959	gene3888	450.352	471.813	428.89	0.909026	-0.137606	0.633197	0.926124	gene3888 sense	RnfH family protein
3212	gene3889	1.82043	2.9756	0.665268	0.223575	-2.16117	0.527157	1	gene3889 antisense	ubiquinone-binding protein
2960	gene3889	456.441	467.939	444.943	0.950855	-0.0727022	0.80917	0.983064	gene3889 sense	ubiquinone-binding protein
3213	gene389	0.897699	1.7954	0	0	#NAME?	0.604938	1	gene389 antisense	50S ribosome-binding GTPase
2961	gene389	4.40404	4.59209	4.21599	0.918097	-0.123282	1	1	gene389 sense	50S ribosome-binding GTPase
3214	gene3890	25.666	20.6465	30.6855	1.48623	0.571661	0.348251	1	gene3890 antisense	SsrA-binding protein
2962	gene3890	1174.67	1248.23	1101.1	0.88213	-0.180937	0.480298	0.861123	gene3890 sense	SsrA-binding protein
3215	gene3891	0.705971	0.44885	0.963093	2.14569	1.10144	0.926685	1	gene3891 antisense	ssrA
2963	gene3891	1.57594e+06	1.54628e+06	1.6056e+06	1.03836	0.0543113	0.827429	0.988534	gene3891 sense	ssrA
3216	gene3892	82.4192	79.7265	85.1118	1.06755	0.0942998	0.810892	1	gene3892 antisense	adhesin-like autotransporter
2964	gene3892	355.939	410.678	301.2	0.73342	-0.447288	0.109701	0.46563	gene3892 sense	adhesin-like autotransporter
3217	gene3893	0	0	0	NA	NA	NA	NA	gene3893 antisense	hypothetical protein
2965	gene3893	0	0	0	NA	NA	NA	NA	gene3893 sense	hypothetical protein
3218	gene3894	0	0	0	NA	NA	NA	NA	gene3894 antisense	hypothetical protein
2966	gene3894	0	0	0	NA	NA	NA	NA	gene3894 sense	hypothetical protein
3219	gene3895	1.96906	2.49348	1.44464	0.579367	-0.78745	0.923296	1	gene3895 antisense	DNA invertase
2967	gene3895	0.257721	0.515443	0	0	#NAME?	0.996728	1	gene3895 sense	DNA invertase
3220	gene3896	0.665268	0	1.33054	Inf	Inf	0.728791	1	gene3896 antisense	transposase
2968	gene3896	0	0	0	NA	NA	NA	NA	gene3896 sense	transposase
3221	gene3897	2.50971	2.24425	2.77518	1.23657	0.306347	0.965984	1	gene3897 antisense	hypothetical protein
2969	gene3897	17.5419	16.697	18.3868	1.1012	0.13908	0.935356	1	gene3897 sense	hypothetical protein
3222	gene3898	0	0	0	NA	NA	NA	NA	gene3898 antisense	tRNA-Met
2970	gene3898	4.27236	7.04426	1.50046	0.213005	-2.23104	0.213932	0.639713	gene3898 sense	tRNA-Met
3223	gene3899	24.2791	23.3729	25.1854	1.07755	0.107755	1	1	gene3899 antisense	alpha-amylase
2971	gene3899	26.6593	24.4755	28.8432	1.17845	0.236889	0.73918	0.96476	gene3899 sense	alpha-amylase
3224	gene39	34.8474	29.0748	40.6201	1.39709	0.482421	0.46699	1	gene39 antisense	hypothetical protein
2972	gene39	9586.45	10068.4	9104.49	0.904264	-0.145185	0.582273	0.909654	gene39 sense	hypothetical protein
3225	gene390	0	0	0	NA	NA	NA	NA	gene390 antisense	adhesin
2973	gene390	104.005	81.939	126.072	1.5386	0.621622	0.237229	0.669501	gene390 sense	adhesin
3226	gene3900	3.47349	5.50235	1.44464	0.26255	-1.92934	0.431974	1	gene3900 antisense	protein CsiD
2974	gene3900	7656.31	7585.9	7726.71	1.01856	0.0265345	0.943183	1	gene3900 sense	protein CsiD
3227	gene3901	13.1989	14.5622	11.8356	0.81276	-0.299099	0.708641	1	gene3901 antisense	hydroxyglutarate oxidase
2975	gene3901	4805.31	5136.08	4474.54	0.871197	-0.19893	0.568389	0.903419	gene3901 sense	hydroxyglutarate oxidase
3228	gene3902	2.99126	2.24425	3.73827	1.66571	0.736138	0.745217	1	gene3902 antisense	NAD-dependent succinate-semialdehyde dehydrogenase
2976	gene3902	3187.68	3721.41	2653.94	0.713155	-0.487713	0.268819	0.703211	gene3902 sense	NAD-dependent succinate-semialdehyde dehydrogenase
3229	gene3903	5.01176	4.771	5.25253	1.10093	0.138721	1	1	gene3903 antisense	aspartate aminotransferase family protein
2977	gene3903	2380.68	3055.63	1705.73	0.558227	-0.841077	0.134814	0.516752	gene3903 sense	aspartate aminotransferase family protein
3230	gene3904	5.76833	8.57775	2.9589	0.34495	-1.53554	0.303161	1	gene3904 antisense	GABA permease
2978	gene3904	665.044	905.869	424.219	0.468301	-1.09449	0.237191	0.669501	gene3904 sense	GABA permease
3231	gene3905	3149.11	2790.25	3507.97	1.25722	0.330241	0.277552	1	gene3905 antisense	transcriptional regulator
3232	gene3906	207.347	241.36	173.333	0.718152	-0.477639	0.380617	1	gene3906 antisense	peptidoglycan-binding protein LysM
2979	gene3906	2314.06	2163.96	2464.16	1.13873	0.187425	0.465863	0.852679	gene3906 sense	peptidoglycan-binding protein LysM
3233	gene3907	1.33854	1.34655	1.33054	0.988108	-0.0172592	1	1	gene3907 antisense	proteolipid membrane potential modulator
2980	gene3907	904.2	919.619	888.78	0.966465	-0.04921	0.833152	0.988534	gene3907 sense	proteolipid membrane potential modulator
3234	gene3908	21.2966	25.7333	16.8599	0.65518	-0.610038	0.371038	1	gene3908 antisense	transcriptional regulator
3235	gene3909	186.616	131.942	241.289	1.82876	0.870862	0.107818	1	gene3909 antisense	hypothetical protein
3236	gene391	29.0587	26.2154	31.902	1.21692	0.283231	0.629234	1	gene391 antisense	phage tail protein
2981	gene391	255.456	292.05	218.862	0.749399	-0.416194	0.162661	0.556922	gene391 sense	phage tail protein
3237	gene3910	0	0	0	NA	NA	NA	NA	gene3910 antisense	hypothetical protein
2982	gene3910	0	0	0	NA	NA	NA	NA	gene3910 sense	hypothetical protein
3238	gene3911	189.932	225.551	154.313	0.684162	-0.54759	0.184753	1	gene3911 antisense	hypothetical protein
2983	gene3911	51.218	53.3243	49.1116	0.920999	-0.118729	0.801767	0.980772	gene3911 sense	hypothetical protein
3239	gene3912	174.656	147.701	201.611	1.365	0.448899	0.281524	1	gene3912 antisense	hypothetical protein
3240	gene3913	980.747	1220.18	741.318	0.60755	-0.718924	0.0127327	1	gene3913 antisense	hypothetical protein
2984	gene3913	143.976	155.427	132.524	0.852643	-0.229987	0.519979	0.879171	gene3913 sense	hypothetical protein
3241	gene3914	334.04	383.707	284.373	0.741121	-0.432218	0.211765	1	gene3914 antisense	integrase
2985	gene3914	2149.08	2778.19	1519.97	0.547108	-0.870102	0.000448453	0.00935852	gene3914 sense	integrase
3242	gene3915	147.503	182.961	112.046	0.612402	-0.70745	0.148042	1	gene3915 antisense	hypothetical protein
2986	gene3915	522.03	657.667	386.394	0.587522	-0.767285	0.00377895	0.0488145	gene3915 sense	hypothetical protein
3243	gene3916	237.42	294.688	180.152	0.611332	-0.709971	0.0573207	1	gene3916 antisense	conjugal transfer protein TraF
2987	gene3916	1087.43	1041.4	1133.45	1.08839	0.122198	0.606502	0.916242	gene3916 sense	conjugal transfer protein TraF
3244	gene3917	413.409	537.326	289.492	0.538765	-0.892272	0.00581825	0.707843	gene3917 antisense	histidine phosphatase family protein
2988	gene3917	128.436	163.175	93.6974	0.574215	-0.800336	0.020145	0.163817	gene3917 sense	histidine phosphatase family protein
3245	gene3918	249.594	267.657	231.531	0.865029	-0.209179	0.577887	1	gene3918 antisense	hypothetical protein
2989	gene3918	1112.13	1388.51	835.74	0.601896	-0.732413	0.0053298	0.0618855	gene3918 sense	hypothetical protein
3246	gene3919	99.6907	87.6897	111.692	1.27371	0.349042	0.346069	1	gene3919 antisense	conjugal transfer protein
2990	gene3919	836.839	964.695	708.984	0.734931	-0.44432	0.0765964	0.382021	gene3919 sense	conjugal transfer protein
3247	gene392	71.8703	74.6398	69.1009	0.925792	-0.11124	0.927183	1	gene392 antisense	glutamate decarboxylase
2991	gene392	418.283	267.886	568.68	2.12284	1.086	8.02372e-05	0.00220524	gene392 sense	glutamate decarboxylase
3248	gene3920	1218.61	1251.8	1185.42	0.946972	-0.0786057	0.760898	1	gene3920 antisense	plasmid transfer ATPase TraJ
2992	gene3920	1024.02	1143.13	904.904	0.791602	-0.337152	0.164599	0.561374	gene3920 sense	plasmid transfer ATPase TraJ
3249	gene3921	91.844	107.954	75.7342	0.701543	-0.511397	0.224708	1	gene3921 antisense	hypothetical protein
2993	gene3921	226.234	236.414	216.055	0.913884	-0.129917	0.706609	0.957987	gene3921 sense	hypothetical protein
3250	gene3922	84.7588	77.9813	91.5363	1.17382	0.231215	0.625152	1	gene3922 antisense	conjugal transfer protein
2994	gene3922	752.097	776.888	727.305	0.936178	-0.0951457	0.720489	0.960717	gene3922 sense	conjugal transfer protein
3251	gene3923	2556.82	2414.48	2699.16	1.11791	0.1608	0.576542	1	gene3923 antisense	DNA primase
2995	gene3923	2178.11	2345.61	2010.61	0.857179	-0.222331	0.3539	0.780296	gene3923 sense	DNA primase
3252	gene3924	41.3153	29.4904	53.1403	1.80195	0.84956	0.118691	1	gene3924 antisense	conjugal transfer protein
2996	gene3924	234.92	225.324	244.517	1.08518	0.117931	0.678712	0.944748	gene3924 sense	conjugal transfer protein
3253	gene3925	297.449	305.393	289.504	0.947971	-0.0770859	0.718248	1	gene3925 antisense	conjugal transfer protein TraM
2997	gene3925	408.85	418.582	399.117	0.953499	-0.068697	0.821248	0.9881	gene3925 sense	conjugal transfer protein TraM
3254	gene3926	436.78	387.729	485.832	1.25302	0.325408	0.356249	1	gene3926 antisense	conjugal transfer protein TraN
2998	gene3926	357.615	348.857	366.372	1.05021	0.0706738	0.758981	0.971507	gene3926 sense	conjugal transfer protein TraN
3255	gene3927	710.489	756.191	664.787	0.879126	-0.185858	0.533352	1	gene3927 antisense	hypothetical protein
2999	gene3927	856.242	982.517	729.968	0.742957	-0.42865	0.0886507	0.419084	gene3927 sense	hypothetical protein
3256	gene3928	166.075	153.17	178.98	1.16851	0.224665	0.446154	1	gene3928 antisense	hypothetical protein
3000	gene3928	1142.09	1265.51	1018.68	0.804958	-0.313014	0.229243	0.660942	gene3928 sense	hypothetical protein
3257	gene3929	162.387	157.592	167.182	1.06085	0.0852242	0.904169	1	gene3929 antisense	conjugal transfer protein TraQ
3001	gene3929	456.041	513.345	398.738	0.776746	-0.364485	0.191523	0.60652	gene3929 sense	conjugal transfer protein TraQ
3258	gene393	1.29664	2.59329	0	0	#NAME?	0.415558	1	gene393 antisense	type IV secretion protein Rhs
3002	gene393	0	0	0	NA	NA	NA	NA	gene393 sense	type IV secretion protein Rhs
3259	gene3930	40.4883	56.9187	24.058	0.422673	-1.24239	0.206766	1	gene3930 antisense	hypothetical protein
3003	gene3930	406.825	411.366	402.283	0.977921	-0.0322095	0.912822	1	gene3930 sense	hypothetical protein
3260	gene3931	225.66	246.28	205.04	0.832548	-0.264394	0.506008	1	gene3931 antisense	hypothetical protein
3004	gene3931	37.0183	51.075	22.9616	0.449567	-1.15339	0.10032	0.4444	gene3931 sense	hypothetical protein
3261	gene3932	475.573	475.552	475.593	1.00009	0.000126782	0.986151	1	gene3932 antisense	hypothetical protein
3005	gene3932	1038.12	1165.82	910.409	0.780914	-0.356764	0.143832	0.529596	gene3932 sense	hypothetical protein
3262	gene3933	1105.11	1131.9	1078.32	0.95266	-0.0699668	0.803551	1	gene3933 antisense	conjugal transfer protein
3006	gene3933	2933.55	3370.82	2496.28	0.740558	-0.433315	0.0635816	0.342076	gene3933 sense	conjugal transfer protein
3263	gene3934	1622.67	1501.65	1743.69	1.16119	0.215599	0.4812	1	gene3934 antisense	conjugal transfer protein TraV
3007	gene3934	334.645	348.623	320.667	0.919812	-0.120589	0.756188	0.971507	gene3934 sense	conjugal transfer protein TraV
3264	gene3935	2849.56	2942.95	2756.17	0.936531	-0.0946009	0.720853	1	gene3935 antisense	hypothetical protein
3008	gene3935	915.041	933.191	896.89	0.961101	-0.0572403	0.838482	0.988534	gene3935 sense	hypothetical protein
3265	gene3936	1421.26	1290.86	1551.66	1.20204	0.265488	0.379007	1	gene3936 antisense	hypothetical protein
3009	gene3936	629.912	742.26	517.564	0.697282	-0.520187	0.0475541	0.28538	gene3936 sense	hypothetical protein
3266	gene3937	1118.86	1154.53	1083.2	0.938219	-0.0920038	0.827744	1	gene3937 antisense	hypothetical protein
3010	gene3937	5474.57	6359.96	4589.18	0.721573	-0.470783	0.047886	0.287012	gene3937 sense	hypothetical protein
3267	gene3938	739.748	769.028	710.468	0.923853	-0.114266	0.648598	1	gene3938 antisense	ethanolamine utilization protein EutE
3011	gene3938	18728.7	21426.3	16031.2	0.748201	-0.418503	0.164973	0.56149	gene3938 sense	ethanolamine utilization protein EutE
3268	gene3939	109.433	124.212	94.6538	0.762036	-0.392068	0.362033	1	gene3939 antisense	hypothetical protein
3012	gene3939	25034.1	27847.1	22221	0.797966	-0.325601	0.164579	0.561374	gene3939 sense	hypothetical protein
3269	gene394	6.27479	5.6687	6.88089	1.21384	0.279578	0.913775	1	gene394 antisense	elongation factor Tu
3013	gene394	49818.9	30097.4	69540.5	2.31052	1.20822	2.43084e-07	1.13154e-05	gene394 sense	elongation factor Tu
3270	gene3940	93.72	125.791	61.6495	0.490097	-1.02886	0.01972	1	gene3940 antisense	hypothetical protein
3014	gene3940	117.071	137.2	96.9411	0.706567	-0.501101	0.191582	0.60652	gene3940 sense	hypothetical protein
3271	gene3941	541.984	537.474	546.495	1.01678	0.024014	0.878783	1	gene3941 antisense	transposase
3015	gene3941	22457.3	24360.7	20553.9	0.843732	-0.245144	0.29252	0.73017	gene3941 sense	transposase
3272	gene3942	1525.42	1345.32	1705.52	1.26774	0.342264	0.303478	1	gene3942 antisense	hypothetical protein
3016	gene3942	29754.1	34075.2	25433	0.746378	-0.422021	0.0652092	0.346037	gene3942 sense	hypothetical protein
3273	gene3943	627.615	619.43	635.799	1.02643	0.0376294	0.915198	1	gene3943 antisense	hypothetical protein
3017	gene3943	667962	757435	578488	0.763746	-0.388836	0.0846939	0.405573	gene3943 sense	hypothetical protein
3274	gene3944	358.589	349.379	367.799	1.05272	0.0741216	0.850712	1	gene3944 antisense	hypothetical protein
3018	gene3944	674.882	779.982	569.781	0.730505	-0.453033	0.142626	0.528307	gene3944 sense	hypothetical protein
3275	gene3945	306.734	354.781	258.687	0.729145	-0.455723	0.185666	1	gene3945 antisense	hypothetical protein
3019	gene3945	4209.64	4762.67	3656.61	0.767764	-0.381266	0.125846	0.500575	gene3945 sense	hypothetical protein
3276	gene3946	2218.26	2299.09	2137.43	0.929685	-0.105186	0.671059	1	gene3946 antisense	protein pndA
3020	gene3946	4011.62	4652.67	3370.58	0.724442	-0.465059	0.0462208	0.281829	gene3946 sense	protein pndA
3277	gene3947	16.3893	13.7643	19.0143	1.38142	0.46615	0.650821	1	gene3947 antisense	addiction module toxin RelE
3021	gene3947	63.196	72.3488	54.0432	0.746982	-0.420856	0.37023	0.789272	gene3947 sense	addiction module toxin RelE
3278	gene3948	0	0	0	NA	NA	NA	NA	gene3948 antisense	elongation factor Tu
3022	gene3948	10228.9	7740.76	12717.1	1.64288	0.716225	0.00235028	0.0342081	gene3948 sense	elongation factor Tu
3279	gene3949	9.7057	9.15968	10.2517	1.11922	0.162495	0.876213	1	gene3949 antisense	protein translocase subunit SecE
3023	gene3949	1804.77	1720.62	1888.91	1.09781	0.134627	0.598297	0.914904	gene3949 sense	protein translocase subunit SecE
3280	gene395	1.26337	2.52675	0	0	#NAME?	0.42268	1	gene395 antisense	phage portal protein
3024	gene395	85.4517	74.5822	96.3213	1.29148	0.369024	0.338506	0.768142	gene395 sense	phage portal protein
3281	gene3950	5.33604	1.7954	8.87669	4.94413	2.30572	0.169941	1	gene3950 antisense	nusG
3025	gene3950	1918.52	1632.78	2204.25	1.35	0.432962	0.0722616	0.367496	gene3950 sense	nusG
3282	gene3951	14.7927	18.6684	10.917	0.584784	-0.774025	0.433778	1	gene3951 antisense	50S ribosomal protein L11
3026	gene3951	1457.4	627.631	2287.18	3.64414	1.86558	1.41938e-13	1.28666e-11	gene3951 sense	50S ribosomal protein L11
3283	gene3952	13.9631	18.0865	9.83978	0.544041	-0.878213	0.32766	1	gene3952 antisense	50S ribosomal protein L1
3027	gene3952	3957.74	1745.74	6169.75	3.53418	1.82138	6.59864e-14	6.08842e-12	gene3952 sense	50S ribosomal protein L1
3284	gene3953	3550.09	2284.09	4816.1	2.10854	1.07624	0.000241858	0.0809167	gene3953 antisense	transcriptional regulator
3285	gene3954	95.2565	116.249	74.2645	0.638842	-0.646468	0.135835	1	gene3954 antisense	50S ribosomal protein L10
3028	gene3954	6670.36	4933.52	8407.19	1.70409	0.769005	0.00103941	0.0182675	gene3954 sense	50S ribosomal protein L10
3286	gene3955	15.2481	13.7311	16.7652	1.22097	0.288023	0.731728	1	gene3955 antisense	50S ribosomal protein L7/L12
3029	gene3955	9477.69	6297.72	12657.7	2.00988	1.00711	2.29116e-05	0.000717481	gene3955 sense	50S ribosomal protein L7/L12
3287	gene3956	61.7447	62.5051	60.9842	0.975669	-0.0355368	1	1	gene3956 antisense	DNA-directed RNA polymerase subunit beta
3030	gene3956	18548.8	13219.1	23878.5	1.80636	0.853083	0.000289145	0.00646758	gene3956 sense	DNA-directed RNA polymerase subunit beta
3288	gene3957	157.666	183.042	132.29	0.72273	-0.468472	0.227419	1	gene3957 antisense	DNA-directed RNA polymerase subunit beta'
3031	gene3957	29770.8	18520.7	41021	2.21488	1.14723	8.6161e-07	3.61946e-05	gene3957 sense	DNA-directed RNA polymerase subunit beta'
3289	gene3958	56.3304	66.2622	46.3986	0.700227	-0.514105	0.32826	1	gene3958 antisense	heat-shock protein C
3032	gene3958	111.068	146.322	75.8143	0.518134	-0.948603	0.013008	0.122258	gene3958 sense	heat-shock protein C
3290	gene3959	2.51096	1.69559	3.32634	1.96176	0.972149	0.871748	1	gene3959 antisense	thiamine biosynthesis protein ThiH
3033	gene3959	1656.7	1193.42	2119.98	1.77639	0.828949	0.000678737	0.0132842	gene3959 sense	thiamine biosynthesis protein ThiH
3291	gene396	0	0	0	NA	NA	NA	NA	gene396 antisense	hypothetical protein
3034	gene396	0	0	0	NA	NA	NA	NA	gene396 sense	hypothetical protein
3292	gene3960	2.8436	1.69559	3.99161	2.35411	1.23518	0.78508	1	gene3960 antisense	thiazole synthase
3035	gene3960	966.584	715.27	1217.9	1.70271	0.767833	0.0023968	0.0347872	gene3960 sense	thiazole synthase
3293	gene3961	0	0	0	NA	NA	NA	NA	gene3961 antisense	sulfur carrier protein ThiS
3036	gene3961	190.915	136.841	244.989	1.79033	0.840224	0.00903034	0.0938828	gene3961 sense	sulfur carrier protein ThiS
3294	gene3962	0	0	0	NA	NA	NA	NA	gene3962 antisense	thiazole biosynthesis adenylyltransferase ThiF
3037	gene3962	695.124	541.865	848.384	1.56567	0.646784	0.013665	0.126313	gene3962 sense	thiazole biosynthesis adenylyltransferase ThiF
3295	gene3963	4.21388	7.94621	0.481546	0.0606007	-4.04452	0.113092	1	gene3963 antisense	thiamine phosphate synthase
3038	gene3963	722.073	610.308	833.838	1.36626	0.45023	0.0818685	0.396824	gene3963 sense	thiamine phosphate synthase
3296	gene3964	12.8148	13.382	12.2475	0.915222	-0.127807	0.945436	1	gene3964 antisense	phosphomethylpyrimidine synthase
3039	gene3964	3641.37	3461.92	3820.83	1.10367	0.142313	0.579446	0.909654	gene3964 sense	phosphomethylpyrimidine synthase
3297	gene3965	8.99075	8.39506	9.58644	1.14191	0.191455	0.836138	1	gene3965 antisense	sigma D regulator
3040	gene3965	7310.54	7860.8	6760.27	0.859998	-0.217595	0.367305	0.789134	gene3965 sense	sigma D regulator
3298	gene3966	72.7884	74.3409	71.236	0.958233	-0.061551	0.967928	1	gene3966 antisense	nudC
3041	gene3966	507.646	507.048	508.243	1.00236	0.00339606	0.972555	1	gene3966 sense	nudC
3299	gene3967	8.59221	10.3732	6.81127	0.656625	-0.606859	0.707895	1	gene3967 antisense	uroporphyrinogen decarboxylase
3042	gene3967	1666.76	1513.59	1819.94	1.2024	0.265917	0.28767	0.725265	gene3967 sense	uroporphyrinogen decarboxylase
3300	gene3968	1.23868	0	2.47735	Inf	Inf	0.409639	1	gene3968 antisense	hypothetical protein
3043	gene3968	301.495	316.729	286.262	0.903809	-0.145909	0.585979	0.909654	gene3968 sense	hypothetical protein
3301	gene3969	4.10543	4.28888	3.92199	0.914456	-0.129014	1	1	gene3969 antisense	endonuclease V
3044	gene3969	361.718	354.479	368.957	1.04084	0.0577522	0.92663	1	gene3969 sense	endonuclease V
3302	gene397	1.33054	0	2.66107	Inf	Inf	0.450788	1	gene397 antisense	DNA-binding protein
3045	gene397	2.97917	4.07665	1.8817	0.46158	-1.11535	0.668973	0.938778	gene397 sense	DNA-binding protein
3303	gene3970	27.4412	37.6357	17.2467	0.458254	-1.12578	0.114118	1	gene3970 antisense	hypothetical protein
3046	gene3970	483.507	452.148	514.867	1.13871	0.187406	0.50316	0.87193	gene3970 sense	hypothetical protein
3304	gene3971	4.35604	6.05101	2.66107	0.439774	-1.18517	0.453199	1	gene3971 antisense	DNA-binding protein HU-alpha
3047	gene3971	18132.3	17807.8	18456.8	1.03645	0.051645	0.8373	0.988534	gene3971 sense	DNA-binding protein HU-alpha
3305	gene3972	1050.37	934.379	1166.37	1.24828	0.319943	0.334528	1	gene3972 antisense	membrane protein
3048	gene3972	735.88	862.154	609.607	0.707074	-0.500066	0.0605957	0.332967	gene3972 sense	membrane protein
3306	gene3973	29.1892	32.3499	26.0286	0.804598	-0.313659	0.895455	1	gene3973 antisense	zraP
3049	gene3973	1200.6	1217.29	1183.91	0.972573	-0.0401219	0.932091	1	gene3973 sense	zraP
3307	gene3974	1.68752	0.897699	2.47735	2.75967	1.46449	0.756034	1	gene3974 antisense	hypothetical protein
3050	gene3974	0.261969	0	0.523937	Inf	Inf	1	1	gene3974 sense	hypothetical protein
3308	gene3975	4.96181	8.29525	1.62836	0.1963	-2.34887	0.197728	1	gene3975 antisense	two-component sensor histidine kinase
3051	gene3975	371.462	409.258	333.666	0.815295	-0.294605	0.302721	0.73816	gene3975 sense	two-component sensor histidine kinase
3309	gene3976	267.175	220.68	313.67	1.42138	0.50729	0.212513	1	gene3976 antisense	sigma-54-dependent Fis family transcriptional regulator
3052	gene3976	638.21	669.773	606.646	0.905749	-0.142817	0.733314	0.963648	gene3976 sense	sigma-54-dependent Fis family transcriptional regulator
3310	gene3977	174.898	159.437	190.36	1.19395	0.255744	0.440638	1	gene3977 antisense	phosphoribosylamine--glycine ligase
3053	gene3977	964.509	792.176	1136.84	1.43509	0.521139	0.32972	0.757344	gene3977 sense	phosphoribosylamine--glycine ligase
3311	gene3978	36.1301	41.8918	30.3683	0.724922	-0.464101	0.405393	1	gene3978 antisense	bifunctional phosphoribosylaminoimidazolecarboxamide formyltransferase/inosine monophosphate cyclohydrolase
3054	gene3978	1343.49	1195.4	1491.57	1.24776	0.319341	0.64281	0.928543	gene3978 sense	bifunctional phosphoribosylaminoimidazolecarboxamide formyltransferase/inosine monophosphate cyclohydrolase
3312	gene3979	0.332634	0	0.665268	Inf	Inf	0.961847	1	gene3979 antisense	hypothetical protein
3055	gene3979	5.33197	5.63861	5.02532	0.891235	-0.166123	0.963739	1	gene3979 sense	hypothetical protein
3313	gene398	17.2038	20.1644	14.2433	0.706361	-0.501523	0.539181	1	gene398 antisense	LysR family transcriptional regulator
3056	gene398	181.135	184.23	178.039	0.9664	-0.0493082	0.900508	0.999778	gene398 sense	LysR family transcriptional regulator
3314	gene3980	0	0	0	NA	NA	NA	NA	gene3980 antisense	16S ribosomal RNA
3057	gene3980	0	0	0	NA	NA	NA	NA	gene3980 sense	16S ribosomal RNA
3315	gene3981	10.4632	10.7887	10.1376	0.939648	-0.0898079	0.976544	1	gene3981 antisense	ompX
3058	gene3981	3093.14	1989.87	4196.4	2.10889	1.07648	7.67312e-06	0.000264314	gene3981 sense	ompX
3316	gene3982	16.8299	17.6044	16.0554	0.912013	-0.132874	0.867739	1	gene3982 antisense	threonine/homoserine exporter RhtA
3059	gene3982	37.361	24.4443	50.2777	2.05683	1.04042	0.158171	0.549113	gene3982 sense	threonine/homoserine exporter RhtA
3317	gene3983	28.4986	26.5148	30.4824	1.14964	0.20118	0.82743	1	gene3983 antisense	transposase
3318	gene3984	61.854	48.4746	75.2333	1.55202	0.634144	0.33271	1	gene3984 antisense	DNA starvation/stationary phase protection protein
3060	gene3984	23594.1	19207.6	27980.6	1.45675	0.542753	0.020721	0.16497	gene3984 sense	DNA starvation/stationary phase protection protein
3319	gene3985	0	0	0	NA	NA	NA	NA	gene3985 antisense	hypothetical protein
3061	gene3985	6327.02	5085.61	7568.44	1.48821	0.573574	0.0135253	0.12592	gene3985 sense	hypothetical protein
3320	gene3986	0.831159	1.66232	0	0	#NAME?	0.623783	1	gene3986 antisense	amino acid ABC transporter substrate-binding protein
3062	gene3986	17950.8	22949.5	12952	0.564371	-0.825285	0.000345502	0.00756445	gene3986 sense	amino acid ABC transporter substrate-binding protein
3321	gene3987	16.9877	21.5442	12.4312	0.577011	-0.793329	0.347384	1	gene3987 antisense	glutamine ABC transporter permease
3063	gene3987	2116.24	1890.47	2342	1.23885	0.308999	0.201056	0.622421	gene3987 sense	glutamine ABC transporter permease
3322	gene3988	21.2183	17.5045	24.9321	1.42432	0.510274	0.579742	1	gene3988 antisense	glnQ
3064	gene3988	2175.84	1943.67	2408.01	1.2389	0.309061	0.210987	0.637866	gene3988 sense	glnQ
3323	gene3989	1581.29	1423.95	1738.63	1.22099	0.28805	0.704056	1	gene3989 antisense	hypothetical protein
3324	gene399	1.79573	0.44885	3.14262	7.00149	2.80766	0.481901	1	gene399 antisense	D-threo-aldose 1-dehydrogenase
3065	gene399	36.0092	33.9563	38.0621	1.12091	0.164674	0.753092	0.969896	gene399 sense	D-threo-aldose 1-dehydrogenase
3325	gene3990	116.553	109.35	123.755	1.13174	0.178538	0.588062	1	gene3990 antisense	mechanosensitive channel protein
3066	gene3990	719.74	672.098	767.383	1.14177	0.191277	0.477215	0.859185	gene3990 sense	mechanosensitive channel protein
3326	gene3991	181.979	152.14	211.818	1.39226	0.477427	0.295789	1	gene3991 antisense	23S rRNA (adenine(1618)-N(6))-methyltransferase
3067	gene3991	86.5322	66.6946	106.37	1.59488	0.673448	0.094537	0.434971	gene3991 sense	23S rRNA (adenine(1618)-N(6))-methyltransferase
3327	gene3992	11.2194	9.34237	13.0965	1.40184	0.487321	0.700943	1	gene3992 antisense	colanic acid mucoidy stimulation protein
3068	gene3992	398.987	316.697	481.278	1.51968	0.603768	0.106255	0.458282	gene3992 sense	colanic acid mucoidy stimulation protein
3328	gene3993	123.649	115.535	131.764	1.14047	0.189628	0.610382	1	gene3993 antisense	catecholate siderophore receptor Fiu
3069	gene3993	41.3848	45.2335	37.536	0.829827	-0.269117	0.597883	0.914904	gene3993 sense	catecholate siderophore receptor Fiu
3329	gene3994	23.6695	25.7333	21.6058	0.839604	-0.252219	0.714018	1	gene3994 antisense	PKHD-type hydroxylase
3070	gene3994	44.8803	41.6254	48.1351	1.15639	0.209624	0.722359	0.960717	gene3994 sense	PKHD-type hydroxylase
3330	gene3995	19.6544	17.8869	21.422	1.19764	0.260195	0.796633	1	gene3995 antisense	hypothetical protein
3071	gene3995	393.569	390.373	396.765	1.01637	0.0234302	0.886446	0.99579	gene3995 sense	hypothetical protein
3331	gene3996	170.949	161.265	180.634	1.12011	0.163638	0.643571	1	gene3996 antisense	hypothetical protein
3072	gene3996	400.53	492.446	308.615	0.626698	-0.674158	0.0202425	0.163817	gene3996 sense	hypothetical protein
3332	gene3997	39.2012	40.8109	37.5915	0.921116	-0.118545	0.843746	1	gene3997 antisense	dehydrogenase
3073	gene3997	1729.35	1762.42	1696.27	0.962467	-0.0551916	0.84421	0.988534	gene3997 sense	dehydrogenase
3333	gene3998	28.7719	17.8869	39.657	2.2171	1.14867	0.102423	1	gene3998 antisense	DNA-binding protein YbiB
3074	gene3998	3094.8	3480.47	2709.13	0.778381	-0.361452	0.135464	0.517636	gene3998 sense	DNA-binding protein YbiB
3334	gene3999	87.21	90.9308	83.4892	0.918162	-0.123179	0.676576	1	gene3999 antisense	dinG
3075	gene3999	662.747	623.164	702.33	1.12704	0.172536	0.563806	0.902194	gene3999 sense	dinG
3335	gene4	628.355	570.721	685.989	1.20197	0.265398	0.352575	1	gene4 antisense	IS6 family transposase
3076	gene4	3636.04	3913.65	3358.43	0.858132	-0.220728	0.380213	0.796467	gene4 sense	IS6 family transposase
3336	gene40	0.481546	0	0.963093	Inf	Inf	0.765085	1	gene40 antisense	hypothetical protein
3077	gene40	7.41378	9.73089	5.09667	0.523762	-0.933016	0.518275	0.878874	gene40 sense	hypothetical protein
3337	gene400	35.9464	44.7174	27.1755	0.607715	-0.718533	0.384025	1	gene400 antisense	short-chain dehydrogenase
3078	gene400	22.0849	20.3051	23.8647	1.17531	0.233036	0.804905	0.982207	gene400 sense	short-chain dehydrogenase
3338	gene4000	95.078	127.221	62.9356	0.494697	-1.01538	0.0178562	1	gene4000 antisense	Swarming motility protein ybiA
3339	gene4001	44.4919	47.128	41.8558	0.88813	-0.171157	0.840729	1	gene4001 antisense	RelE/StbE family addiction module toxin
3079	gene4001	590.426	793.978	386.875	0.487262	-1.03723	0.00523797	0.0609563	gene4001 sense	RelE/StbE family addiction module toxin
3340	gene4002	3.98002	3.74022	4.21981	1.12823	0.174058	0.974943	1	gene4002 antisense	hypothetical protein
3080	gene4002	764.486	933.41	595.562	0.638049	-0.64826	0.0108039	0.107767	gene4002 sense	hypothetical protein
3341	gene4003	309.848	343.592	276.104	0.80358	-0.315487	0.294931	1	gene4003 antisense	ATP-dependent RNA helicase RhlE
3081	gene4003	129.573	123.549	135.596	1.09751	0.134237	0.686469	0.948138	gene4003 sense	ATP-dependent RNA helicase RhlE
3342	gene4004	16.3718	21.8267	10.917	0.500166	-0.99952	0.265858	1	gene4004 antisense	transcriptional regulator
3082	gene4004	1799.7	1618.16	1981.25	1.22439	0.292058	0.223765	0.651355	gene4004 sense	transcriptional regulator
3343	gene4005	5.49206	5.31966	5.66445	1.06482	0.090604	0.922743	1	gene4005 antisense	secretion protein HlyD
3083	gene4005	3727.03	3417	4037.06	1.18146	0.240575	0.297384	0.733594	gene4005 sense	secretion protein HlyD
3344	gene4006	13.8611	14.6953	13.0269	0.886466	-0.173862	0.9346	1	gene4006 antisense	ABC transporter ATP-binding protein
3084	gene4006	3365.25	3241.18	3489.33	1.07656	0.106432	0.659652	0.935993	gene4006 sense	ABC transporter ATP-binding protein
3345	gene4007	9.5577	11.753	7.36243	0.626432	-0.674771	0.572144	1	gene4007 antisense	inner membrane transport permease ybhS
3085	gene4007	1830.68	1676.7	1984.65	1.18367	0.243263	0.309095	0.742511	gene4007 sense	inner membrane transport permease ybhS
3346	gene4008	4932.01	4172.94	5691.09	1.36381	0.447642	0.0989232	1	gene4008 antisense	inner membrane transport permease YbhR
3347	gene4009	352.451	310.081	394.821	1.27328	0.348555	0.324659	1	gene4009 antisense	hypothetical protein
3086	gene4009	1473.02	1336.62	1609.41	1.20409	0.267941	0.28297	0.720843	gene4009 sense	hypothetical protein
3348	gene401	57.9554	56.8527	59.0581	1.03879	0.0549046	0.902713	1	gene401 antisense	MxaD family protein
3087	gene401	98.4859	83.7663	113.206	1.35144	0.434502	0.266369	0.701294	gene401 sense	MxaD family protein
3349	gene4010	17.1452	14.313	19.9774	1.39575	0.481043	0.606286	1	gene4010 antisense	EEP domain-containing protein
3088	gene4010	641.528	622.834	660.222	1.06003	0.0841035	0.80984	0.983064	gene4010 sense	EEP domain-containing protein
3350	gene4011	20.504	22.4752	18.5328	0.824588	-0.278254	0.691556	1	gene4011 antisense	cardiolipin synthase B
3089	gene4011	787.293	662.475	912.11	1.37682	0.461342	0.308645	0.742511	gene4011 sense	cardiolipin synthase B
3351	gene4012	100.516	119.955	81.0757	0.675882	-0.565157	0.190619	1	gene4012 antisense	hypothetical protein
3090	gene4012	313.559	299.437	327.68	1.09432	0.130034	0.727298	0.961528	gene4012 sense	hypothetical protein
3352	gene4013	72.1273	65.4976	78.757	1.20244	0.265966	0.54262	1	gene4013 antisense	hypothetical protein
3091	gene4013	17.344	28.6147	6.0732	0.21224	-2.23623	0.0632605	0.34182	gene4013 sense	hypothetical protein
3353	gene4014	18.7132	23.5059	13.9204	0.592206	-0.755829	0.45404	1	gene4014 antisense	IS200/IS605 family transposase
3092	gene4014	313.879	315.65	312.107	0.988773	-0.0162888	0.938254	1	gene4014 sense	IS200/IS605 family transposase
3354	gene4015	2872.09	2248.22	3495.96	1.55499	0.636903	0.461388	1	gene4015 antisense	hypothetical protein
3355	gene4016	51.1044	43.4042	58.8047	1.35482	0.438099	0.369251	1	gene4016 antisense	enolase
3093	gene4016	19928.4	15310.6	24546.2	1.60322	0.680972	0.00377514	0.0488145	gene4016 sense	enolase
3356	gene4017	48.9729	58.6814	39.2644	0.669111	-0.579682	0.315388	1	gene4017 antisense	CTP synthetase
3094	gene4017	7232.15	6561.35	7902.94	1.20447	0.268396	0.267344	0.702985	gene4017 sense	CTP synthetase
3357	gene4018	9.49854	10.8553	8.1418	0.750032	-0.414975	0.789983	1	gene4018 antisense	nucleoside triphosphate pyrophosphohydrolase
3095	gene4018	1473.37	1566.51	1380.24	0.881092	-0.182636	0.434574	0.837413	gene4018 sense	nucleoside triphosphate pyrophosphohydrolase
3358	gene4019	11.2444	12.3512	10.1376	0.820777	-0.284939	0.800337	1	gene4019 antisense	mRNA interferase MazF
3096	gene4019	741.342	760.473	722.211	0.949686	-0.0744768	0.797208	0.980661	gene4019 sense	mRNA interferase MazF
3359	gene402	69.4988	52.7138	86.2838	1.63683	0.710907	0.127484	1	gene402 antisense	hypothetical protein
3097	gene402	19.2486	16.7283	21.7689	1.30133	0.379984	0.663526	0.936761	gene402 sense	hypothetical protein
3360	gene4020	17.202	13.8309	20.573	1.48747	0.572863	0.497494	1	gene4020 antisense	antitoxin MazE
3098	gene4020	416.5	409.945	423.056	1.03198	0.0454172	0.845122	0.988534	gene4020 sense	antitoxin MazE
3361	gene4021	13.0811	17.3551	8.80707	0.507462	-0.978627	0.336354	1	gene4021 antisense	GTP diphosphokinase
3099	gene4021	6082.23	5665.25	6499.21	1.14721	0.198126	0.375459	0.79322	gene4021 sense	GTP diphosphokinase
3362	gene4022	140.894	139.456	142.333	1.02063	0.0294607	0.853913	1	gene4022 antisense	rumA
3100	gene4022	709.099	660.025	758.173	1.1487	0.200005	0.425461	0.829831	gene4022 sense	rumA
3363	gene4023	150.776	148.764	152.787	1.02704	0.0384994	0.842974	1	gene4023 antisense	signal transduction histidine kinase
3101	gene4023	1123.32	1238.24	1008.4	0.814387	-0.296213	0.238904	0.670357	gene4023 sense	signal transduction histidine kinase
3364	gene4024	1813.71	2161.8	1465.63	0.677965	-0.560718	0.341013	1	gene4024 antisense	hypothetical protein
3365	gene4025	7.42012	6.88216	7.95808	1.15633	0.209559	0.867647	1	gene4025 antisense	glucarate dehydratase
3102	gene4025	5333.36	6870.96	3795.77	0.552436	-0.85612	0.198806	0.619188	gene4025 sense	glucarate dehydratase
3366	gene4026	7.49329	7.09812	7.88847	1.11135	0.152307	0.902733	1	gene4026 antisense	glucarate dehydratase-related protein
3103	gene4026	3713.4	4518.31	2908.49	0.643712	-0.635513	0.433315	0.836049	gene4026 sense	glucarate dehydratase-related protein
3367	gene4027	21.1723	17.6213	24.7232	1.40303	0.488549	0.48369	1	gene4027 antisense	MFS transporter
3104	gene4027	6802.71	8348.78	5256.65	0.629632	-0.66742	0.41836	0.825063	gene4027 sense	MFS transporter
3368	gene4028	6.17436	8.1289	4.21981	0.519112	-0.945881	0.576676	1	gene4028 antisense	flavodoxin
3105	gene4028	988.352	972.458	1004.25	1.03269	0.0464034	0.813086	0.984796	gene4028 sense	flavodoxin
3369	gene4029	0.689623	0.897699	0.481546	0.536423	-0.898557	1	1	gene4029 antisense	tRNA pseudouridine(65) synthase TruC
3106	gene4029	90.1385	86.4839	93.7932	1.08452	0.117053	0.820076	0.9881	gene4029 sense	tRNA pseudouridine(65) synthase TruC
3370	gene403	387.178	298.61	475.746	1.5932	0.671928	0.0332059	1	gene403 antisense	hypothetical protein
3107	gene403	16.5751	13.1202	20.0299	1.52665	0.610373	0.548236	0.893002	gene403 sense	hypothetical protein
3371	gene4030	7.2472	7.61351	6.88089	0.903773	-0.145968	0.929045	1	gene4030 antisense	hypothetical protein
3108	gene4030	20.1388	20.9612	19.3164	0.921533	-0.117893	0.931221	1	gene4030 sense	hypothetical protein
3372	gene4031	0.481546	0	0.963093	Inf	Inf	0.765085	1	gene4031 antisense	hypothetical protein
3109	gene4031	7039.81	6758.83	7320.79	1.08314	0.115226	0.598031	0.914904	gene4031 sense	hypothetical protein
3373	gene4032	8.02828	5.73524	10.3213	1.79963	0.847704	0.518903	1	gene4032 antisense	SecY-interacting protein
3110	gene4032	399.064	452.149	345.979	0.765189	-0.386111	0.285982	0.724558	gene4032 sense	SecY-interacting protein
3374	gene4033	48.4867	44.568	52.4054	1.17585	0.233706	0.595803	1	gene4033 antisense	NADPH-dependent 7-cyano-7-deazaguanine reductase QueF
3111	gene4033	450.502	441.839	459.165	1.03921	0.0554917	0.819535	0.9881	gene4033 sense	NADPH-dependent 7-cyano-7-deazaguanine reductase QueF
3375	gene4034	73.5477	97.8965	49.1989	0.502561	-0.99263	0.0254529	1	gene4034 antisense	LOG family protein YgdH
3112	gene4034	10393.5	9402.23	11384.8	1.21086	0.276033	0.213256	0.638778	gene4034 sense	LOG family protein YgdH
3376	gene4035	86.2123	107.056	65.3684	0.610599	-0.711702	0.0904023	1	gene4035 antisense	serine transporter
3113	gene4035	1537.8	1392.96	1682.64	1.20796	0.272575	0.280245	0.719696	gene4035 sense	serine transporter
3377	gene4036	18.6333	18.9176	18.349	0.969943	-0.0440279	0.949758	1	gene4036 antisense	L-serine ammonia-lyase
3114	gene4036	463.781	377.581	549.981	1.45659	0.542597	0.0425595	0.267524	gene4036 sense	L-serine ammonia-lyase
3378	gene4037	113.98	115.002	112.958	0.982231	-0.0258655	0.929179	1	gene4037 antisense	flap endonuclease Xni
3115	gene4037	385.989	392.295	379.683	0.967851	-0.0471436	0.891503	0.995846	gene4037 sense	flap endonuclease Xni
3379	gene4038	47.1092	45.6653	48.553	1.06324	0.0884611	0.817004	1	gene4038 antisense	lactaldehyde reductase
3116	gene4038	3728.09	4682.73	2773.45	0.592271	-0.755671	0.00169491	0.0263783	gene4038 sense	lactaldehyde reductase
3380	gene4039	1.77727	0	3.55455	Inf	Inf	0.195709	1	gene4039 antisense	fuculose phosphate aldolase
3117	gene4039	160.397	204.612	116.182	0.567815	-0.816506	0.143679	0.529596	gene4039 sense	fuculose phosphate aldolase
3381	gene404	10.2354	6.36678	14.1041	2.21526	1.14748	0.256803	1	gene404 antisense	trifunctional nicotinamide-nucleotide adenylyltransferase/ribosylnicotinamide kinase/transcriptional regulator NadR
3118	gene404	1297.9	1239.67	1356.12	1.09393	0.129526	0.593841	0.912198	gene404 sense	trifunctional nicotinamide-nucleotide adenylyltransferase/ribosylnicotinamide kinase/transcriptional regulator NadR
3382	gene4040	0.831159	1.66232	0	0	#NAME?	0.623783	1	gene4040 antisense	LacI family transcriptional regulator
3119	gene4040	533.127	637.533	428.721	0.672469	-0.572461	0.0305501	0.217428	gene4040 sense	LacI family transcriptional regulator
3383	gene4041	28.861	28.044	29.6779	1.05826	0.0816963	0.895295	1	gene4041 antisense	carbohydrate kinase
3120	gene4041	646.775	807.143	486.407	0.602629	-0.730659	0.00481579	0.0577186	gene4041 sense	carbohydrate kinase
3384	gene4042	18.6565	16.7399	20.573	1.22898	0.297462	0.733861	1	gene4042 antisense	LacI family transcriptional regulator
3121	gene4042	1105.88	1392.65	819.11	0.588168	-0.7657	0.00176671	0.0271168	gene4042 sense	LacI family transcriptional regulator
3385	gene4043	145.524	168.895	122.152	0.723242	-0.467449	0.240009	1	gene4043 antisense	ribose ABC transporter permease
3122	gene4043	450.353	557.374	343.331	0.615979	-0.699046	0.00890492	0.0929529	gene4043 sense	ribose ABC transporter permease
3386	gene4044	2.1114	3.55753	0.665268	0.187003	-2.41887	0.443511	1	gene4044 antisense	hypothetical protein
3123	gene4044	775.712	827.089	724.334	0.875764	-0.191386	0.408973	0.817595	gene4044 sense	hypothetical protein
3387	gene4045	45.8896	43.4544	48.3248	1.11208	0.153263	0.768857	1	gene4045 antisense	L-fucose isomerase
3124	gene4045	340.346	379.799	300.894	0.792246	-0.335979	0.248199	0.680983	gene4045 sense	L-fucose isomerase
3388	gene4046	16.337	21.8267	10.8474	0.496977	-1.00875	0.304631	1	gene4046 antisense	L-fuculokinase
3125	gene4046	282.74	318.587	246.894	0.774965	-0.367797	0.197092	0.615703	gene4046 sense	L-fuculokinase
3389	gene4047	1.86233	1.72886	1.9958	1.15441	0.20715	1	1	gene4047 antisense	fucU
3126	gene4047	1674.71	2085.71	1263.71	0.605893	-0.722865	0.00251118	0.0362438	gene4047 sense	fucU
3390	gene4048	133.349	114.836	151.861	1.32242	0.403177	0.355248	1	gene4048 antisense	l-fucose operon activator
3127	gene4048	1899.71	2172.54	1626.89	0.748844	-0.417263	0.0893629	0.420527	gene4048 sense	l-fucose operon activator
3391	gene4049	670.528	697.944	643.112	0.921438	-0.118041	0.709368	1	gene4049 antisense	23S rRNA (cytidine(2498)-2'-O)-methyltransferase RlmM
3128	gene4049	1064.87	917.055	1212.68	1.32236	0.403119	0.383753	0.79825	gene4049 sense	23S rRNA (cytidine(2498)-2'-O)-methyltransferase RlmM
3392	gene405	12.9785	14.1466	11.8105	0.834859	-0.260395	0.929418	1	gene405 antisense	DNA repair protein RadA
3129	gene405	576.774	484.355	669.193	1.38162	0.466358	0.0701736	0.359235	gene405 sense	DNA repair protein RadA
3393	gene4050	5.11168	2.49348	7.72988	3.10004	1.63229	0.374015	1	gene4050 antisense	hypothetical protein
3130	gene4050	138.764	127.173	150.356	1.1823	0.241596	0.752406	0.969739	gene4050 sense	hypothetical protein
3394	gene4051	25.0333	24.6529	25.4136	1.03086	0.0438473	1	1	gene4051 antisense	glycine cleavage system transcriptional activator
3131	gene4051	672.64	622.18	723.101	1.16221	0.216866	0.426792	0.830596	gene4051 sense	glycine cleavage system transcriptional activator
3395	gene4052	13.9051	9.57526	18.2349	1.90438	0.929321	0.365328	1	gene4052 antisense	hypothetical protein
3132	gene4052	21197	5865.9	36528.2	6.22721	2.63859	1.56484e-13	1.39406e-11	gene4052 sense	hypothetical protein
3396	gene4053	8.95159	7.87967	10.0235	1.27207	0.347179	0.853512	1	gene4053 antisense	cysteine sulfinate desulfinase
3133	gene4053	806.268	780.31	832.226	1.06653	0.0929274	0.688905	0.948307	gene4053 sense	cysteine sulfinate desulfinase
3397	gene4054	174.69	130.446	218.933	1.67834	0.747039	0.242072	1	gene4054 antisense	cysteine desulfurase sulfur acceptor subunit CsdE
3134	gene4054	307.331	278.352	336.31	1.20822	0.272882	0.333354	0.761131	gene4054 sense	cysteine desulfurase sulfur acceptor subunit CsdE
3398	gene4055	182.811	154.55	211.072	1.36572	0.449665	0.197922	1	gene4055 antisense	tRNA cyclic N6-threonylcarbamoyladenosine(37) synthase TcdA
3135	gene4055	392.043	372.754	411.331	1.10349	0.142074	0.634009	0.926124	gene4055 sense	tRNA cyclic N6-threonylcarbamoyladenosine(37) synthase TcdA
3399	gene4056	7.03908	10.3399	3.73827	0.361539	-1.46778	0.314228	1	gene4056 antisense	murein transglycosylase A
3136	gene4056	1073.84	1109.44	1038.24	0.935826	-0.0956877	0.692122	0.94867	gene4056 sense	murein transglycosylase A
3400	gene4057	2.25202	1.72886	2.77518	1.60521	0.682759	0.864764	1	gene4057 antisense	murein transglycosylase
3137	gene4057	1.80898	2.04614	1.57181	0.768184	-0.380476	0.980938	1	gene4057 sense	murein transglycosylase
3401	gene4058	0.656353	0.831159	0.481546	0.579367	-0.78745	1	1	gene4058 antisense	tRNA-Met
3138	gene4058	97.3835	92.2319	102.535	1.11171	0.15278	0.720311	0.960717	gene4058 sense	tRNA-Met
3402	gene4059	0	0	0	NA	NA	NA	NA	gene4059 antisense	tRNA-Met
3139	gene4059	43.9022	49.0288	38.7756	0.790873	-0.338482	0.520003	0.879171	gene4059 sense	tRNA-Met
3403	gene406	0.41558	0.831159	0	0	#NAME?	0.892148	1	gene406 antisense	phosphoserine phosphatase
3140	gene406	404.397	333.347	475.447	1.42628	0.51226	0.0686201	0.35456	gene406 sense	phosphoserine phosphatase
3404	gene4060	5.20257	3.52426	6.88089	1.95244	0.965275	0.574899	1	gene4060 antisense	tRNA-Met
3141	gene4060	332.264	339.016	325.513	0.96017	-0.0586381	0.870978	0.994878	gene4060 sense	tRNA-Met
3405	gene4061	3.92262	2.11117	5.73407	2.71607	1.44152	0.489638	1	gene4061 antisense	phosphoglycerate dehydrogenase
3142	gene4061	90.9253	105.086	76.7642	0.730487	-0.453069	0.363955	0.785857	gene4061 sense	phosphoglycerate dehydrogenase
3406	gene4062	0.20779	0.41558	0	0	#NAME?	1	1	gene4062 antisense	isomerase
3143	gene4062	55.6008	52.4185	58.7832	1.12142	0.165327	0.715699	0.960717	gene4062 sense	isomerase
3407	gene4063	1.83615	0.41558	3.25672	7.83658	2.97022	0.404179	1	gene4063 antisense	aminotransferase
3144	gene4063	29.8469	42.1878	17.5061	0.414956	-1.26897	0.0408588	0.261725	gene4063 sense	aminotransferase
3408	gene4064	2.65153	3.49099	1.81208	0.519074	-0.945987	0.73109	1	gene4064 antisense	PTS glucose transporter subunit IIBC
3145	gene4064	26.509	35.8931	17.1249	0.477108	-1.06761	0.0967801	0.439394	gene4064 sense	PTS glucose transporter subunit IIBC
3409	gene4065	1.88697	3.10868	0.665268	0.214004	-2.22429	0.51773	1	gene4065 antisense	antitermination protein
3146	gene4065	12.434	13.6981	11.1699	0.815431	-0.294366	0.736837	0.96476	gene4065 sense	antitermination protein
3410	gene4066	18.6137	14.8616	22.3658	1.50493	0.589698	0.816518	1	gene4066 antisense	amiC
3147	gene4066	764.86	735.715	794.004	1.07923	0.109999	0.721063	0.960717	gene4066 sense	amiC
3411	gene4067	203.711	159.487	247.934	1.55457	0.63652	0.0778848	1	gene4067 antisense	N-acetylglutamate synthase
3148	gene4067	306.367	329.114	283.62	0.861769	-0.214627	0.435987	0.837413	gene4067 sense	N-acetylglutamate synthase
3412	gene4068	93.3923	94.5386	92.2461	0.975751	-0.0354158	0.965689	1	gene4068 antisense	exonuclease V subunit alpha
3149	gene4068	1085.01	802.317	1367.69	1.70468	0.769501	0.00202544	0.0306904	gene4068 sense	exonuclease V subunit alpha
3413	gene4069	46.8386	57.1183	36.5588	0.640055	-0.643733	0.286859	1	gene4069 antisense	exodeoxyribonuclease V subunit beta
3150	gene4069	1767.32	1342.07	2192.57	1.63372	0.708159	0.00323524	0.0435325	gene4069 sense	exodeoxyribonuclease V subunit beta
3414	gene407	87.0562	80.6248	93.4876	1.15954	0.213551	0.678432	1	gene407 antisense	membrane protein
3151	gene407	439.147	459.692	418.601	0.910612	-0.135092	0.63856	0.927069	gene407 sense	membrane protein
3415	gene4070	33.6016	37.5697	29.6335	0.788759	-0.342343	0.579809	1	gene4070 antisense	pitrilysin
3152	gene4070	1919.79	1766.54	2073.03	1.1735	0.230815	0.366912	0.788945	gene4070 sense	pitrilysin
3416	gene4071	100.251	97.4966	103.004	1.05649	0.0792822	0.932545	1	gene4071 antisense	exodeoxyribonuclease V subunit gamma
3153	gene4071	2135.3	2006.14	2264.46	1.12876	0.174743	0.462104	0.851317	gene4071 sense	exodeoxyribonuclease V subunit gamma
3417	gene4072	5.046	3.80676	6.28524	1.65107	0.723405	0.805143	1	gene4072 antisense	prepilin peptidase-dependent protein C
3154	gene4072	57.3172	48.8729	65.7615	1.34556	0.428209	0.350491	0.77658	gene4072 sense	prepilin peptidase-dependent protein C
3418	gene4073	0	0	0	NA	NA	NA	NA	gene4073 antisense	hypothetical protein
3155	gene4073	70.6226	67.0537	74.1914	1.10645	0.145935	0.77496	0.973551	gene4073 sense	hypothetical protein
3419	gene4074	1.67832	1.24674	2.10991	1.69234	0.75902	0.880909	1	gene4074 antisense	prepilin-type N-terminal cleavage/methylation domain-containing protein
3156	gene4074	66.9788	68.0064	65.9511	0.969777	-0.0442749	0.922614	1	gene4074 sense	prepilin-type N-terminal cleavage/methylation domain-containing protein
3420	gene4075	0	0	0	NA	NA	NA	NA	gene4075 antisense	prepilin peptidase-dependent protein A
3157	gene4075	11.9463	12.2456	11.6469	0.951114	-0.0723096	0.997421	1	gene4075 sense	prepilin peptidase-dependent protein A
3421	gene4076	108.383	97.5474	119.218	1.22216	0.289432	0.47896	1	gene4076 antisense	thymidylate synthase
3158	gene4076	1031.69	927.301	1136.07	1.22514	0.292946	0.299158	0.733594	gene4076 sense	thymidylate synthase
3422	gene4077	12.3084	17.438	7.17871	0.41167	-1.28044	0.206948	1	gene4077 antisense	prolipoprotein diacylglyceryl transferase
3159	gene4077	487.056	447.618	526.494	1.17621	0.23415	0.387305	0.800305	gene4077 sense	prolipoprotein diacylglyceryl transferase
3423	gene4078	12.9748	14.5955	11.354	0.777914	-0.362317	0.652477	1	gene4078 antisense	phosphoenolpyruvate--protein phosphotransferase PtsP
3160	gene4078	4400.23	4203.59	4596.86	1.09355	0.129025	0.557702	0.898061	gene4078 sense	phosphoenolpyruvate--protein phosphotransferase PtsP
3424	gene4079	2.53538	3.74022	1.33054	0.355738	-1.49111	0.609865	1	gene4079 antisense	RNA pyrophosphohydrolase
3161	gene4079	1728.99	1820.45	1637.53	0.899519	-0.152774	0.709143	0.959326	gene4079 sense	RNA pyrophosphohydrolase
3425	gene408	50.9669	54.6417	47.2921	0.865494	-0.208405	0.737458	1	gene408 antisense	lplA
3162	gene408	895.542	890.971	900.112	1.01026	0.014725	0.922001	1	gene408 sense	lplA
3426	gene4080	19.3622	22.6246	16.0999	0.71161	-0.490841	0.595774	1	gene4080 antisense	hypothetical protein
3163	gene4080	16.5207	19.2273	13.814	0.718459	-0.477022	0.554047	0.896855	gene4080 sense	hypothetical protein
3427	gene4081	0	0	0	NA	NA	NA	NA	gene4081 antisense	hypothetical protein
3164	gene4081	20.8863	28.0055	13.7672	0.491589	-1.02448	0.176851	0.579002	gene4081 sense	hypothetical protein
3428	gene4082	15.4326	22.4256	8.43963	0.37634	-1.40989	0.27053	1	gene4082 antisense	DNA mismatch repair protein MutH
3165	gene4082	225.154	244.067	206.24	0.845015	-0.242951	0.44475	0.840868	gene4082 sense	DNA mismatch repair protein MutH
3429	gene4083	112.386	117.612	107.16	0.911135	-0.134263	0.62913	1	gene4083 antisense	hypothetical protein
3166	gene4083	264.211	277.883	250.539	0.901598	-0.149443	0.602851	0.916242	gene4083 sense	hypothetical protein
3430	gene4084	8.70871	11.753	5.66445	0.481959	-1.05302	0.460376	1	gene4084 antisense	hypothetical protein
3167	gene4084	4008.47	2920.28	5096.66	1.74527	0.803447	0.0235874	0.181094	gene4084 sense	hypothetical protein
3431	gene4085	57.7144	55.8389	59.5899	1.06718	0.0937974	0.976121	1	gene4085 antisense	protein tas
3168	gene4085	3413.45	3264.48	3562.43	1.09127	0.126009	0.604621	0.916242	gene4085 sense	protein tas
3432	gene4086	688.073	640.145	736.002	1.14974	0.201311	0.583762	1	gene4086 antisense	MFS transporter
3169	gene4086	310.155	315.697	304.613	0.96489	-0.051564	0.917873	1	gene4086 sense	MFS transporter
3433	gene4087	30.5653	26.4979	34.6326	1.307	0.386255	0.573209	1	gene4087 antisense	acyl-[ACP]--phospholipid O-acyltransferase
3170	gene4087	810.277	750.82	869.733	1.15838	0.212106	0.402943	0.814775	gene4087 sense	acyl-[ACP]--phospholipid O-acyltransferase
3434	gene4088	12.3341	11.2043	13.4639	1.20168	0.265048	0.887233	1	gene4088 antisense	hypothetical protein
3171	gene4088	4.20136	5.09191	3.31081	0.650211	-0.621021	0.792614	0.979536	gene4088 sense	hypothetical protein
3435	gene4089	100.485	86.7756	114.194	1.31597	0.396126	0.315587	1	gene4089 antisense	transcriptional regulator
3172	gene4089	551.262	509.268	593.256	1.16492	0.220232	0.400289	0.811733	gene4089 sense	transcriptional regulator
3436	gene409	11.7095	5.73524	17.6838	3.08335	1.6245	0.115834	1	gene409 antisense	transcriptional regulator
3173	gene409	222.174	246.442	197.906	0.803056	-0.316427	0.337443	0.76674	gene409 sense	transcriptional regulator
3437	gene4090	253.694	207.263	300.125	1.44804	0.534098	0.0942542	1	gene4090 antisense	diaminopimelate decarboxylase
3174	gene4090	367.665	356.103	379.228	1.06494	0.0907717	0.887368	0.99579	gene4090 sense	diaminopimelate decarboxylase
3438	gene4091	312.691	291.994	333.388	1.14177	0.191266	0.54985	1	gene4091 antisense	LysR family transcriptional regulator
3175	gene4091	196.208	227.12	165.296	0.727789	-0.458409	0.14776	0.533154	gene4091 sense	LysR family transcriptional regulator
3439	gene4092	26.8891	19.0507	34.7274	1.82289	0.866229	0.368202	1	gene4092 antisense	aspartate/glutamate racemase
3176	gene4092	245.567	273.416	217.718	0.79629	-0.328635	0.268682	0.703211	gene4092 sense	aspartate/glutamate racemase
3440	gene4093	14.0516	12.9664	15.1368	1.16738	0.223277	0.792476	1	gene4093 antisense	MFS transporter
3177	gene4093	249.255	282.553	215.957	0.764304	-0.387781	0.200113	0.620615	gene4093 sense	MFS transporter
3441	gene4094	22.1546	14.0801	30.2291	2.14694	1.10228	0.145814	1	gene4094 antisense	2-deoxy-D-gluconate 3-dehydrogenase
3178	gene4094	134.966	127.001	142.931	1.12544	0.170488	0.621435	0.921892	gene4094 sense	2-deoxy-D-gluconate 3-dehydrogenase
3442	gene4095	97.0404	118.461	75.6201	0.638356	-0.647566	0.139836	1	gene4095 antisense	5-keto-4-deoxyuronate isomerase
3179	gene4095	91.3383	95.668	87.0086	0.909485	-0.136878	0.779947	0.975789	gene4095 sense	5-keto-4-deoxyuronate isomerase
3443	gene4096	11.8242	16.2415	7.40692	0.45605	-1.13274	0.482328	1	gene4096 antisense	acetyl-CoA acetyltransferase
3180	gene4096	1813.82	1944.28	1683.37	0.865809	-0.207879	0.388374	0.800643	gene4096 sense	acetyl-CoA acetyltransferase
3444	gene4097	57.3938	61.3243	53.4632	0.871812	-0.197912	0.679487	1	gene4097 antisense	transporter
3181	gene4097	528.945	525.73	532.161	1.01223	0.0175421	0.962558	1	gene4097 sense	transporter
3445	gene4098	0.673274	1.34655	0	0	#NAME?	0.734469	1	gene4098 antisense	transcriptional regulator
3182	gene4098	224.277	246.77	201.784	0.817701	-0.290355	0.343342	0.77043	gene4098 sense	transcriptional regulator
3446	gene4099	8.13381	3.42445	12.8432	3.75043	1.90706	0.116573	1	gene4099 antisense	transcriptional regulator
3183	gene4099	89.8695	58.1974	121.542	2.08844	1.06242	0.00835117	0.0877727	gene4099 sense	transcriptional regulator
3447	gene41	329.921	395.961	263.881	0.666434	-0.585467	0.187384	1	gene41 antisense	hypothetical protein
3184	gene41	3117.04	3717.35	2516.73	0.677023	-0.562723	0.0171032	0.146477	gene41 sense	hypothetical protein
3448	gene410	60.419	59.6952	61.1428	1.02425	0.0345676	0.864957	1	gene410 antisense	purine-nucleoside phosphorylase
3185	gene410	6693.82	5158.49	8229.15	1.59526	0.673795	0.00471103	0.0575459	gene410 sense	purine-nucleoside phosphorylase
3449	gene4100	14.9077	16.4907	13.3247	0.808014	-0.307548	0.836198	1	gene4100 antisense	hypothetical protein
3186	gene4100	41.3369	45.8268	36.847	0.80405	-0.314643	0.740586	0.965097	gene4100 sense	hypothetical protein
3450	gene4101	7.35324	5.12004	9.58644	1.87234	0.904842	0.467833	1	gene4101 antisense	hypothetical protein
3451	gene4102	53.8818	43.7701	63.9934	1.46203	0.547977	0.346979	1	gene4102 antisense	hypothetical protein
3187	gene4102	10.3153	12.1987	8.43197	0.691219	-0.532784	0.672985	0.941275	gene4102 sense	hypothetical protein
3452	gene4103	3.79773	6.15082	1.44464	0.23487	-2.09007	0.375605	1	gene4103 antisense	hypothetical protein
3188	gene4103	0.773164	1.54633	0	0	#NAME?	0.623559	0.921892	gene4103 sense	hypothetical protein
3453	gene4104	2.10157	1.7954	2.40773	1.34106	0.423371	0.862522	1	gene4104 antisense	hypothetical protein
3189	gene4104	55.8427	55.2611	56.4244	1.02105	0.0300557	0.97645	1	gene4104 sense	hypothetical protein
3454	gene4105	3.92937	4.00638	3.85237	0.96156	-0.0565512	0.976459	1	gene4105 antisense	hypothetical protein
3190	gene4105	49.2908	40.2511	58.3306	1.44917	0.535225	0.268001	0.70304	gene4105 sense	hypothetical protein
3455	gene4106	124.855	138.658	111.052	0.800904	-0.320299	0.46489	1	gene4106 antisense	transcriptional regulator
3191	gene4106	45.5627	45.1085	46.017	1.02014	0.028767	0.952193	1	gene4106 sense	transcriptional regulator
3456	gene4107	3.55638	5.18658	1.92619	0.371379	-1.42904	0.589126	1	gene4107 antisense	hypothetical protein
3192	gene4107	51.6908	53.8398	49.5418	0.920172	-0.120025	0.847127	0.989177	gene4107 sense	hypothetical protein
3457	gene4108	45.5736	39.1982	51.949	1.32529	0.406309	0.483442	1	gene4108 antisense	lytic transglycosylase
3458	gene4109	20.184	20.0482	20.3197	1.01354	0.0194048	0.926549	1	gene4109 antisense	LuxR family transcriptional regulator
3193	gene4109	20.6623	17.2437	24.0809	1.3965	0.481817	0.487145	0.865493	gene4109 sense	LuxR family transcriptional regulator
3459	gene411	14.8932	12.5841	17.2022	1.36698	0.450989	0.664898	1	gene411 antisense	phosphopentomutase
3194	gene411	8528.68	6913.76	10143.6	1.46716	0.553027	0.0201705	0.163817	gene411 sense	phosphopentomutase
3460	gene4110	0	0	0	NA	NA	NA	NA	gene4110 antisense	hypothetical protein
3195	gene4110	7.41973	8.07515	6.76432	0.837672	-0.255543	0.888809	0.99579	gene4110 sense	hypothetical protein
3461	gene4111	0.72232	0	1.44464	Inf	Inf	0.594592	1	gene4111 antisense	hypothetical protein
3196	gene4111	5.8119	7.12241	4.50139	0.632003	-0.661997	0.661947	0.936038	gene4111 sense	hypothetical protein
3462	gene4112	0	0	0	NA	NA	NA	NA	gene4112 antisense	type III secretion apparatus protein OrgA/MxiK
3197	gene4112	28.8852	29.3799	28.3906	0.966327	-0.0494163	0.949191	1	gene4112 sense	type III secretion apparatus protein OrgA/MxiK
3463	gene4113	2.33525	3.04214	1.62836	0.535269	-0.901665	0.822632	1	gene4113 antisense	EscJ/YscJ/HrcJ family type III secretion inner membrane ring protein
3198	gene4113	65.2683	66.9912	63.5455	0.948564	-0.0761824	0.864241	0.993513	gene4113 sense	EscJ/YscJ/HrcJ family type III secretion inner membrane ring protein
3464	gene4114	62.5825	63.7185	61.4464	0.964342	-0.0523839	0.871342	1	gene4114 antisense	hypothetical protein
3199	gene4114	36.2326	37.5957	34.8695	0.927486	-0.108602	0.878886	0.99579	gene4114 sense	hypothetical protein
3465	gene4115	1.10549	2.21098	0	0	#NAME?	0.4998	1	gene4115 antisense	EscF/YscF/HrpA family type III secretion system needle major subunit
3200	gene4115	11.1087	6.04464	16.1728	2.67557	1.41984	0.157168	0.549077	gene4115 sense	EscF/YscF/HrpA family type III secretion system needle major subunit
3466	gene4116	2.19406	3.90657	0.481546	0.123266	-3.02015	0.396138	1	gene4116 antisense	type III secretion apparatus protein PrgH/EprH
3201	gene4116	62.2807	63.9923	60.569	0.946505	-0.0793187	0.885726	0.99579	gene4116 sense	type III secretion apparatus protein PrgH/EprH
3467	gene4117	7.46385	6.05101	8.87669	1.46698	0.552847	0.75801	1	gene4117 antisense	LuxR family transcriptional regulator
3202	gene4117	1.26567	1.03089	1.50046	1.45551	0.541523	1	1	gene4117 sense	LuxR family transcriptional regulator
3468	gene4118	1.62127	1.24674	1.9958	1.60082	0.678811	1	1	gene4118 antisense	invasion protein
3203	gene4118	3.77306	4.5452	3.00092	0.66024	-0.598937	0.783369	0.97699	gene4118 sense	invasion protein
3469	gene4119	5.57631	6.74908	4.40354	0.652464	-0.616029	0.727549	1	gene4119 antisense	type III secretion system protein SpaS
3204	gene4119	14.9628	15.135	14.7906	0.97724	-0.0332146	0.985333	1	gene4119 sense	type III secretion system protein SpaS
3470	gene412	21.0842	21.8932	20.2752	0.926095	-0.110768	0.897455	1	gene412 antisense	thymidine phosphorylase
3205	gene412	1798.09	1621.8	1974.39	1.21741	0.283811	0.340908	0.77043	gene412 sense	thymidine phosphorylase
3471	gene4120	9.74147	8.1289	11.354	1.39675	0.482073	0.781175	1	gene4120 antisense	EscT/YscT/HrcT family type III secretion system export apparatus protein
3206	gene4120	11.4651	13.3077	9.62255	0.72308	-0.467774	0.692643	0.948803	gene4120 sense	EscT/YscT/HrcT family type III secretion system export apparatus protein
3472	gene4121	1.53833	0.41558	2.66107	6.40328	2.67881	0.61528	1	gene4121 antisense	type III secretion system protein SpaQ
3207	gene4121	5.66326	3.51431	7.8122	2.22296	1.15248	0.45983	0.849305	gene4121 sense	type III secretion system protein SpaQ
3473	gene4122	1.72857	2.9756	0.481546	0.161832	-2.62743	0.540875	1	gene4122 antisense	EscR/YscR/HrcR family type III secretion system export apparatus protein
3208	gene4122	9.76063	10.5898	8.93142	0.843396	-0.245719	0.832386	0.988534	gene4122 sense	EscR/YscR/HrcR family type III secretion system export apparatus protein
3474	gene4123	0.432215	0.864429	0	0	#NAME?	0.88759	1	gene4123 antisense	type III secretion system protein
3209	gene4123	33.9432	30.3013	37.585	1.24037	0.310776	0.601055	0.915962	gene4123 sense	type III secretion system protein
3475	gene4124	2.03651	0.44885	3.62416	8.07434	3.01334	0.387316	1	gene4124 antisense	type III secretion protein
3210	gene4124	56.1178	54.6675	57.5681	1.05306	0.0745872	0.889755	0.99579	gene4124 sense	type III secretion protein
3476	gene4125	0.656353	0.831159	0.481546	0.579367	-0.78745	1	1	gene4125 antisense	hypothetical protein
3211	gene4125	35.1337	46.6392	23.6283	0.506618	-0.981029	0.0994429	0.444098	gene4125 sense	hypothetical protein
3477	gene4126	1.82752	1.72886	1.92619	1.11414	0.155927	0.984938	1	gene4126 antisense	EscN/YscN/HrcN family type III secretion system ATPase
3212	gene4126	115.758	125.454	106.062	0.845424	-0.242253	0.532626	0.886249	gene4126 sense	EscN/YscN/HrcN family type III secretion system ATPase
3478	gene4127	1.81146	2.65983	0.963093	0.362088	-1.46559	0.77827	1	gene4127 antisense	type III secretion system protein InvA
3213	gene4127	36.641	30.4108	42.8713	1.40974	0.495429	0.406468	0.816841	gene4127 sense	type III secretion system protein InvA
3479	gene4128	1.39559	1.34655	1.44464	1.07285	0.101443	1	1	gene4128 antisense	type III secretion system protein
3214	gene4128	20.3938	28.474	12.3136	0.43245	-1.2094	0.0982902	0.441622	gene4128 sense	type III secretion system protein
3480	gene4129	1.13847	1.7954	0.481546	0.268211	-1.89856	0.819335	1	gene4129 antisense	EscC/YscC/HrcC family type III secretion system outer membrane ring protein
3215	gene4129	20.6933	27.7866	13.6	0.489444	-1.03079	0.157744	0.549113	gene4129 sense	EscC/YscC/HrcC family type III secretion system outer membrane ring protein
3481	gene413	6.05774	4.45523	7.66026	1.71939	0.781894	0.576568	1	gene413 antisense	2-deoxyribose-5-phosphate aldolase
3216	gene413	724.527	595.485	853.569	1.4334	0.519442	0.040877	0.261725	gene413 sense	2-deoxyribose-5-phosphate aldolase
3482	gene4130	0	0	0	NA	NA	NA	NA	gene4130 antisense	AraC family transcriptional regulator
3217	gene4130	1.01525	2.03051	0	0	#NAME?	0.486303	0.865081	gene4130 sense	AraC family transcriptional regulator
3483	gene4131	2.37715	1.7954	2.9589	1.64804	0.720755	0.866479	1	gene4131 antisense	membrane protein
3218	gene4131	3.06548	5.15443	0.976525	0.189454	-2.40008	0.503044	0.87193	gene4131 sense	membrane protein
3484	gene4132	5.31055	3.74022	6.88089	1.8397	0.879473	0.645272	1	gene4132 antisense	hypothetical protein
3219	gene4132	33.4737	46.155	20.7924	0.450491	-1.15043	0.0451346	0.278294	gene4132 sense	hypothetical protein
3485	gene4133	1.55496	0.44885	2.66107	5.92865	2.5677	0.612413	1	gene4133 antisense	tRNA-Gly
3220	gene4133	119.072	130.484	107.66	0.825088	-0.277381	0.584224	0.909654	gene4133 sense	tRNA-Gly
3486	gene4134	38.9542	33.962	43.9464	1.29399	0.371824	0.604768	1	gene4134 antisense	hypothetical protein
3221	gene4134	645.586	712.022	579.151	0.813389	-0.297983	0.239257	0.670501	gene4134 sense	hypothetical protein
3487	gene4135	0	0	0	NA	NA	NA	NA	gene4135 antisense	formate dehydrogenase
3222	gene4135	9.19931	14.6352	3.7634	0.257147	-1.95934	0.0925226	0.431077	gene4135 sense	formate dehydrogenase
3488	gene4136	36.0582	38.0349	34.0815	0.896058	-0.158336	0.851135	1	gene4136 antisense	xanthine dehydrogenase molybdenum-binding subunit XdhA
3223	gene4136	540.316	560.968	519.664	0.926371	-0.110338	0.717394	0.960717	gene4136 sense	xanthine dehydrogenase molybdenum-binding subunit XdhA
3489	gene4137	4.45442	3.84003	5.0688	1.31999	0.400529	0.887906	1	gene4137 antisense	xanthine dehydrogenase FAD-binding subunit
3224	gene4137	274.057	290.019	258.094	0.889921	-0.168251	0.608227	0.916242	gene4137 sense	xanthine dehydrogenase FAD-binding subunit
3490	gene4138	351.865	221.674	482.057	2.17462	1.12076	0.00163645	0.333175	gene4138 antisense	xanthine dehydrogenase subunit C
3491	gene4139	38.8433	45.7149	31.9716	0.699368	-0.515876	0.404673	1	gene4139 antisense	sigma-54-dependent Fis family transcriptional regulator
3225	gene4139	3599.05	2503.44	4694.66	1.87528	0.907107	0.0406675	0.261725	gene4139 sense	sigma-54-dependent Fis family transcriptional regulator
3492	gene414	2.25173	1.24674	3.25672	2.61219	1.38526	0.647199	1	gene414 antisense	hypothetical protein
3226	gene414	20.0022	19.6646	20.3398	1.03434	0.0487064	1	1	gene414 sense	hypothetical protein
3493	gene4140	12.5568	12.3845	12.7291	1.02782	0.0395893	1	1	gene4140 antisense	knotted carbamoyltransferase YgeW
3227	gene4140	43.3934	36.6273	50.1595	1.36946	0.453603	0.406452	0.816841	gene4140 sense	knotted carbamoyltransferase YgeW
3494	gene4141	102.146	97.2317	107.06	1.10108	0.13892	0.680064	1	gene4141 antisense	PLP-dependent lyase/thiolase
3228	gene4141	29.0291	23.9757	34.0825	1.42154	0.507458	0.439707	0.838154	gene4141 sense	PLP-dependent lyase/thiolase
3495	gene4142	5.21995	7.96255	2.47735	0.311125	-1.68443	0.410308	1	gene4142 antisense	peptidase
3229	gene4142	133.717	145.369	122.066	0.839695	-0.252063	0.465678	0.852643	gene4142 sense	peptidase
3496	gene4143	41.7877	48.8732	34.7023	0.710046	-0.494015	0.357391	1	gene4143 antisense	D-phenylhydantoinase
3230	gene4143	39.8511	45.4993	34.2029	0.751723	-0.411727	0.645912	0.929532	gene4143 sense	D-phenylhydantoinase
3497	gene4144	51.7	32.7152	70.6848	2.16061	1.11144	0.027774	1	gene4144 antisense	carbamate kinase-like protein YqeA
3231	gene4144	224.893	273.697	176.089	0.64337	-0.636279	0.0439035	0.273642	gene4144 sense	carbamate kinase-like protein YqeA
3498	gene4145	7.72006	7.77986	7.66026	0.984626	-0.0223519	1	1	gene4145 antisense	hypothetical protein
3232	gene4145	698.353	442.778	953.927	2.15441	1.1073	0.0484962	0.289019	gene4145 sense	hypothetical protein
3499	gene4146	1.22233	0.44885	1.9958	4.44649	2.15267	0.749512	1	gene4146 antisense	hypothetical protein
3233	gene4146	356.847	171.985	541.709	3.14974	1.65523	0.0526721	0.305451	gene4146 sense	hypothetical protein
3500	gene4147	25.4037	15.5095	35.2979	2.27589	1.18643	0.113363	1	gene4147 antisense	molybdenum cofactor cytidylyltransferase
3234	gene4147	377.012	257.657	496.366	1.92646	0.945951	0.0458408	0.280972	gene4147 sense	molybdenum cofactor cytidylyltransferase
3501	gene4148	122.902	108.053	137.751	1.27485	0.350325	0.398522	1	gene4148 antisense	putative selenate reductase subunit YgfK
3235	gene4148	116.78	110.132	123.428	1.12072	0.16443	0.739763	0.96476	gene4148 sense	putative selenate reductase subunit YgfK
3502	gene4149	7.56869	5.25312	9.88427	1.8816	0.911961	0.420767	1	gene4149 antisense	chlorohydrolase/aminohydrolase
3236	gene4149	29.2298	26.5686	31.8909	1.20033	0.263426	0.792291	0.979536	gene4149 sense	chlorohydrolase/aminohydrolase
3503	gene415	226.908	176.293	277.523	1.57421	0.654631	0.068205	1	gene415 antisense	glycine radical enzyme, YjjI family
3237	gene415	417.058	290.849	543.268	1.86787	0.901396	0.0781591	0.386898	gene415 sense	glycine radical enzyme, YjjI family
3504	gene4150	31.4108	33.397	29.4246	0.881056	-0.182695	0.891672	1	gene4150 antisense	oxidoreductase
3238	gene4150	27.8097	21.7264	33.893	1.55999	0.641538	0.318796	0.748395	gene4150 sense	oxidoreductase
3505	gene4151	68.8144	66.8938	70.7351	1.05742	0.0805537	0.921222	1	gene4151 antisense	hypoxanthine oxidase
3239	gene4151	363.999	399.714	328.284	0.821297	-0.284024	0.32401	0.75335	gene4151 sense	hypoxanthine oxidase
3506	gene4152	154.68	161.331	148.028	0.917541	-0.124156	0.69293	1	gene4152 antisense	xanthine permease
3240	gene4152	30.8221	44.2808	17.3634	0.39212	-1.35063	0.0290743	0.209521	gene4152 sense	xanthine permease
3507	gene4153	78.9296	92.5605	65.2988	0.705472	-0.50334	0.249564	1	gene4153 antisense	guanine deaminase
3241	gene4153	156.566	166.486	146.646	0.880829	-0.183066	0.580887	0.909654	gene4153 sense	guanine deaminase
3508	gene4154	63.527	74.6234	52.4305	0.702601	-0.509222	0.301838	1	gene4154 antisense	NCS2 family permease
3242	gene4154	219.276	212.236	226.317	1.06635	0.0926807	0.759193	0.971507	gene4154 sense	NCS2 family permease
3509	gene4155	68.9106	75.754	62.0672	0.819326	-0.287491	0.458627	1	gene4155 antisense	effector protein
3243	gene4155	28.8244	25.2563	32.3925	1.28255	0.359015	0.579788	0.909654	gene4155 sense	effector protein
3510	gene4156	18.2913	20.5969	15.9858	0.776126	-0.365637	0.716792	1	gene4156 antisense	oxidoreductase (Fe-S)-binding subunit
3244	gene4156	123.276	133.014	113.538	0.853578	-0.228406	0.499014	0.87119	gene4156 sense	oxidoreductase (Fe-S)-binding subunit
3511	gene4157	1.31271	1.66232	0.963093	0.579367	-0.78745	0.986039	1	gene4157 antisense	hypothetical protein
3245	gene4157	5.51733	1.03089	10.0038	9.70407	3.27859	0.0496411	0.292469	gene4157 sense	hypothetical protein
3512	gene4158	26.7926	22.0759	31.5094	1.42732	0.513307	0.612638	1	gene4158 antisense	uric acid transporter UacT
3246	gene4158	7.36045	7.57533	7.14556	0.943267	-0.0842625	1	1	gene4158 sense	uric acid transporter UacT
3513	gene4159	0.963093	0	1.92619	Inf	Inf	0.457661	1	gene4159 antisense	hypothetical protein
3247	gene4159	51.3547	63.1959	39.5136	0.625255	-0.677482	0.180618	0.58542	gene4159 sense	hypothetical protein
3514	gene416	114.5	103.997	125.003	1.20198	0.265417	0.596818	1	gene416 antisense	glycine radical enzyme activase
3248	gene416	71.1996	46.9831	95.4161	2.03086	1.02209	0.0483466	0.288794	gene416 sense	glycine radical enzyme activase
3515	gene4160	236.991	147.269	326.712	2.21848	1.14957	0.455996	1	gene4160 antisense	isopentenyl-diphosphate Delta-isomerase
3516	gene4161	423.047	402.458	443.635	1.10231	0.140536	0.619277	1	gene4161 antisense	lysine--tRNA ligase
3249	gene4161	3457.19	2643.3	4271.07	1.61581	0.692259	0.0041173	0.0522704	gene4161 sense	lysine--tRNA ligase
3517	gene4162	0.448563	0.41558	0.481546	1.15873	0.21255	1	1	gene4162 antisense	peptide chain release factor 2
3250	gene4162	2813.31	2739.41	2887.22	1.05396	0.0758174	0.758183	0.971507	gene4162 sense	peptide chain release factor 2
3518	gene4163	27.4704	34.0449	20.896	0.613779	-0.70421	0.335836	1	gene4163 antisense	single-stranded-DNA-specific exonuclease RecJ
3251	gene4163	1272.72	1167.04	1378.41	1.18111	0.240144	0.336957	0.765974	gene4163 sense	single-stranded-DNA-specific exonuclease RecJ
3519	gene4164	5.01948	5.63543	4.40354	0.781403	-0.355862	0.904731	1	gene4164 antisense	bifunctional protein-disulfide isomerase/oxidoreductase DsbC
3252	gene4164	742.74	690.872	794.608	1.15015	0.201825	0.448156	0.842565	gene4164 sense	bifunctional protein-disulfide isomerase/oxidoreductase DsbC
3520	gene4165	18.5817	25.4671	11.6964	0.459273	-1.12258	0.28649	1	gene4165 antisense	tyrosine recombinase XerD
3253	gene4165	938.906	968.615	909.198	0.938657	-0.0913298	0.711766	0.960221	gene4165 sense	tyrosine recombinase XerD
3521	gene4166	483.265	477.662	488.868	1.02346	0.0334556	0.914788	1	gene4166 antisense	flavodoxin FldB
3254	gene4166	597.558	595.674	599.441	1.00632	0.00909563	1	1	gene4166 sense	flavodoxin FldB
3522	gene4167	613.754	602.157	625.35	1.03852	0.0545251	0.933674	1	gene4167 antisense	membrane protein
3255	gene4167	867.287	858.25	876.325	1.02106	0.0300672	0.868128	0.994594	gene4167 sense	membrane protein
3523	gene4168	4.7124	4.83754	4.58726	0.948263	-0.0766405	1	1	gene4168 antisense	antitoxin CptB
3256	gene4168	283.522	288.754	278.289	0.963758	-0.0532577	0.881363	0.99579	gene4168 sense	antitoxin CptB
3524	gene4169	1183.81	930.619	1437	1.54413	0.626796	0.271595	1	gene4169 antisense	tRNA-modifying protein YgfZ
3257	gene4169	2464.22	2341.63	2586.8	1.1047	0.143656	0.548328	0.893002	gene4169 sense	tRNA-modifying protein YgfZ
3525	gene417	29.0141	25.6002	32.428	1.26671	0.341085	0.610809	1	gene417 antisense	metal-dependent hydrolase
3258	gene417	274.193	268.621	279.765	1.04149	0.0586453	0.839326	0.988534	gene417 sense	metal-dependent hydrolase
3526	gene4170	686.692	635.158	738.226	1.16227	0.216947	0.545075	1	gene4170 antisense	hemolysin III family protein
3259	gene4170	2966.24	3028.53	2903.95	0.958867	-0.0605977	0.887795	0.99579	gene4170 sense	hemolysin III family protein
3527	gene4171	4.37084	0.897699	7.84398	8.73787	3.12728	0.104439	1	gene4171 antisense	ASCH domain-containing protein
3260	gene4171	262.138	268.308	255.968	0.954007	-0.0679278	0.786645	0.978434	gene4171 sense	ASCH domain-containing protein
3528	gene4172	103.434	115.351	91.517	0.793375	-0.333925	0.356547	1	gene4172 antisense	6-phospho-beta-glucosidase
3261	gene4172	1346.1	1242.11	1450.08	1.16744	0.223343	0.357682	0.783443	gene4172 sense	6-phospho-beta-glucosidase
3529	gene4173	449.69	353.766	545.613	1.5423	0.625081	0.0506322	1	gene4173 antisense	glycine dehydrogenase (aminomethyl-transferring)
3262	gene4173	16385.3	18195.2	14575.5	0.80106	-0.320018	0.172131	0.572091	gene4173 sense	glycine dehydrogenase (aminomethyl-transferring)
3530	gene4174	11.7405	11.4868	11.9942	1.04417	0.0623558	0.918477	1	gene4174 antisense	glycine cleavage system protein H
3263	gene4174	9489.21	11235.1	7743.33	0.689209	-0.536986	0.0232762	0.17897	gene4174 sense	glycine cleavage system protein H
3531	gene4175	4.72726	0.831159	8.62335	10.3751	3.37505	0.071291	1	gene4175 antisense	glycine cleavage system protein T
3264	gene4175	7711.72	9545.06	5878.38	0.615856	-0.699336	0.00315369	0.0427693	gene4175 sense	glycine cleavage system protein T
3532	gene4176	31.3907	35.4416	27.3398	0.771405	-0.37444	0.542698	1	gene4176 antisense	2-octaprenylphenol hydroxylase
3265	gene4176	1504.11	1491	1517.21	1.01758	0.0251359	0.897313	0.998593	gene4176 sense	2-octaprenylphenol hydroxylase
3533	gene4177	3.98207	3.49099	4.47315	1.28134	0.357657	1	1	gene4177 antisense	2-octaprenyl-6-methoxyphenyl hydroxylase
3266	gene4177	1587.7	1586.06	1589.34	1.00207	0.00297954	0.939429	1	gene4177 sense	2-octaprenyl-6-methoxyphenyl hydroxylase
3534	gene4178	7.56435	9.50872	5.61997	0.591033	-0.758689	0.499227	1	gene4178 antisense	Xaa-Pro aminopeptidase
3267	gene4178	3604.3	3549.1	3659.49	1.03111	0.0441916	0.826683	0.988534	gene4178 sense	Xaa-Pro aminopeptidase
3535	gene4179	22.1111	23.7884	20.4338	0.85898	-0.219303	0.908647	1	gene4179 antisense	hypothetical protein
3268	gene4179	963.694	846.942	1080.45	1.2757	0.351293	0.162497	0.556922	gene4179 sense	hypothetical protein
3536	gene418	16.3854	21.993	10.7777	0.490052	-1.02899	0.368365	1	gene418 antisense	patatin family protein
3269	gene418	613.625	581.287	645.962	1.11126	0.152199	0.578476	0.909654	gene418 sense	patatin family protein
3537	gene4180	2.70978	1.7954	3.62416	2.01859	1.01334	0.750122	1	gene4180 antisense	hypothetical protein
3538	gene4181	0.224425	0.44885	0	0	#NAME?	1	1	gene4181 antisense	cell division protein ZapA
3270	gene4181	1187.74	1135.12	1240.37	1.09272	0.127928	0.595133	0.913292	gene4181 sense	cell division protein ZapA
3539	gene4182	0.673274	1.34655	0	0	#NAME?	0.734469	1	gene4182 antisense	ssrS
3271	gene4182	40615.7	40855.1	40376.4	0.988283	-0.0170046	0.921246	1	gene4182 sense	ssrS
3540	gene4183	41.7429	40.0964	43.3894	1.08213	0.11387	0.783495	1	gene4183 antisense	5-formyltetrahydrofolate cyclo-ligase
3272	gene4183	1017.38	1118.95	915.808	0.818452	-0.289031	0.607039	0.916242	gene4183 sense	5-formyltetrahydrofolate cyclo-ligase
3541	gene4184	17.0213	12.5509	21.4917	1.71236	0.77599	0.403049	1	gene4184 antisense	hypothetical protein
3273	gene4184	0.452587	0	0.905175	Inf	Inf	0.826454	0.988534	gene4184 sense	hypothetical protein
3542	gene4185	59.2199	61.8397	56.6001	0.915271	-0.127729	0.975219	1	gene4185 antisense	D-3-phosphoglycerate dehydrogenase
3274	gene4185	2242.33	3098.63	1386.04	0.447307	-1.16066	0.0015271	0.0246579	gene4185 sense	D-3-phosphoglycerate dehydrogenase
3543	gene4186	14.3472	16.9728	11.7215	0.690603	-0.534071	0.481643	1	gene4186 antisense	ribose-5-phosphate isomerase
3275	gene4186	2550.73	2366.96	2734.5	1.15528	0.208243	0.409266	0.817741	gene4186 sense	ribose-5-phosphate isomerase
3544	gene4187	1.5365	0	3.073	Inf	Inf	0.256634	1	gene4187 antisense	hypothetical protein
3276	gene4187	16.2715	17.681	14.8619	0.840559	-0.250578	0.757492	0.971507	gene4187 sense	hypothetical protein
3545	gene4188	55.4348	74.2411	36.6284	0.493371	-1.01925	0.045553	1	gene4188 antisense	chromosome initiation inhibitor
3277	gene4188	1030.99	1061.83	1000.16	0.941914	-0.0863322	0.722098	0.960717	gene4188 sense	chromosome initiation inhibitor
3546	gene4189	436.351	421.359	451.344	1.07116	0.0991782	0.887855	1	gene4189 antisense	hypothetical protein
3547	gene419	0.448563	0.41558	0.481546	1.15873	0.21255	1	1	gene419 antisense	DUF1328 domain-containing protein
3278	gene419	8626.28	7297.51	9955.05	1.36417	0.448023	0.472166	0.856028	gene419 sense	DUF1328 domain-containing protein
3548	gene4190	126.002	122.964	129.039	1.0494	0.0695658	0.958875	1	gene4190 antisense	methylmalonyl-CoA mutase
3279	gene4190	78.1449	91.5292	64.7605	0.707539	-0.499118	0.230326	0.661531	gene4190 sense	methylmalonyl-CoA mutase
3549	gene4191	10.3629	11.4372	9.28862	0.812141	-0.300198	0.869205	1	gene4191 antisense	GTPase ArgK
3280	gene4191	24.7914	25.7405	23.8423	0.926257	-0.110516	0.921455	1	gene4191 sense	GTPase ArgK
3550	gene4192	1.50443	3.00887	0	0	#NAME?	0.342288	1	gene4192 antisense	methylmalonyl-CoA decarboxylase
3281	gene4192	38.3931	46.155	30.6311	0.663658	-0.591489	0.320872	0.750701	gene4192 sense	methylmalonyl-CoA decarboxylase
3551	gene4193	76.0275	68.2234	83.8316	1.22878	0.297227	0.569696	1	gene4193 antisense	propionyl-CoA--succinate CoA transferase
3282	gene4193	55.2639	51.7936	58.7342	1.134	0.181426	0.731928	0.962881	gene4193 sense	propionyl-CoA--succinate CoA transferase
3552	gene4194	62.096	53.894	70.298	1.30437	0.383358	0.440023	1	gene4194 antisense	transcriptional regulator
3283	gene4194	66.2739	80.7206	51.8272	0.642056	-0.639228	0.142463	0.528307	gene4194 sense	transcriptional regulator
3553	gene4195	52.2671	47.3773	57.157	1.20642	0.270735	0.667905	1	gene4195 antisense	oxidative stress defense protein
3284	gene4195	7943.33	8612.58	7274.07	0.844587	-0.243682	0.311439	0.745166	gene4195 sense	oxidative stress defense protein
3554	gene4196	5.16594	3.10868	7.2232	2.32356	1.21634	0.576396	1	gene4196 antisense	arginine exporter protein ArgO
3285	gene4196	3818.38	4823.6	2813.15	0.583206	-0.777924	0.000931906	0.0166615	gene4196 sense	arginine exporter protein ArgO
3555	gene4197	29.8091	29.7566	29.8617	1.00353	0.00508634	0.979167	1	gene4197 antisense	small-conductance mechanosensitive channel
3286	gene4197	3862.01	2927.91	4796.1	1.63806	0.71199	0.00299304	0.0414612	gene4197 sense	small-conductance mechanosensitive channel
3556	gene4198	29.7896	29.6731	29.9061	1.00785	0.0112865	0.929212	1	gene4198 antisense	class II fructose-bisphosphate aldolase
3287	gene4198	17874.1	12770.2	22978	1.79934	0.847471	0.000302988	0.00674802	gene4198 sense	class II fructose-bisphosphate aldolase
3557	gene4199	14.9338	11.8861	17.9816	1.51283	0.597251	0.506362	1	gene4199 antisense	phosphoglycerate kinase
3288	gene4199	12246.5	11203.9	13289.2	1.18612	0.246248	0.311102	0.744886	gene4199 sense	phosphoglycerate kinase
3558	gene42	345.889	426.862	264.916	0.620613	-0.688233	0.0544767	1	gene42 antisense	IS1380 family transposase
3289	gene42	17990.8	19202	16779.7	0.873851	-0.19454	0.424627	0.829074	gene42 sense	IS1380 family transposase
3559	gene420	11.8847	12.9664	10.8029	0.833141	-0.263367	0.813817	1	gene420 antisense	molecular chaperone OsmY
3290	gene420	23032.3	18065.5	27999.1	1.54987	0.632148	0.125186	0.499489	gene420 sense	molecular chaperone OsmY
3560	gene4200	118.81	139.456	98.1639	0.703907	-0.506542	0.213747	1	gene4200 antisense	D-erythrose-4-phosphate dehydrogenase
3291	gene4200	1709.35	1668.55	1750.15	1.0489	0.068882	0.763394	0.972094	gene4200 sense	D-erythrose-4-phosphate dehydrogenase
3561	gene4201	3.03196	2.6931	3.37083	1.25165	0.323835	0.860427	1	gene4201 antisense	hypothetical protein
3292	gene4201	75.2705	98.7607	51.7803	0.524301	-0.931534	0.0277366	0.203862	gene4201 sense	hypothetical protein
3562	gene4202	30.9841	30.1552	31.813	1.05497	0.0772079	1	1	gene4202 antisense	nucleoside triphosphate hydrolase
3293	gene4202	326.022	372.067	279.977	0.75249	-0.410255	0.144698	0.529682	gene4202 sense	nucleoside triphosphate hydrolase
3563	gene4203	2.65868	3.39118	1.92619	0.567999	-0.816039	0.872277	1	gene4203 antisense	MtlR family transcriptional regulator
3294	gene4203	300.428	326.834	274.022	0.838413	-0.254267	0.370073	0.789272	gene4203 sense	MtlR family transcriptional regulator
3564	gene4204	7.13803	9.09314	5.18291	0.56998	-0.811017	0.634541	1	gene4204 antisense	fructose 1,6-bisphosphatase
3295	gene4204	29.9074	34.8778	24.9371	0.714984	-0.484018	0.423963	0.829074	gene4204 sense	fructose 1,6-bisphosphatase
3565	gene4205	2.41019	2.52675	2.29363	0.907739	-0.13965	1	1	gene4205 antisense	Zn-binding dehydrogenase
3296	gene4205	35.6966	38.0486	33.3445	0.876367	-0.190393	0.73747	0.96476	gene4205 sense	Zn-binding dehydrogenase
3566	gene4206	2.35131	2.11117	2.59145	1.2275	0.29572	0.960412	1	gene4206 antisense	PTS mannitol cryptic EIICB component
3297	gene4206	22.4936	30.4108	14.5765	0.479321	-1.06094	0.131711	0.510923	gene4206 sense	PTS mannitol cryptic EIICB component
3567	gene4207	1.41194	0.897699	1.92619	2.14569	1.10144	0.763869	1	gene4207 antisense	cmtB
3298	gene4207	14.6767	16.1347	13.2188	0.819277	-0.287577	0.751317	0.969544	gene4207 sense	cmtB
3568	gene4208	71.4129	88.8366	53.9893	0.607737	-0.718482	0.138341	1	gene4208 antisense	transketolase
3299	gene4208	11417.7	7961.83	14873.5	1.8681	0.901574	0.000109842	0.00289567	gene4208 sense	transketolase
3569	gene4209	229.992	169.129	290.854	1.71971	0.782168	0.0313155	1	gene4209 antisense	metalloprotease LoiP
3300	gene4209	1696	1033.52	2358.49	2.28201	1.1903	9.4001e-07	3.83971e-05	gene4209 sense	metalloprotease LoiP
3570	gene421	117.031	129.131	104.931	0.812587	-0.299405	0.436197	1	gene421 antisense	peptide chain release factor 3
3301	gene421	779.159	538.069	1020.25	1.89613	0.92306	0.000393506	0.00847185	gene421 sense	peptide chain release factor 3
3571	gene4210	256.938	158.938	354.938	2.23319	1.15911	0.00177085	0.338548	gene4210 antisense	agmatinase
3302	gene4210	860.423	590.83	1130.01	1.91259	0.935526	0.000249401	0.00577872	gene4210 sense	agmatinase
3572	gene4211	42.8887	48.8067	36.9708	0.757494	-0.400694	0.522717	1	gene4211 antisense	arginine decarboxylase
3303	gene4211	5278.34	4066.28	6490.41	1.59616	0.674601	0.00484009	0.0577569	gene4211 sense	arginine decarboxylase
3573	gene4212	1.37124	0.44885	2.29363	5.11002	2.35333	0.613978	1	gene4212 antisense	virulence promoting factor
3304	gene4212	164.524	91.8728	237.175	2.58156	1.36824	5.45815e-05	0.00157555	gene4212 sense	virulence promoting factor
3574	gene4213	79.1681	69.6697	88.6664	1.27267	0.347855	0.397637	1	gene4213 antisense	hypothetical protein
3305	gene4213	1.52356	1.99925	1.04787	0.524135	-0.931991	0.844193	0.988534	gene4213 sense	hypothetical protein
3575	gene4214	6.09353	8.19544	3.99161	0.487052	-1.03785	0.399171	1	gene4214 antisense	membrane protein
3576	gene4215	53.5433	45.6653	61.4213	1.34503	0.42764	0.399396	1	gene4215 antisense	S-adenosylmethionine synthase
3306	gene4215	1550.65	1336.73	1764.58	1.32007	0.400611	0.107358	0.45976	gene4215 sense	S-adenosylmethionine synthase
3577	gene4216	30.5403	34.1779	26.9028	0.787138	-0.345311	0.62467	1	gene4216 antisense	s-adenosylmethionine synthetase
3307	gene4216	0.499812	0.999624	0	0	#NAME?	0.801085	0.980661	gene4216 sense	s-adenosylmethionine synthetase
3578	gene4217	47.4436	55.6229	39.2644	0.705903	-0.502458	0.406594	1	gene4217 antisense	galactose-proton symporter
3308	gene4217	4079.47	1329.41	6829.54	5.13727	2.361	8.26583e-08	4.10668e-06	gene4217 sense	galactose-proton symporter
3579	gene4218	23.6596	22.8242	24.495	1.0732	0.101925	0.912758	1	gene4218 antisense	SprT family protein
3309	gene4218	97.0329	88.2647	105.801	1.19868	0.261448	0.47102	0.856028	gene4218 sense	SprT family protein
3580	gene4219	16.3665	22.3421	10.3909	0.465084	-1.10444	0.156869	1	gene4219 antisense	endonuclease-1
3310	gene4219	60.455	67.2257	53.6844	0.79857	-0.32451	0.464673	0.85201	gene4219 sense	endonuclease-1
3581	gene422	40.3634	36.6218	44.105	1.20434	0.268239	0.654461	1	gene422 antisense	dUMP phosphatase
3311	gene422	615.774	600.155	631.392	1.05205	0.0732	0.771553	0.973057	gene422 sense	dUMP phosphatase
3582	gene4220	6.18293	5.6687	6.69717	1.18143	0.240534	0.9119	1	gene4220 antisense	16S rRNA methyltransferase
3312	gene4220	407.932	375.878	439.987	1.17056	0.227195	0.418635	0.82529	gene4220 sense	16S rRNA methyltransferase
3583	gene4221	45.2215	43.4042	47.0387	1.08374	0.116016	0.782253	1	gene4221 antisense	glutathione synthetase
3313	gene4221	1671.5	1626.42	1716.58	1.05543	0.0778374	0.741401	0.965097	gene4221 sense	glutathione synthetase
3584	gene4222	4.31111	3.80676	4.81546	1.26498	0.339113	0.829627	1	gene4222 antisense	DUF179 domain-containing protein
3314	gene4222	479.368	479.825	478.911	0.998096	-0.00274931	0.981573	1	gene4222 sense	DUF179 domain-containing protein
3585	gene4223	39.8223	45.5825	34.0621	0.747264	-0.42031	0.573054	1	gene4223 antisense	Holliday junction resolvase RuvX
3315	gene4223	326.214	309.996	342.432	1.10463	0.143569	0.605215	0.916242	gene4223 sense	Holliday junction resolvase RuvX
3586	gene4224	250.567	310.862	190.271	0.612074	-0.708223	0.0461432	1	gene4224 antisense	twitching motility protein
3316	gene4224	55.3215	64.5078	46.1352	0.715188	-0.483605	0.310955	0.744879	gene4224 sense	twitching motility protein
3587	gene4225	13.4729	18.2528	8.69297	0.476253	-1.0702	0.250191	1	gene4225 antisense	YggS family pyridoxal phosphate enzyme
3317	gene4225	404.157	399.62	408.693	1.0227	0.032389	0.891788	0.995846	gene4225 sense	YggS family pyridoxal phosphate enzyme
3588	gene4226	7.62082	3.77349	11.4681	3.03914	1.60366	0.24131	1	gene4226 antisense	hypothetical protein
3318	gene4226	363.203	337.814	388.592	1.15031	0.202026	0.45529	0.846663	gene4226 sense	hypothetical protein
3589	gene4227	0	0	0	NA	NA	NA	NA	gene4227 antisense	YggU family protein
3319	gene4227	207.534	185.089	229.979	1.24253	0.313283	0.533668	0.886249	gene4227 sense	YggU family protein
3590	gene4228	4.16369	7.36428	0.963093	0.130779	-2.9348	0.183438	1	gene4228 antisense	non-canonical purine NTP pyrophosphatase
3320	gene4228	120.477	108.694	132.259	1.2168	0.283087	0.492329	0.867566	gene4228 sense	non-canonical purine NTP pyrophosphatase
3591	gene4229	26.492	30.5545	22.4296	0.734086	-0.445978	0.616743	1	gene4229 antisense	YggW family oxidoreductase
3321	gene4229	263.009	214.843	311.175	1.44838	0.534444	0.222362	0.648978	gene4229 sense	YggW family oxidoreductase
3592	gene423	0	0	0	NA	NA	NA	NA	gene423 antisense	ribosomal-protein-alanine N-acetyltransferase RimI
3322	gene423	122.021	122.736	121.305	0.988342	-0.0169174	0.980933	1	gene423 sense	ribosomal-protein-alanine N-acetyltransferase RimI
3593	gene4230	17.9676	23.8713	12.0638	0.505368	-0.984595	0.245015	1	gene4230 antisense	hypothetical protein
3323	gene4230	121.747	129.859	113.636	0.875071	-0.192528	0.609136	0.916986	gene4230 sense	hypothetical protein
3594	gene4231	44.6034	44.7344	44.4724	0.994145	-0.0084725	1	1	gene4231 antisense	L-asparaginase 2
3324	gene4231	13768.2	14076.1	13460.4	0.956255	-0.0645322	0.951107	1	gene4231 sense	L-asparaginase 2
3595	gene4232	217.314	229.022	205.605	0.89775	-0.155615	0.863221	1	gene4232 antisense	hypothetical protein
3325	gene4232	1551.99	1246.5	1857.48	1.49016	0.57547	0.0696577	0.357775	gene4232 sense	hypothetical protein
3596	gene4233	0.93011	0.41558	1.44464	3.4762	1.79751	0.768369	1	gene4233 antisense	hypothetical protein
3326	gene4233	1138.67	977.971	1299.36	1.32863	0.409942	0.0967619	0.439394	gene4233 sense	hypothetical protein
3597	gene4234	3.8646	3.14195	4.58726	1.46	0.545973	0.824823	1	gene4234 antisense	tRNA (guanosine(46)-N7)-methyltransferase TrmB
3327	gene4234	673.295	713.082	633.508	0.888408	-0.170706	0.534854	0.886249	gene4234 sense	tRNA (guanosine(46)-N7)-methyltransferase TrmB
3598	gene4235	9.64471	7.8464	11.443	1.45838	0.544363	0.635277	1	gene4235 antisense	hypothetical protein
3328	gene4235	0	0	0	NA	NA	NA	NA	gene4235 sense	hypothetical protein
3599	gene4236	63.5417	68.3232	58.7602	0.860034	-0.217535	0.689761	1	gene4236 antisense	A/G-specific adenine glycosylase
3329	gene4236	231.261	208.72	253.801	1.21598	0.282123	0.377728	0.794352	gene4236 sense	A/G-specific adenine glycosylase
3600	gene4237	6.64012	4.771	8.50925	1.78354	0.834741	0.575963	1	gene4237 antisense	Fe(2+)-trafficking protein
3330	gene4237	3727.16	3165.39	4288.93	1.35495	0.438235	0.0637211	0.342253	gene4237 sense	Fe(2+)-trafficking protein
3601	gene4238	23.5042	20.2642	26.7442	1.31978	0.400293	0.661093	1	gene4238 antisense	lytic murein transglycosylase
3331	gene4238	682.369	708.584	656.153	0.926006	-0.110907	0.640279	0.927478	gene4238 sense	lytic murein transglycosylase
3602	gene4239	41.0974	43.5705	38.6242	0.886477	-0.173845	0.744508	1	gene4239 antisense	nucleoside permease NupG
3332	gene4239	1058.51	695.465	1421.55	2.04402	1.03141	0.00269053	0.0382974	gene4239 sense	nucleoside permease NupG
3603	gene424	3.50704	1.28001	5.73407	4.47971	2.16341	0.323579	1	gene424 antisense	DNA polymerase III subunit psi
3333	gene424	210.643	238.772	182.514	0.764388	-0.387623	0.278944	0.717991	gene424 sense	DNA polymerase III subunit psi
3604	gene4240	14.03	19.8486	8.21142	0.413703	-1.27333	0.157215	1	gene4240 antisense	ornithine decarboxylase
3334	gene4240	428.677	304.733	552.621	1.81346	0.858747	0.00175279	0.0271158	gene4240 sense	ornithine decarboxylase
3605	gene4241	2.88459	2.62656	3.14262	1.19648	0.258794	1	1	gene4241 antisense	hypothetical protein
3335	gene4241	12.6144	15.9162	9.31266	0.585106	-0.773231	0.626601	0.923661	gene4241 sense	hypothetical protein
3606	gene4242	29.1202	28.4929	29.7476	1.04403	0.0621689	0.96016	1	gene4242 antisense	membrane protein
3336	gene4242	153.49	154.069	152.911	0.992482	-0.0108868	0.993553	1	gene4242 sense	membrane protein
3607	gene4243	1.61201	0.44885	2.77518	6.18286	2.62827	0.498011	1	gene4243 antisense	tRNA-Phe
3337	gene4243	12.0757	15.2913	8.86007	0.579417	-0.787325	0.416118	0.822037	gene4243 sense	tRNA-Phe
3608	gene4244	52.8313	65.6634	39.9993	0.609157	-0.715115	0.178151	1	gene4244 antisense	phage integrase
3338	gene4244	631.75	734.53	528.971	0.720149	-0.473633	0.0702202	0.359235	gene4244 sense	phage integrase
3609	gene4245	25.9047	33.5301	18.2794	0.545165	-0.875235	0.226987	1	gene4245 antisense	hypothetical protein
3339	gene4245	828.909	863.638	794.18	0.919575	-0.120961	0.623659	0.921892	gene4245 sense	hypothetical protein
3610	gene4246	11.3331	6.5664	16.0999	2.45186	1.29388	0.18315	1	gene4246 antisense	hypothetical protein
3340	gene4246	16.2079	17.6966	14.7192	0.831753	-0.265773	0.757612	0.971507	gene4246 sense	hypothetical protein
3611	gene4247	21.598	31.3856	11.8105	0.376302	-1.41004	0.0977344	1	gene4247 antisense	N-acetyltransferase
3341	gene4247	1499.4	1796.28	1202.51	0.669445	-0.578962	0.0168017	0.144807	gene4247 sense	N-acetyltransferase
3612	gene4248	131.713	146.887	116.538	0.793385	-0.333906	0.373193	1	gene4248 antisense	DUF3296 domain-containing protein
3342	gene4248	48.1521	63.555	32.7493	0.51529	-0.956544	0.0549921	0.313971	gene4248 sense	DUF3296 domain-containing protein
3613	gene4249	5.58665	3.55753	7.61577	2.14075	1.09812	0.659546	1	gene4249 antisense	hypothetical protein
3614	gene425	52.9406	56.9356	48.9456	0.859666	-0.218152	0.632503	1	gene425 antisense	16S rRNA methyltransferase
3343	gene425	547.025	470.141	623.91	1.32707	0.408243	0.120929	0.490457	gene425 sense	16S rRNA methyltransferase
3615	gene4250	20.1969	22.3427	18.0512	0.807925	-0.307707	0.856962	1	gene4250 antisense	hypothetical protein
3616	gene4251	5.61878	6.46659	4.77098	0.73779	-0.438719	0.773503	1	gene4251 antisense	hypothetical protein
3344	gene4251	3.29618	5.09191	1.50046	0.294676	-1.7628	0.408183	0.816841	gene4251 sense	hypothetical protein
3617	gene4252	0.65664	1.31328	0	0	#NAME?	0.739422	1	gene4252 antisense	hypothetical protein
3345	gene4252	7.20074	9.59021	4.81127	0.501686	-0.995144	0.452326	0.844899	gene4252 sense	hypothetical protein
3618	gene4253	29.8125	27.0133	32.6117	1.20725	0.271722	0.611215	1	gene4253 antisense	hypothetical protein
3346	gene4253	0	0	0	NA	NA	NA	NA	gene4253 sense	hypothetical protein
3619	gene4254	111.858	115.351	108.365	0.939436	-0.0901328	0.95015	1	gene4254 antisense	hypothetical protein
3347	gene4254	13.9053	15.8537	11.9568	0.754199	-0.406983	0.712833	0.960669	gene4254 sense	hypothetical protein
3620	gene4255	21.6746	22.4086	20.9405	0.934483	-0.0977591	0.906648	1	gene4255 antisense	hypothetical protein
3348	gene4255	1055.58	1227.05	884.116	0.720521	-0.472888	0.0545379	0.312761	gene4255 sense	hypothetical protein
3621	gene4256	24.8968	24.0377	25.756	1.07148	0.0996086	0.887261	1	gene4256 antisense	hemolysin expression-modulating protein hmo
3349	gene4256	169.499	191.04	147.959	0.774492	-0.368677	0.284704	0.722965	gene4256 sense	hemolysin expression-modulating protein hmo
3622	gene4257	0.240773	0	0.481546	Inf	Inf	0.961826	1	gene4257 antisense	hypothetical protein
3623	gene4258	10.2967	8.16217	12.4312	1.52303	0.606945	0.612285	1	gene4258 antisense	hypothetical protein
3624	gene4259	12.2419	13.1993	11.2844	0.854924	-0.226132	0.870076	1	gene4259 antisense	AlpA family phage regulatory protein
3350	gene4259	0.515443	1.03089	0	0	#NAME?	0.797487	0.980661	gene4259 sense	AlpA family phage regulatory protein
3625	gene426	4.72199	2.49348	6.9505	2.78747	1.47896	0.5814	1	gene426 antisense	hypothetical protein
3351	gene426	59.4243	65.6168	53.2318	0.811252	-0.301777	0.495139	0.868425	gene426 sense	hypothetical protein
3626	gene4260	2.50022	2.11117	2.88928	1.36857	0.452668	0.845866	1	gene4260 antisense	hypothetical protein
3627	gene4261	3.53231	4.771	2.29363	0.480744	-1.05666	0.637348	1	gene4261 antisense	hypothetical protein
3628	gene4262	17.1456	25.484	8.80707	0.345592	-1.53286	0.0803119	1	gene4262 antisense	hypothetical protein
3352	gene4262	6.74034	9.57458	3.9061	0.407965	-1.29348	0.332935	0.760847	gene4262 sense	hypothetical protein
3629	gene4263	44.0034	45.8976	42.1092	0.917459	-0.124285	0.851141	1	gene4263 antisense	hypothetical protein
3353	gene4263	6.62907	10.09	3.16811	0.313984	-1.67124	0.246371	0.67945	gene4263 sense	hypothetical protein
3630	gene4264	23.593	29.9393	17.2467	0.576056	-0.795718	0.319155	1	gene4264 antisense	hypothetical protein
3354	gene4264	774.446	911.011	637.88	0.70019	-0.514182	0.0378594	0.252458	gene4264 sense	hypothetical protein
3631	gene4265	0.689623	0.897699	0.481546	0.536423	-0.898557	1	1	gene4265 antisense	GTP-binding protein
3355	gene4265	7.81523	10.1525	5.47791	0.53956	-0.890144	0.463471	0.851317	gene4265 sense	GTP-binding protein
3632	gene4266	0	0	0	NA	NA	NA	NA	gene4266 antisense	IS200/IS605 family transposase
3356	gene4266	0	0	0	NA	NA	NA	NA	gene4266 sense	IS200/IS605 family transposase
3633	gene4267	134.66	106.307	163.012	1.5334	0.616738	0.374215	1	gene4267 antisense	penicillin-binding protein
3634	gene4268	32.6749	40.3287	25.0211	0.620427	-0.688666	0.328573	1	gene4268 antisense	formate dehydrogenase cytochrome b556 subunit
3357	gene4268	296.857	180.137	413.576	2.29589	1.19905	4.07993e-05	0.00123281	gene4268 sense	formate dehydrogenase cytochrome b556 subunit
3635	gene4269	30.5869	30.3046	30.8692	1.01863	0.0266314	0.913737	1	gene4269 antisense	formate dehydrogenase nitrate-inducible iron-sulfur subunit
3358	gene4269	142.64	42.3128	242.967	5.74216	2.52159	6.74357e-12	5.2794e-10	gene4269 sense	formate dehydrogenase nitrate-inducible iron-sulfur subunit
3636	gene427	0.72232	0	1.44464	Inf	Inf	0.594592	1	gene427 antisense	tRNA-Leu
3359	gene427	11.6019	17.8686	5.33521	0.298581	-1.74381	0.0839424	0.40347	gene427 sense	tRNA-Leu
3637	gene4270	7.9781	9.9243	6.0319	0.607791	-0.718354	0.610737	1	gene4270 antisense	formate dehydrogenase-N subunit alpha
3360	gene4270	616.423	232.602	1000.24	4.30023	2.10441	3.46145e-13	3.03141e-11	gene4270 sense	formate dehydrogenase-N subunit alpha
3638	gene4271	1.44464	0	2.88928	Inf	Inf	0.349967	1	gene4271 antisense	aromatic amino acid exporter
3361	gene4271	131.135	149.352	112.918	0.756053	-0.40344	0.229565	0.661184	gene4271 sense	aromatic amino acid exporter
3639	gene4272	3.59891	6.05101	1.14681	0.189525	-2.39954	0.272729	1	gene4272 antisense	phosphoporin PhoE
3362	gene4272	43.4046	47.842	38.9673	0.814499	-0.296016	0.62977	0.923913	gene4272 sense	phosphoporin PhoE
3640	gene4273	0.20779	0.41558	0	0	#NAME?	1	1	gene4273 antisense	IpaH-like protein
3363	gene4273	0.249906	0.499812	0	0	#NAME?	0.996728	1	gene4273 sense	IpaH-like protein
3641	gene4274	0	0	0	NA	NA	NA	NA	gene4274 antisense	hypothetical protein
3364	gene4274	1.60767	0.499812	2.71552	5.43309	2.44177	0.546551	0.89293	gene4274 sense	hypothetical protein
3642	gene4275	16.6607	21.5109	11.8105	0.549045	-0.865005	0.396852	1	gene4275 antisense	nitrate/nitrite transporter
3365	gene4275	91.4072	92.3097	90.5048	0.980448	-0.0284874	0.933486	1	gene4275 sense	nitrate/nitrite transporter
3643	gene4276	42.3634	43.1882	41.5387	0.961806	-0.0561824	0.842539	1	gene4276 antisense	nitrate reductase subunit alpha
3366	gene4276	250.15	247.284	253.016	1.02318	0.0330573	0.954314	1	gene4276 sense	nitrate reductase subunit alpha
3644	gene4277	4.76979	6.46659	3.073	0.475212	-1.07336	0.610397	1	gene4277 antisense	nitrate reductase subunit beta
3367	gene4277	111.365	99.9006	122.83	1.22952	0.298099	0.578027	0.909654	gene4277 sense	nitrate reductase subunit beta
3645	gene4278	12.7054	10.7555	14.6552	1.36259	0.446348	0.634862	1	gene4278 antisense	nitrate reductase molybdenum cofactor assembly chaperone
3368	gene4278	31.6023	24.9285	38.2761	1.53544	0.618652	0.28634	0.724558	gene4278 sense	nitrate reductase molybdenum cofactor assembly chaperone
3646	gene4279	8.32766	15.2107	1.44464	0.0949753	-3.3963	0.022926	1	gene4279 antisense	respiratory nitrate reductase subunit gamma
3369	gene4279	154.574	172.578	136.571	0.791358	-0.337597	0.308104	0.74218	gene4279 sense	respiratory nitrate reductase subunit gamma
3647	gene428	0.906041	0	1.81208	Inf	Inf	0.5561	1	gene428 antisense	tRNA-Leu
3370	gene428	18.8035	18.79	18.817	1.00143	0.00206863	0.98817	1	gene428 sense	tRNA-Leu
3648	gene4280	40.4468	45.6653	35.2283	0.771445	-0.374365	0.56589	1	gene4280 antisense	hypothetical protein
3371	gene4280	189.645	201.036	178.254	0.886674	-0.173524	0.599978	0.915399	gene4280 sense	hypothetical protein
3649	gene4281	17.6984	19.3665	16.0303	0.827733	-0.272763	0.885486	1	gene4281 antisense	N-hydroxyarylamine O-acetyltransferase
3372	gene4281	158.07	161.207	154.933	0.961083	-0.0572667	0.837372	0.988534	gene4281 sense	N-hydroxyarylamine O-acetyltransferase
3650	gene4282	384.275	362.547	406.003	1.11986	0.163324	0.832546	1	gene4282 antisense	hypothetical protein
3373	gene4282	138.093	117.942	158.244	1.34171	0.424078	0.232911	0.665035	gene4282 sense	hypothetical protein
3651	gene4283	64.1997	57.7843	70.6152	1.22205	0.289301	0.561126	1	gene4283 antisense	tautomerase PptA
3374	gene4283	56.6446	61.4151	51.874	0.844646	-0.243581	0.578083	0.909654	gene4283 sense	tautomerase PptA
3652	gene4284	14.1447	21.9598	6.32972	0.288242	-1.79465	0.0732316	1	gene4284 antisense	alkyl/aryl-sulfatase
3375	gene4284	1459.48	1566	1352.97	0.863962	-0.210959	0.630621	0.924899	gene4284 sense	alkyl/aryl-sulfatase
3653	gene4285	20.7194	26.2323	15.2064	0.579683	-0.786665	0.318635	1	gene4285 antisense	GGDEF domain-containing protein
3376	gene4285	153.218	184.276	122.159	0.662914	-0.593106	0.088893	0.419845	gene4285 sense	GGDEF domain-containing protein
3654	gene4286	16.899	18.4524	15.3456	0.831632	-0.265982	0.752528	1	gene4286 antisense	ISAs1 family transposase
3377	gene4286	69.9691	94.2311	45.7071	0.485053	-1.04379	0.0173918	0.14829	gene4286 sense	ISAs1 family transposase
3655	gene4287	0	0	0	NA	NA	NA	NA	gene4287 antisense	type IV secretion protein Rhs
3378	gene4287	14.9069	22.8354	6.97837	0.305594	-1.71031	0.0472434	0.28478	gene4287 sense	type IV secretion protein Rhs
3656	gene4288	0.20779	0.41558	0	0	#NAME?	1	1	gene4288 antisense	hypothetical protein
3379	gene4288	22.8215	33.4721	12.1709	0.363612	-1.45953	0.0382083	0.252458	gene4288 sense	hypothetical protein
3657	gene4289	50.3752	42.3074	58.4431	1.38139	0.466121	0.497585	1	gene4289 antisense	RHS element protein
3380	gene4289	179.685	177.232	182.137	1.02768	0.0393844	0.881804	0.99579	gene4289 sense	RHS element protein
3658	gene429	0.20779	0.41558	0	0	#NAME?	1	1	gene429 antisense	tRNA-Leu
3381	gene429	99.7212	100.479	98.9634	0.984916	-0.0219271	0.971983	1	gene429 sense	tRNA-Leu
3659	gene4290	0	0	0	NA	NA	NA	NA	gene4290 antisense	elongation factor Tu
3382	gene4290	3892.85	2790.14	4995.56	1.79043	0.84031	0.00044918	0.00935852	gene4290 sense	elongation factor Tu
3660	gene4291	2.74402	0.831159	4.65688	5.60287	2.48617	0.574053	1	gene4291 antisense	ferredoxin
3661	gene4292	15.1375	17.0394	13.2357	0.776775	-0.364432	0.657834	1	gene4292 antisense	bacterioferritin-associated ferredoxin
3383	gene4292	10.3442	17.3062	3.38216	0.19543	-2.35527	0.032886	0.227445	gene4292 sense	bacterioferritin-associated ferredoxin
3662	gene4293	19.2456	22.575	15.9162	0.705036	-0.504231	0.621057	1	gene4293 antisense	bacterioferritin
3384	gene4293	4506.75	4796.08	4217.43	0.879348	-0.185494	0.586026	0.909654	gene4293 sense	bacterioferritin
3663	gene4294	4097.11	3085.14	5109.07	1.65603	0.727725	0.454795	1	gene4294 antisense	prepilin peptidase
3664	gene4295	0.573407	0	1.14681	Inf	Inf	0.745758	1	gene4295 antisense	hypothetical protein
3385	gene4295	0	0	0	NA	NA	NA	NA	gene4295 sense	hypothetical protein
3665	gene4296	4.35666	3.39118	5.32214	1.56941	0.650221	0.931803	1	gene4296 antisense	30S ribosomal protein S10
3386	gene4296	2931.05	867.48	4994.62	5.75762	2.52547	8.97334e-24	1.6559e-21	gene4296 sense	30S ribosomal protein S10
3666	gene4297	1.12212	2.24425	0	0	#NAME?	0.501844	1	gene4297 antisense	50S ribosomal protein L3
3387	gene4297	4796.26	1330.12	8262.4	6.21175	2.635	3.57925e-26	8.04086e-24	gene4297 sense	50S ribosomal protein L3
3667	gene4298	2.03531	2.14444	1.92619	0.898224	-0.154853	1	1	gene4298 antisense	50S ribosomal protein L4
3388	gene4298	4291.1	1328.2	7253.99	5.4615	2.4493	4.6216e-23	8.23442e-21	gene4298 sense	50S ribosomal protein L4
3668	gene4299	11.519	8.61102	14.427	1.67542	0.744519	0.516017	1	gene4299 antisense	50S ribosomal protein L23
3389	gene4299	3762.92	1082.73	6443.1	5.95078	2.57308	6.46587e-25	1.39205e-22	gene4299 sense	50S ribosomal protein L23
3669	gene43	90.649	100.058	81.2401	0.811931	-0.30057	0.449304	1	gene43 antisense	transposase
3390	gene43	36176.7	41877	30476.3	0.727758	-0.458469	0.0533782	0.308507	gene43 sense	transposase
3670	gene430	147.542	139.839	155.245	1.11018	0.150789	0.604935	1	gene430 antisense	hypothetical protein
3671	gene4300	104.419	121.402	87.4364	0.720219	-0.473492	0.19197	1	gene4300 antisense	50S ribosomal protein L2
3391	gene4300	6063.7	1720.36	10407	6.04934	2.59678	8.50429e-24	1.62747e-21	gene4300 sense	50S ribosomal protein L2
3672	gene4301	0.481546	0	0.963093	Inf	Inf	0.765085	1	gene4301 antisense	30S ribosomal protein S19
3392	gene4301	3666.94	1094.54	6239.33	5.70041	2.51107	5.50407e-24	1.09383e-21	gene4301 sense	30S ribosomal protein S19
3673	gene4302	16.4469	14.7286	18.1653	1.23334	0.302569	0.768212	1	gene4302 antisense	50S ribosomal protein L22
3393	gene4302	3888.08	1366.6	6409.57	4.69017	2.22964	5.58218e-19	7.79544e-17	gene4302 sense	50S ribosomal protein L22
3674	gene4303	13.3391	14.7286	11.9497	0.811327	-0.301644	0.766686	1	gene4303 antisense	30S ribosomal protein S3
3394	gene4303	13749.5	4721.15	22777.9	4.82466	2.27043	3.60465e-13	3.10421e-11	gene4303 sense	30S ribosomal protein S3
3675	gene4304	2.78324	2.49348	3.073	1.23242	0.301488	0.936233	1	gene4304 antisense	50S ribosomal protein L16
3395	gene4304	6892.18	2776.53	11007.8	3.96461	1.98718	8.76215e-07	3.65113e-05	gene4304 sense	50S ribosomal protein L16
3676	gene4305	2.64262	4.32215	0.963093	0.222827	-2.166	0.476606	1	gene4305 antisense	50S ribosomal protein L29
3396	gene4305	1529.31	719.287	2339.34	3.2523	1.70146	4.53919e-05	0.00133261	gene4305 sense	50S ribosomal protein L29
3677	gene4306	0.640005	1.28001	0	0	#NAME?	0.744486	1	gene4306 antisense	30S ribosomal protein S17
3397	gene4306	5845.02	2899.28	8790.77	3.03205	1.6003	8.52551e-09	4.8408e-07	gene4306 sense	30S ribosomal protein S17
3678	gene4307	57.725	59.5791	55.871	0.937761	-0.0927076	0.87268	1	gene4307 antisense	50S ribosomal protein L14
3398	gene4307	4472.05	2986.72	5957.39	1.99463	0.996119	0.0156087	0.138336	gene4307 sense	50S ribosomal protein L14
3679	gene4308	12.2919	11.9689	12.615	1.05398	0.0758413	1	1	gene4308 antisense	50S ribosomal protein L24
3399	gene4308	3249.44	2108.37	4390.5	2.08242	1.05826	1.15376e-05	0.000377308	gene4308 sense	50S ribosomal protein L24
3680	gene4309	48.4276	51.2669	45.5883	0.889235	-0.169363	1	1	gene4309 antisense	50S ribosomal protein L5
3400	gene4309	7875.04	4826.89	10923.2	2.26299	1.17823	6.58316e-07	2.81117e-05	gene4309 sense	50S ribosomal protein L5
3681	gene431	102.937	124.362	81.5128	0.65545	-0.609443	0.151805	1	gene431 antisense	hydroxamate siderophore iron reductase FhuF
3682	gene4310	19.7536	25.5173	13.99	0.548255	-0.867082	0.313529	1	gene4310 antisense	rpsN
3401	gene4310	2785.1	1809.12	3761.09	2.07896	1.05586	1.1186e-05	0.000368139	gene4310 sense	rpsN
3683	gene4311	7.04747	9.69141	4.40354	0.454375	-1.13804	0.447445	1	gene4311 antisense	30S ribosomal protein S8
3402	gene4311	3851.49	2479.64	5223.34	2.10649	1.07484	6.4637e-06	0.000225662	gene4311 sense	30S ribosomal protein S8
3684	gene4312	1.5704	2.17771	0.963093	0.442251	-1.17706	0.877552	1	gene4312 antisense	50S ribosomal protein L6
3403	gene4312	4557.98	2541.77	6574.2	2.58646	1.37098	9.03831e-09	5.07619e-07	gene4312 sense	50S ribosomal protein L6
3685	gene4313	6.75635	10.4397	3.073	0.294357	-1.76436	0.256098	1	gene4313 antisense	50S ribosomal protein L18
3404	gene4313	3485.15	1973.28	4997.03	2.53234	1.34047	2.48571e-08	1.33788e-06	gene4313 sense	50S ribosomal protein L18
3686	gene4314	1.30527	1.28001	1.33054	1.03947	0.0558536	1	1	gene4314 antisense	30S ribosomal protein S5
3405	gene4314	5828.97	3116.83	8541.11	2.74032	1.45434	9.51096e-10	5.99307e-08	gene4314 sense	30S ribosomal protein S5
3687	gene4315	0	0	0	NA	NA	NA	NA	gene4315 antisense	50S ribosomal protein L30
3406	gene4315	1777.35	968.616	2586.09	2.66988	1.41677	7.38017e-09	4.23704e-07	gene4315 sense	50S ribosomal protein L30
3688	gene4316	3.41581	3.39118	3.44044	1.01453	0.0208083	1	1	gene4316 antisense	50S ribosomal protein L15
3407	gene4316	7284.25	3801.6	10766.9	2.8322	1.50193	2.22165e-10	1.53057e-08	gene4316 sense	50S ribosomal protein L15
3689	gene4317	44.1559	50.3529	37.959	0.753859	-0.407632	0.445116	1	gene4317 antisense	preprotein translocase subunit SecY
3408	gene4317	23790.6	14578.9	33002.3	2.2637	1.17868	4.16751e-07	1.8889e-05	gene4317 sense	preprotein translocase subunit SecY
3690	gene4318	1.98689	0.831159	3.14262	3.78101	1.91877	0.628661	1	gene4318 antisense	50S ribosomal protein L36
3409	gene4318	4513.43	3378.32	5648.53	1.672	0.741571	0.00498877	0.058746	gene4318 sense	50S ribosomal protein L36
3691	gene4319	0.897699	1.7954	0	0	#NAME?	0.604938	1	gene4319 antisense	30S ribosomal protein S13
3410	gene4319	7591.94	4529.02	10654.9	2.35258	1.23424	1.70852e-07	8.09903e-06	gene4319 sense	30S ribosomal protein S13
3692	gene432	6.2166	8.51121	3.92199	0.460803	-1.11778	0.452267	1	gene432 antisense	helix-turn-helix transcriptional regulator
3411	gene432	17.3372	23.2414	11.4329	0.491918	-1.02351	0.211229	0.637866	gene432 sense	helix-turn-helix transcriptional regulator
3693	gene4320	1.52107	3.04214	0	0	#NAME?	0.339355	1	gene4320 antisense	30S ribosomal protein S11
3412	gene4320	7958.32	4583.1	11333.5	2.47289	1.3062	3.46951e-08	1.82928e-06	gene4320 sense	30S ribosomal protein S11
3694	gene4321	13.3728	17.5711	9.17452	0.522137	-0.937499	0.312007	1	gene4321 antisense	30S ribosomal protein S4
3413	gene4321	11175.6	6176.76	16174.4	2.61859	1.38879	4.52368e-09	2.68665e-07	gene4321 sense	30S ribosomal protein S4
3695	gene4322	9.83957	10.2068	9.47234	0.928042	-0.107738	0.964591	1	gene4322 antisense	DNA-directed RNA polymerase subunit alpha
3414	gene4322	21935.1	11411.8	32458.4	2.84429	1.50807	1.9616e-10	1.36967e-08	gene4322 sense	DNA-directed RNA polymerase subunit alpha
3696	gene4323	3.98979	4.35542	3.62416	0.832105	-0.265162	0.91596	1	gene4323 antisense	50S ribosomal protein L17
3415	gene4323	9915.35	5120.01	14710.7	2.87318	1.52265	1.43968e-10	1.01902e-08	gene4323 sense	50S ribosomal protein L17
3697	gene4324	9.41526	13.1661	5.66445	0.430232	-1.21681	0.3636	1	gene4324 antisense	hypothetical protein
3416	gene4324	227.542	185.651	269.433	1.45129	0.537333	0.151414	0.538787	gene4324 sense	hypothetical protein
3698	gene4325	64.3463	62.0883	66.6042	1.07273	0.101292	0.926592	1	gene4325 antisense	heavy metal-responsive transcriptional regulator
3417	gene4325	431.528	369.303	493.753	1.33699	0.418986	0.118484	0.48588	gene4325 sense	heavy metal-responsive transcriptional regulator
3699	gene4326	7258.29	6436.07	8080.52	1.25551	0.328268	0.288081	1	gene4326 antisense	ribosome-rescue factor A
3700	gene4327	29.3611	35.0762	23.646	0.674133	-0.568895	0.499417	1	gene4327 antisense	large-conductance mechanosensitive channel
3418	gene4327	1256.74	1284.09	1229.38	0.957394	-0.0628159	0.870946	0.994878	gene4327 sense	large-conductance mechanosensitive channel
3701	gene4328	20.0974	23.1067	17.0881	0.739531	-0.435318	0.514583	1	gene4328 antisense	trk system potassium uptake protein trkA
3419	gene4328	1128.78	1042.24	1215.32	1.16606	0.221647	0.387667	0.800305	gene4328 sense	trk system potassium uptake protein trkA
3702	gene4329	64.4684	75.5877	53.3491	0.705791	-0.502686	0.281819	1	gene4329 antisense	16S rRNA m5C967 methyltransferase
3420	gene4329	789.445	729.39	849.5	1.16467	0.219923	0.361307	0.784507	gene4329 sense	16S rRNA m5C967 methyltransferase
3703	gene433	0	0	0	NA	NA	NA	NA	gene433 antisense	helix-turn-helix transcriptional regulator
3421	gene433	8.09502	15.6661	0.523937	0.033444	-4.90211	0.00187797	0.0285396	gene433 sense	helix-turn-helix transcriptional regulator
3704	gene4330	63.7247	65.0651	62.3844	0.9588	-0.0606985	0.937744	1	gene4330 antisense	methionyl-tRNA formyltransferase
3422	gene4330	3893.72	3708.37	4079.08	1.09997	0.137459	0.536003	0.886249	gene4330 sense	methionyl-tRNA formyltransferase
3705	gene4331	6.61457	5.56889	7.66026	1.37555	0.460004	0.762539	1	gene4331 antisense	peptide deformylase
3423	gene4331	2471.28	2500.39	2442.16	0.976713	-0.0339927	0.893014	0.996588	gene4331 sense	peptide deformylase
3706	gene4332	9.0821	8.57775	9.58644	1.11759	0.160396	0.885275	1	gene4332 antisense	protein smf
3424	gene4332	161.441	173.546	149.337	0.860505	-0.216745	0.495857	0.869096	gene4332 sense	protein smf
3707	gene4333	5.60129	4.98696	6.21562	1.24638	0.317739	0.92525	1	gene4333 antisense	hypothetical protein
3425	gene4333	6039.25	6559.01	5519.5	0.841514	-0.248941	0.318413	0.748117	gene4333 sense	hypothetical protein
3708	gene4334	18.6504	21.7269	15.5739	0.716801	-0.480355	0.515648	1	gene4334 antisense	hypothetical protein
3426	gene4334	5068.35	5773.68	4363.02	0.755675	-0.404162	0.384471	0.7991	gene4334 sense	hypothetical protein
3709	gene4335	8.20314	2.94233	13.4639	4.57595	2.19407	0.101405	1	gene4335 antisense	L-threonylcarbamoyladenylate synthase type 1 TsaC
3427	gene4335	252.283	270.791	233.775	0.863303	-0.212062	0.505421	0.872831	gene4335 sense	L-threonylcarbamoyladenylate synthase type 1 TsaC
3710	gene4336	14.2885	16.374	12.203	0.745271	-0.424164	0.714759	1	gene4336 antisense	shikimate dehydrogenase
3428	gene4336	677.49	663.836	691.145	1.04114	0.0581627	0.833902	0.988534	gene4336 sense	shikimate dehydrogenase
3711	gene4337	697.036	588.944	805.128	1.36707	0.451086	0.163371	1	gene4337 antisense	hypothetical protein
3712	gene4338	289.152	239.031	339.273	1.41937	0.505248	0.165408	1	gene4338 antisense	gamma carbonic anhydrase family protein
3429	gene4338	760.666	799.537	721.794	0.902766	-0.147576	0.54518	0.891887	gene4338 sense	gamma carbonic anhydrase family protein
3713	gene4339	0	0	0	NA	NA	NA	NA	gene4339 antisense	16S ribosomal RNA
3430	gene4339	0	0	0	NA	NA	NA	NA	gene4339 sense	16S ribosomal RNA
3714	gene434	2.21903	2.14444	2.29363	1.06957	0.0970322	1	1	gene434 antisense	membrane protein
3431	gene434	189.344	206.987	171.701	0.829525	-0.269643	0.387849	0.800325	gene434 sense	membrane protein
3715	gene4340	3.84837	5.88466	1.81208	0.307933	-1.69931	0.374039	1	gene4340 antisense	type III effector
3432	gene4340	1.00744	2.01488	0	0	#NAME?	0.48794	0.865493	gene4340 sense	type III effector
3716	gene4341	2.38549	0	4.77098	Inf	Inf	0.126452	1	gene4341 antisense	fimbrial protein
3433	gene4341	8.47628	7.54407	9.4085	1.24714	0.318621	0.802271	0.981145	gene4341 sense	fimbrial protein
3717	gene4342	0.224425	0.44885	0	0	#NAME?	1	1	gene4342 antisense	hypothetical protein
3434	gene4342	3.2019	3.54558	2.85822	0.806138	-0.310901	0.971793	1	gene4342 sense	hypothetical protein
3718	gene4343	15.3907	20.0482	10.7333	0.535372	-0.901386	0.362619	1	gene4343 antisense	fimbrial outer membrane usher protein
3435	gene4343	20.5163	28.0524	12.9802	0.462714	-1.11181	0.139534	0.525242	gene4343 sense	fimbrial outer membrane usher protein
3719	gene4344	57.3474	44.9673	69.7275	1.55063	0.632852	0.300714	1	gene4344 antisense	hypothetical protein
3720	gene4345	12.7962	15.4103	10.1821	0.660733	-0.597861	0.759142	1	gene4345 antisense	transcriptional activator NhaR
3436	gene4345	327.103	304.248	349.959	1.15024	0.201939	0.469637	0.854742	gene4345 sense	transcriptional activator NhaR
3721	gene4346	23.2937	31.1527	15.4346	0.49545	-1.01319	0.2047	1	gene4346 antisense	Na+/H+ antiporter NhaA
3437	gene4346	1152.1	855.734	1448.47	1.69266	0.759293	0.0482296	0.288429	gene4346 sense	Na+/H+ antiporter NhaA
3722	gene4347	603.569	384.654	822.485	2.13824	1.09643	0.000371226	0.110399	gene4347 antisense	regulatory protein MokC
3438	gene4347	1394.43	1631.26	1157.6	0.709632	-0.494858	0.119994	0.488581	gene4347 sense	regulatory protein MokC
3723	gene4348	62.1397	57.1685	67.1109	1.17391	0.231327	0.697463	1	gene4348 antisense	molecular chaperone DnaJ
3439	gene4348	2438.2	1556.53	3319.88	2.13288	1.0928	0.000213899	0.00509317	gene4348 sense	molecular chaperone DnaJ
3724	gene4349	28.6759	34.6437	22.7081	0.655475	-0.609388	0.294263	1	gene4349 antisense	molecular chaperone DnaK
3440	gene4349	25836.5	12196.9	39476.2	3.23659	1.69447	0.000399928	0.00853896	gene4349 sense	molecular chaperone DnaK
3725	gene435	18.6426	19.7155	17.5697	0.891159	-0.166246	0.788567	1	gene435 antisense	hypothetical protein
3441	gene435	75.2453	77.5345	72.9561	0.94095	-0.0878108	0.941615	1	gene435 sense	hypothetical protein
3726	gene4350	22.962	30.1219	15.8021	0.524603	-0.930702	0.22795	1	gene4350 antisense	hypothetical protein
3442	gene4350	5.92777	7.04426	4.81127	0.683006	-0.55003	0.739763	0.96476	gene4350 sense	hypothetical protein
3727	gene4351	9.17271	9.12641	9.219	1.01015	0.0145625	0.932988	1	gene4351 antisense	hypothetical protein
3443	gene4351	50.6596	53.6835	47.6357	0.887343	-0.172436	0.733532	0.963682	gene4351 sense	hypothetical protein
3728	gene4352	280.971	260.525	301.417	1.15696	0.210337	0.521386	1	gene4352 antisense	succinate-acetate/proton symporter SatP
3444	gene4352	155.97	175.561	136.379	0.776819	-0.364349	0.25933	0.69333	gene4352 sense	succinate-acetate/proton symporter SatP
3729	gene4353	14.3325	11.3041	17.3608	1.53579	0.618985	0.434226	1	gene4353 antisense	molybdopterin adenylyltransferase
3445	gene4353	852.969	812.908	893.029	1.09856	0.135615	0.576709	0.909058	gene4353 sense	molybdopterin adenylyltransferase
3730	gene4354	36.3993	33.7624	39.0362	1.1562	0.209396	0.755741	1	gene4354 antisense	transaldolase B
3446	gene4354	17822.6	15272.2	20373	1.33399	0.415752	0.0811715	0.394927	gene4354 sense	transaldolase B
3731	gene4355	59.7018	71.3321	48.0715	0.673911	-0.56937	0.28886	1	gene4355 antisense	amino acid carrier protein
3447	gene4355	610.683	741.059	480.307	0.648137	-0.62563	0.015994	0.140339	gene4355 sense	amino acid carrier protein
3732	gene4356	171.393	76.7177	266.069	3.46816	1.79417	1.63773e-06	0.000730565	gene4356 antisense	peroxide stress protein YaaA
3448	gene4356	418.182	385.375	450.989	1.17026	0.22683	0.415784	0.822037	gene4356 sense	peroxide stress protein YaaA
3733	gene4357	237.078	228.276	245.88	1.07712	0.107175	0.897591	1	gene4357 antisense	hypothetical protein
3734	gene4358	0.481546	0	0.963093	Inf	Inf	0.765085	1	gene4358 antisense	hypothetical protein
3449	gene4358	19.4492	19.368	19.5305	1.00839	0.0120537	1	1	gene4358 sense	hypothetical protein
3735	gene4359	6.06403	2.90906	9.219	3.16907	1.66406	0.295963	1	gene4359 antisense	threonine synthase
3450	gene4359	10579.9	11630.8	9528.94	0.819284	-0.287564	0.359561	0.783848	gene4359 sense	threonine synthase
3736	gene436	1.77939	0.897699	2.66107	2.96432	1.5677	0.754062	1	gene436 antisense	primosomal protein 1
3451	gene436	365.136	359.306	370.965	1.03245	0.0460698	0.857459	0.991225	gene436 sense	primosomal protein 1
3737	gene4360	5.40048	5.80178	4.99919	0.861665	-0.214801	1	1	gene4360 antisense	homoserine kinase
3452	gene4360	5259.69	5922.17	4597.2	0.776268	-0.365373	0.385628	0.800291	gene4360 sense	homoserine kinase
3738	gene4361	53.2926	51.1513	55.4339	1.08372	0.115996	0.768841	1	gene4361 antisense	bifunctional aspartate kinase/homoserine dehydrogenase I
3453	gene4361	14475.3	15731.9	13218.7	0.840245	-0.251118	0.512758	0.875741	gene4361 sense	bifunctional aspartate kinase/homoserine dehydrogenase I
3739	gene4362	0	0	0	NA	NA	NA	NA	gene4362 antisense	thr operon leader peptide
3454	gene4362	4778.58	3675.7	5881.46	1.6001	0.678158	0.257337	0.690732	gene4362 sense	thr operon leader peptide
3740	gene4363	35.8752	47.2109	24.5395	0.519785	-0.944014	0.148561	1	gene4363 antisense	tRNA/rRNA methyltransferase
3455	gene4363	391.15	440.636	341.663	0.775386	-0.367013	0.172671	0.572091	gene4363 sense	tRNA/rRNA methyltransferase
3741	gene4364	3821.93	3512.72	4131.14	1.17605	0.233953	0.409366	1	gene4364 antisense	hypothetical protein
3456	gene4364	6.9629	8.59059	5.33521	0.621053	-0.687212	0.621936	0.921892	gene4364 sense	hypothetical protein
3742	gene4365	34.001	37.5195	30.4824	0.812443	-0.299662	0.590772	1	gene4365 antisense	DNA-binding response regulator
3457	gene4365	31464.9	31801.3	31128.5	0.978844	-0.0308497	0.879251	0.99579	gene4365 sense	DNA-binding response regulator
3743	gene4366	0	0	0	NA	NA	NA	NA	gene4366 antisense	hypothetical protein
3458	gene4366	15.755	19.6959	11.8141	0.599828	-0.737379	0.407089	0.816841	gene4366 sense	hypothetical protein
3744	gene4367	7.91366	5.91793	9.9094	1.67447	0.743706	0.729927	1	gene4367 antisense	GST-like protein
3459	gene4367	242.768	263.529	222.008	0.842442	-0.247351	0.421155	0.827388	gene4367 sense	GST-like protein
3745	gene4368	17.6823	20.2975	15.0672	0.742319	-0.42989	0.728945	1	gene4368 antisense	L-asparagine permease
3460	gene4368	70.4236	74.3008	66.5464	0.895635	-0.159018	0.699939	0.953149	gene4368 sense	L-asparagine permease
3746	gene4369	20.3548	23.14	17.5697	0.759277	-0.397301	0.5545	1	gene4369 antisense	hypothetical protein
3461	gene4369	739.978	883.054	596.901	0.675952	-0.565008	0.0290497	0.209521	gene4369 sense	hypothetical protein
3747	gene437	8.37613	8.1289	8.62335	1.06083	0.0851878	0.963848	1	gene437 antisense	DNA replication protein DnaC
3462	gene437	451.799	504.268	399.329	0.791899	-0.336612	0.206933	0.631603	gene437 sense	DNA replication protein DnaC
3748	gene4370	8.2697	12.6174	3.92199	0.31084	-1.68576	0.188254	1	gene4370 antisense	tonB-dependent receptor yncD
3749	gene4371	24.4093	26.066	22.7526	0.872884	-0.196138	0.788812	1	gene4371 antisense	hypothetical protein
3750	gene4372	58.138	73.5267	42.7493	0.581412	-0.782367	0.167338	1	gene4372 antisense	TonB-dependent receptor
3463	gene4372	334.856	338.22	331.492	0.980109	-0.0289855	0.880704	0.99579	gene4372 sense	TonB-dependent receptor
3751	gene4373	13.1332	9.95757	16.3087	1.63782	0.71178	0.55616	1	gene4373 antisense	transcriptional regulator
3464	gene4373	510.008	608.229	411.788	0.677028	-0.562713	0.359987	0.783848	gene4373 sense	transcriptional regulator
3752	gene4374	53.5132	66.1782	40.8483	0.617247	-0.696081	0.176843	1	gene4374 antisense	NADP-dependent oxidoreductase
3465	gene4374	750.165	690.217	810.114	1.17371	0.231076	0.376183	0.79322	gene4374 sense	NADP-dependent oxidoreductase
3753	gene4375	0.240773	0	0.481546	Inf	Inf	0.961826	1	gene4375 antisense	hypothetical protein
3466	gene4375	2.01166	1.54633	2.47699	1.60185	0.679739	0.897198	0.998593	gene4375 sense	hypothetical protein
3754	gene4376	0.432215	0.864429	0	0	#NAME?	0.88759	1	gene4376 antisense	L-amino acid N-acyltransferase MnaT
3467	gene4376	177.392	207.518	147.266	0.709651	-0.494818	0.128803	0.504741	gene4376 sense	L-amino acid N-acyltransferase MnaT
3755	gene4377	5559.54	6098.86	5020.21	0.82314	-0.28079	0.297903	1	gene4377 antisense	membrane protein
3756	gene4378	37.4867	28.2769	46.6964	1.6514	0.723687	0.210662	1	gene4378 antisense	hypothetical protein
3468	gene4378	496.856	550.175	443.536	0.806172	-0.31084	0.249575	0.680983	gene4378 sense	hypothetical protein
3757	gene4379	9.77321	13.033	6.51344	0.499766	-1.00067	0.414435	1	gene4379 antisense	hypothetical protein
3758	gene438	9.34042	6.43332	12.2475	1.90376	0.928855	0.427331	1	gene438 antisense	hypothetical protein
3469	gene438	571.896	583.053	560.739	0.96173	-0.0562968	0.80911	0.983064	gene438 sense	hypothetical protein
3759	gene4380	45.4089	38.1843	52.6336	1.37841	0.463004	0.364504	1	gene4380 antisense	hypothetical protein
3760	gene4381	39.9173	39.9301	39.9045	0.999359	-0.000924505	0.887069	1	gene4381 antisense	stress response membrane protein YncL
3470	gene4381	400.461	486.759	314.163	0.645418	-0.631693	0.339041	0.768345	gene4381 sense	stress response membrane protein YncL
3761	gene4382	196.453	238.085	154.82	0.650271	-0.620887	0.211206	1	gene4382 antisense	1-pyrroline dehydrogenase
3471	gene4382	1301.58	1343.73	1259.43	0.937267	-0.0934687	0.680601	0.945872	gene4382 sense	1-pyrroline dehydrogenase
3762	gene4383	2.64262	4.32215	0.963093	0.222827	-2.166	0.476606	1	gene4383 antisense	ABC transporter permease
3472	gene4383	551.108	534.211	568.005	1.06326	0.0884956	0.765666	0.972094	gene4383 sense	ABC transporter permease
3763	gene4384	25.97	33.5464	18.3935	0.548301	-0.86696	0.241897	1	gene4384 antisense	ABC transporter permease
3473	gene4384	502.044	448.227	555.861	1.24013	0.310495	0.248738	0.680983	gene4384 sense	ABC transporter permease
3764	gene4385	4.23114	5.31966	3.14262	0.590756	-0.759366	0.666934	1	gene4385 antisense	ABC transporter ATP-binding protein
3474	gene4385	1119.06	1004.85	1233.27	1.22731	0.295501	0.235059	0.66807	gene4385 sense	ABC transporter ATP-binding protein
3765	gene4386	16.9745	18.2861	15.6628	0.856543	-0.223402	0.992892	1	gene4386 antisense	spermidine/putrescine ABC transporter substrate-binding protein
3475	gene4386	2882.69	2677.07	3088.31	1.15361	0.206161	0.398006	0.810282	gene4386 sense	spermidine/putrescine ABC transporter substrate-binding protein
3766	gene4387	19.5936	23.1569	16.0303	0.692246	-0.530644	0.668492	1	gene4387 antisense	transcriptional regulator
3476	gene4387	661.442	707.007	615.877	0.871105	-0.199082	0.420318	0.827388	gene4387 sense	transcriptional regulator
3767	gene4388	16.5537	15.4932	17.6141	1.1369	0.1851	0.839557	1	gene4388 antisense	antitoxin
3477	gene4388	134.552	132.936	136.167	1.0243	0.0346442	0.912616	1	gene4388 sense	antitoxin
3768	gene4389	1.63791	1.28001	1.9958	1.55921	0.640816	1	1	gene4389 antisense	mRNA interferase
3478	gene4389	12.95	13.2765	12.6235	0.950815	-0.0727627	0.993075	1	gene4389 sense	mRNA interferase
3769	gene439	13.3278	14.1799	12.4757	0.879817	-0.184725	0.980555	1	gene439 antisense	phosphoglycerol transferase I
3479	gene439	2887.7	1576.66	4198.74	2.66306	1.41309	5.61015e-09	3.29405e-07	gene439 sense	phosphoglycerol transferase I
3770	gene4390	43.3368	44.1022	42.5714	0.965288	-0.0509682	0.821636	1	gene4390 antisense	hypothetical protein
3480	gene4390	175.58	28.474	322.685	11.3326	3.50241	4.63175e-21	7.47883e-19	gene4390 sense	hypothetical protein
3771	gene4391	1140.14	128.401	2151.87	16.7589	4.06686	2.52744e-23	3.38234e-20	gene4391 antisense	protease
3481	gene4391	423.135	417.191	429.08	1.0285	0.0405385	0.889597	0.99579	gene4391 sense	protease
3772	gene4392	13.936	17.804	10.068	0.565491	-0.822424	0.446211	1	gene4392 antisense	XRE family transcriptional regulator
3482	gene4392	161.748	192.758	130.738	0.678251	-0.560108	0.0998928	0.444239	gene4392 sense	XRE family transcriptional regulator
3773	gene4393	120.426	125.143	115.708	0.924612	-0.11308	0.815885	1	gene4393 antisense	benzoate transporter
3483	gene4393	491.875	518.468	465.283	0.897419	-0.156147	0.571405	0.904502	gene4393 sense	benzoate transporter
3774	gene4394	286.779	245.698	327.861	1.33441	0.416202	0.521338	1	gene4394 antisense	LysR family transcriptional regulator
3484	gene4394	746.23	1092.79	399.669	0.365733	-1.45114	0.000219737	0.00520817	gene4394 sense	LysR family transcriptional regulator
3775	gene4395	0.240773	0	0.481546	Inf	Inf	0.961826	1	gene4395 antisense	aspartate racemase
3485	gene4395	2930.75	4443.19	1418.32	0.319212	-1.64741	0.0136898	0.126313	gene4395 sense	aspartate racemase
3776	gene4396	25.677	24.3371	27.0169	1.11011	0.150703	0.780126	1	gene4396 antisense	C4-dicarboxylate ABC transporter
3486	gene4396	4902.86	7545.71	2260.01	0.299509	-1.73933	0.00519341	0.0605741	gene4396 sense	C4-dicarboxylate ABC transporter
3777	gene4397	168.272	249.122	87.4228	0.350924	-1.51077	0.012878	1	gene4397 antisense	transposase
3487	gene4397	22.4012	22.4138	22.3887	0.998883	-0.00161285	1	1	gene4397 sense	transposase
3778	gene4398	1.33854	1.34655	1.33054	0.988108	-0.0172592	1	1	gene4398 antisense	transposase
3488	gene4398	9.94447	7.62223	12.2667	1.60934	0.686465	0.509195	0.8738	gene4398 sense	transposase
3779	gene4399	39.7021	39.082	40.3222	1.03173	0.0450707	1	1	gene4399 antisense	hypothetical protein
3489	gene4399	0	0	0	NA	NA	NA	NA	gene4399 sense	hypothetical protein
3780	gene44	340.307	384.538	296.075	0.769951	-0.377161	0.250411	1	gene44 antisense	transposase
3490	gene44	139007	171798	106215	0.618257	-0.693722	0.00275728	0.0390058	gene44 sense	transposase
3781	gene440	46.2695	20.1311	72.4079	3.59682	1.84672	0.00105825	0.257817	gene440 antisense	galactonate oxidoreductase
3491	gene440	19.2652	24.7409	13.7896	0.557359	-0.843321	0.359991	0.783848	gene440 sense	galactonate oxidoreductase
3782	gene4400	85.704	95.902	75.506	0.787325	-0.34497	0.401794	1	gene4400 antisense	hypothetical protein
3492	gene4400	80.0089	103.259	56.7588	0.549674	-0.863353	0.0386315	0.253024	gene4400 sense	hypothetical protein
3783	gene4401	1.45418	1.28001	1.62836	1.27215	0.347267	1	1	gene4401 antisense	hypothetical protein
3493	gene4401	5.85471	8.18456	3.52486	0.430672	-1.21534	0.399203	0.811122	gene4401 sense	hypothetical protein
3784	gene4402	2.86762	5.73524	0	0	#NAME?	0.0996534	1	gene4402 antisense	hypothetical protein
3494	gene4402	32.9523	41.516	24.3886	0.587451	-0.76746	0.172576	0.572091	gene4402 sense	hypothetical protein
3785	gene4403	52.048	59.5791	44.5169	0.74719	-0.420452	0.458555	1	gene4403 antisense	hypothetical protein
3495	gene4403	375.785	401.353	350.218	0.872592	-0.19662	0.476576	0.85914	gene4403 sense	hypothetical protein
3786	gene4404	168.881	184.805	152.958	0.827672	-0.272869	0.454251	1	gene4404 antisense	hypothetical protein
3496	gene4404	1012.15	1175.56	848.749	0.721997	-0.469934	0.0608634	0.33349	gene4404 sense	hypothetical protein
3787	gene4405	465.822	427.559	504.086	1.17899	0.237547	0.504914	1	gene4405 antisense	hypothetical protein
3788	gene4406	3.18281	5.40254	0.963093	0.178267	-2.48789	0.538914	1	gene4406 antisense	hypothetical protein
3497	gene4406	5477.81	5332.29	5623.33	1.05458	0.0766695	0.700243	0.953149	gene4406 sense	hypothetical protein
3789	gene4407	29.9046	35.3587	24.4505	0.6915	-0.532199	0.383036	1	gene4407 antisense	helicase
3498	gene4407	7093.26	7194.35	6992.18	0.9719	-0.0411209	0.881534	0.99579	gene4407 sense	helicase
3790	gene4408	4.13876	5.50235	2.77518	0.504362	-0.987468	0.624577	1	gene4408 antisense	phosphoadenosine phosphosulfate reductase
3499	gene4408	4264.56	4120.7	4408.42	1.06982	0.0973727	0.660012	0.935993	gene4408 sense	phosphoadenosine phosphosulfate reductase
3791	gene4409	0.41558	0.831159	0	0	#NAME?	0.892148	1	gene4409 antisense	transcriptional regulator
3500	gene4409	2671.31	2499.57	2843.05	1.13741	0.185758	0.478326	0.859656	gene4409 sense	transcriptional regulator
3792	gene441	53.7502	66.1455	41.3549	0.625212	-0.677583	0.155662	1	gene441 antisense	GntR family transcriptional regulator
3501	gene441	63.0389	64.414	61.6638	0.957304	-0.062951	0.885702	0.99579	gene441 sense	GntR family transcriptional regulator
3793	gene4410	8.95097	10.5395	7.36243	0.698556	-0.517552	0.695884	1	gene4410 antisense	PerC family transcriptional regulator
3502	gene4410	1113.87	1063.24	1164.51	1.09525	0.131263	0.583152	0.909654	gene4410 sense	PerC family transcriptional regulator
3794	gene4411	11.9922	10.4064	13.5781	1.30478	0.383802	0.740624	1	gene4411 antisense	hypothetical protein
3503	gene4411	2833.75	2822.73	2844.76	1.0078	0.0112153	0.935153	1	gene4411 sense	hypothetical protein
3795	gene4412	199.416	184.106	214.727	1.16632	0.221968	0.602838	1	gene4412 antisense	transposase
3504	gene4412	1035.85	1093.93	977.761	0.893806	-0.161966	0.555524	0.897078	gene4412 sense	transposase
3796	gene4413	346.672	304.395	388.948	1.27777	0.353631	0.313108	1	gene4413 antisense	hypothetical protein
3797	gene4414	1050.87	811.002	1290.74	1.59154	0.670422	0.022875	1	gene4414 antisense	transposase
3505	gene4414	530.568	521.466	539.67	1.03491	0.0495032	0.827705	0.988534	gene4414 sense	transposase
3798	gene4415	173.059	135.915	210.204	1.54658	0.629082	0.0839719	1	gene4415 antisense	hypothetical protein
3506	gene4415	94.2036	88.1552	100.252	1.13722	0.185511	0.613768	0.920096	gene4415 sense	hypothetical protein
3799	gene4416	147.584	131.293	163.875	1.24816	0.319797	0.404829	1	gene4416 antisense	ATP-binding protein
3507	gene4416	104.064	90.8262	117.301	1.29149	0.369037	0.351077	0.777442	gene4416 sense	ATP-binding protein
3800	gene4417	620.868	597.419	644.316	1.0785	0.109026	0.675275	1	gene4417 antisense	transposase
3508	gene4417	448.547	484.229	412.864	0.852622	-0.230023	0.422101	0.827388	gene4417 sense	transposase
3801	gene4418	211.805	218.5	205.11	0.938718	-0.0912368	0.819557	1	gene4418 antisense	MFS transporter
3509	gene4418	453.572	497.146	409.998	0.824702	-0.278055	0.289564	0.727183	gene4418 sense	MFS transporter
3802	gene4419	39.455	35.242	43.6679	1.23909	0.309279	0.565472	1	gene4419 antisense	glutamine--tRNA ligase
3510	gene4419	2476.57	1661.06	3292.08	1.98191	0.98689	4.29958e-05	0.00126948	gene4419 sense	glutamine--tRNA ligase
3803	gene442	7.28104	8.64429	5.91779	0.68459	-0.546689	0.667354	1	gene442 antisense	Na+/H+ antiporter
3511	gene442	44.1231	52.0902	36.1559	0.694101	-0.526782	0.317863	0.747902	gene442 sense	Na+/H+ antiporter
3804	gene4420	22.596	18.2196	26.9724	1.48041	0.565995	0.452632	1	gene4420 antisense	chiP
3512	gene4420	1202.09	956.903	1447.27	1.51245	0.596888	0.0201662	0.163817	gene4420 sense	chiP
3805	gene4421	57.9282	55.3731	60.4833	1.09229	0.127353	0.903092	1	gene4421 antisense	hypothetical protein
3513	gene4421	32.9235	41.7192	24.1277	0.578336	-0.790021	0.188186	0.600221	gene4421 sense	hypothetical protein
3806	gene4422	2.04451	1.7954	2.29363	1.2775	0.353328	0.994602	1	gene4422 antisense	transcriptional repressor
3514	gene4422	6442.68	6278.4	6606.96	1.05233	0.0735908	0.719241	0.960717	gene4422 sense	transcriptional repressor
3807	gene4423	0.65664	1.31328	0	0	#NAME?	0.739422	1	gene4423 antisense	ryhB-regulated fur leader peptide
3808	gene4424	1398.73	1221.38	1576.09	1.29042	0.367841	0.463192	1	gene4424 antisense	hypothetical protein
3809	gene4425	10.2886	5.6687	14.9086	2.62999	1.39505	0.213889	1	gene4425 antisense	flavodoxin-1
3515	gene4425	1313.82	1303.13	1324.51	1.0164	0.0234741	0.929775	1	gene4425 sense	flavodoxin-1
3810	gene4426	59.5025	62.9697	56.0353	0.889878	-0.168321	0.729641	1	gene4426 antisense	LexA-regulated protein, CopB family
3516	gene4426	101.19	93.3878	108.992	1.16709	0.222911	0.546611	0.89293	gene4426 sense	LexA-regulated protein, CopB family
3811	gene4427	6.54083	4.38869	8.69297	1.98077	0.98606	0.514815	1	gene4427 antisense	acyl-CoA esterase
3517	gene4427	550.982	572.041	529.923	0.926372	-0.110337	0.671402	0.940705	gene4427 sense	acyl-CoA esterase
3812	gene4428	13.0386	12.8666	13.2106	1.02673	0.0380627	0.998832	1	gene4428 antisense	replication initiation regulator SeqA
3518	gene4428	1815.81	1723.37	1908.25	1.10728	0.147014	0.534791	0.886249	gene4428 sense	replication initiation regulator SeqA
3813	gene4429	6.0239	3.42445	8.62335	2.51817	1.33238	0.351139	1	gene4429 antisense	phosphoglucomutase
3519	gene4429	6063.49	5161.54	6965.44	1.34949	0.432413	0.0622169	0.338039	gene4429 sense	phosphoglucomutase
3814	gene443	6.22638	9.12641	3.32634	0.364474	-1.45611	0.261572	1	gene443 antisense	C4-dicarboxylate ABC transporter
3520	gene443	44.6025	55.0735	34.1315	0.619745	-0.690254	0.221934	0.648978	gene443 sense	C4-dicarboxylate ABC transporter
3815	gene4430	56.7267	42.4901	70.9633	1.67011	0.739945	0.147385	1	gene4430 antisense	putrescine-ornithine antiporter
3521	gene4430	572.968	568.481	577.455	1.01579	0.0225974	0.89651	0.998593	gene4430 sense	putrescine-ornithine antiporter
3816	gene4431	66.9612	67.293	66.6293	0.990138	-0.0142987	0.973523	1	gene4431 antisense	ornithine decarboxylase
3522	gene4431	273.465	105.477	441.453	4.1853	2.06533	0.00178273	0.0272525	gene4431 sense	ornithine decarboxylase
3817	gene4432	187.063	155.28	218.846	1.40937	0.495048	0.309694	1	gene4432 antisense	hypothetical protein
3818	gene4433	0.689336	0.41558	0.963093	2.31747	1.21255	0.926471	1	gene4433 antisense	hypothetical protein
3819	gene4434	8.66801	11.3041	6.0319	0.533602	-0.906165	0.489464	1	gene4434 antisense	DNA-binding response regulator
3523	gene4434	497.737	565.919	429.555	0.75904	-0.397753	0.136716	0.519421	gene4434 sense	DNA-binding response regulator
3820	gene4435	59.7268	60.6431	58.8105	0.96978	-0.0442707	0.825862	1	gene4435 antisense	two-component sensor histidine kinase
3524	gene4435	837.711	802.926	872.495	1.08665	0.119881	0.638121	0.927069	gene4435 sense	two-component sensor histidine kinase
3821	gene4436	0	0	0	NA	NA	NA	NA	gene4436 antisense	K+-transporting ATPase subunit C
3525	gene4436	90.2918	90.5761	90.0075	0.993722	-0.0090865	0.983644	1	gene4436 sense	K+-transporting ATPase subunit C
3822	gene4437	8.90141	12.0687	5.73407	0.475118	-1.07364	0.361322	1	gene4437 antisense	K+-transporting ATPase subunit B
3526	gene4437	168.09	98.1202	238.06	2.42621	1.2787	0.000127993	0.00332333	gene4437 sense	K+-transporting ATPase subunit B
3823	gene4438	3.14914	2.56002	3.73827	1.46025	0.546216	0.834501	1	gene4438 antisense	potassium-transporting ATPase subunit KdpA
3527	gene4438	63.1018	21.9296	104.274	4.75495	2.24943	2.23634e-06	8.62324e-05	gene4438 sense	potassium-transporting ATPase subunit KdpA
3824	gene4439	0.913761	0.864429	0.963093	1.11414	0.155927	1	1	gene4439 antisense	protein KdpF
3528	gene4439	1.80405	3.6081	0	0	#NAME?	0.373512	0.79322	gene4439 sense	protein KdpF
3825	gene444	14.8288	18.1197	11.5378	0.636751	-0.651199	0.403835	1	gene444 antisense	C4-dicarboxylate ABC transporter permease
3529	gene444	7.67575	12.636	2.71552	0.214904	-2.21824	0.0958616	0.439114	gene444 sense	C4-dicarboxylate ABC transporter permease
3826	gene4440	1.1379	0.831159	1.44464	1.7381	0.797512	0.900508	1	gene4440 antisense	hypothetical protein
3530	gene4440	294.688	312.95	276.426	0.883291	-0.179039	0.77128	0.97295	gene4440 sense	hypothetical protein
3827	gene4441	7.57887	8.64429	6.51344	0.753496	-0.408328	0.825274	1	gene4441 antisense	transposase
3531	gene4441	210.415	229.26	191.57	0.835602	-0.259111	0.435704	0.837413	gene4441 sense	transposase
3828	gene4442	2066.89	2177.16	1956.62	0.898704	-0.154082	0.673334	1	gene4442 antisense	hypothetical protein
3532	gene4442	937.788	1236.78	638.794	0.516497	-0.953169	0.00015755	0.00395176	gene4442 sense	hypothetical protein
3829	gene4443	3810.19	3712.93	3907.45	1.05239	0.0736709	0.762495	1	gene4443 antisense	protein-disulfide isomerase
3533	gene4443	809.504	1000.46	618.542	0.618255	-0.693726	0.0807391	0.393194	gene4443 sense	protein-disulfide isomerase
3830	gene4444	2211.26	2045.73	2376.78	1.16182	0.216389	0.44918	1	gene4444 antisense	conjugal transfer protein TrbC
3534	gene4444	3102.16	3404.53	2799.79	0.822372	-0.282137	0.235763	0.668966	gene4444 sense	conjugal transfer protein TrbC
3831	gene4445	464.582	501.351	427.814	0.853323	-0.228837	0.477598	1	gene4445 antisense	relaxase NikB
3535	gene4445	12114.6	9889.92	14339.2	1.44988	0.535934	0.0794055	0.390379	gene4445 sense	relaxase NikB
3832	gene4446	9.40673	7.2312	11.5822	1.6017	0.679607	0.566748	1	gene4446 antisense	hypothetical protein
3536	gene4446	3018.78	2402.66	3634.89	1.51286	0.59728	0.0114832	0.112587	gene4446 sense	hypothetical protein
3833	gene4447	0.240773	0	0.481546	Inf	Inf	0.961826	1	gene4447 antisense	molybdopterin-guanine dinucleotide biosynthesis protein MobC
3537	gene4447	5776.05	5429.5	6122.61	1.12766	0.173329	0.446334	0.841727	gene4447 sense	molybdopterin-guanine dinucleotide biosynthesis protein MobC
3834	gene4448	216.118	186.849	245.387	1.3133	0.393191	0.277211	1	gene4448 antisense	methyltransferase
3538	gene4448	67.3089	65.6168	69.001	1.05158	0.0725518	0.862267	0.992943	gene4448 sense	methyltransferase
3835	gene4449	4.05638	0.864429	7.24833	8.3851	3.06783	0.151746	1	gene4449 antisense	hypothetical protein
3539	gene4449	9.29495	14.0885	4.50139	0.319507	-1.64608	0.239518	0.670501	gene4449 sense	hypothetical protein
3836	gene445	110.148	109.998	110.297	1.00272	0.00391333	1	1	gene445 antisense	C4-dicarboxylate ABC transporter
3540	gene445	58.1778	70.9115	45.4441	0.640856	-0.641928	0.159579	0.551854	gene445 sense	C4-dicarboxylate ABC transporter
3837	gene4450	5.47815	3.52426	7.43205	2.10883	1.07644	0.57314	1	gene4450 antisense	hypothetical protein
3541	gene4450	3.04203	5.10754	0.976525	0.191193	-2.3869	0.307546	0.741527	gene4450 sense	hypothetical protein
3838	gene4451	2014.52	1805.54	2223.5	1.23149	0.3004	0.271612	1	gene4451 antisense	transcriptional regulator
3839	gene4452	419.128	325.406	512.851	1.57603	0.656298	0.0351034	1	gene4452 antisense	hypothetical protein
3542	gene4452	1969.87	2191.34	1748.4	0.797867	-0.325779	0.177501	0.579739	gene4452 sense	hypothetical protein
3840	gene4453	621.382	609.739	633.024	1.03819	0.0540688	0.871712	1	gene4453 antisense	hypothetical protein
3543	gene4453	39879.1	41906.4	37851.8	0.903246	-0.146809	0.564831	0.902394	gene4453 sense	hypothetical protein
3841	gene4454	183.104	169.062	197.146	1.16611	0.221709	0.458303	1	gene4454 antisense	hypothetical protein
3544	gene4454	220.668	222.95	218.387	0.979533	-0.0298342	0.944155	1	gene4454 sense	hypothetical protein
3842	gene4455	621.712	520.633	722.791	1.38829	0.473311	0.320283	1	gene4455 antisense	hypothetical protein
3545	gene4455	28.7792	23.4759	34.0825	1.45181	0.537851	0.412112	0.8198	gene4455 sense	hypothetical protein
3843	gene4456	102.213	86.9747	117.451	1.3504	0.43339	0.281884	1	gene4456 antisense	hypothetical protein
3546	gene4456	5.7482	6.68513	4.81127	0.719698	-0.474536	0.83607	0.988534	gene4456 sense	hypothetical protein
3844	gene4457	24.307	23.3396	25.2744	1.0829	0.114898	0.866148	1	gene4457 antisense	antirestriction protein
3547	gene4457	122.058	114.38	129.735	1.13425	0.181735	0.639609	0.927478	gene4457 sense	antirestriction protein
3845	gene4458	43.6597	44.1524	43.167	0.977682	-0.0325635	0.884871	1	gene4458 antisense	antirestriction protein
3548	gene4458	4736.42	5107.23	4365.6	0.854789	-0.22636	0.481776	0.861958	gene4458 sense	antirestriction protein
3846	gene4459	4898.12	4882.2	4914.04	1.00652	0.00937759	0.940105	1	gene4459 antisense	transposase
3549	gene4459	26658.1	28557.7	24758.4	0.866963	-0.205958	0.398962	0.811122	gene4459 sense	transposase
3847	gene446	10.8131	12.9332	8.69297	0.672145	-0.573155	0.577751	1	gene446 antisense	methyl-accepting chemotaxis protein
3550	gene446	265.63	279.882	251.379	0.89816	-0.154956	0.649254	0.930903	gene446 sense	methyl-accepting chemotaxis protein
3848	gene4460	170.427	182.461	158.394	0.868099	-0.204068	0.563921	1	gene4460 antisense	recombinase
3551	gene4460	543.65	566.996	520.304	0.91765	-0.123984	0.659075	0.935993	gene4460 sense	recombinase
3849	gene4461	11.3106	10.8553	11.766	1.08389	0.116224	0.95157	1	gene4461 antisense	psiB
3552	gene4461	168.048	184.855	151.241	0.818162	-0.289541	0.356782	0.782825	gene4461 sense	psiB
3850	gene4462	138.445	164.641	112.249	0.681779	-0.552625	0.143012	1	gene4462 antisense	hypothetical protein
3553	gene4462	358.248	372.927	343.57	0.921279	-0.11829	0.658006	0.935993	gene4462 sense	hypothetical protein
3851	gene4463	850.275	735.911	964.64	1.31081	0.390459	0.441644	1	gene4463 antisense	hypothetical protein
3554	gene4463	77.9066	95.2464	60.5669	0.635897	-0.653135	0.0992428	0.443872	gene4463 sense	hypothetical protein
3852	gene4464	81.8453	45.2824	118.408	2.61488	1.38675	0.0521918	1	gene4464 antisense	single-stranded DNA-binding protein
3555	gene4464	105.273	104.103	106.443	1.02248	0.0320777	0.918216	1	gene4464 sense	single-stranded DNA-binding protein
3853	gene4465	7.82827	7.33101	8.32553	1.13566	0.183529	0.927295	1	gene4465 antisense	hypothetical protein
3556	gene4465	28.811	24.991	32.631	1.30571	0.384838	0.524217	0.882861	gene4465 sense	hypothetical protein
3854	gene4466	15.5989	12.5509	18.6469	1.4857	0.571146	0.540307	1	gene4466 antisense	hypothetical protein
3557	gene4466	17.6459	14.7134	20.5784	1.39862	0.484	0.568092	0.903419	gene4466 sense	hypothetical protein
3855	gene4467	1.81117	2.17771	1.44464	0.663376	-0.592101	1	1	gene4467 antisense	hypothetical protein
3558	gene4467	173.628	170.095	177.161	1.04154	0.0587226	0.853102	0.990112	gene4467 sense	hypothetical protein
3856	gene4468	16.6378	13.4818	19.7937	1.46817	0.554023	0.535879	1	gene4468 antisense	hypothetical protein
3559	gene4468	139.987	164.815	115.159	0.698715	-0.517224	0.12848	0.504449	gene4468 sense	hypothetical protein
3857	gene4469	3.90531	3.5908	4.21981	1.17517	0.232875	0.902761	1	gene4469 antisense	anti-restriction protein klcA
3560	gene4469	15.6001	16.7908	14.4093	0.858169	-0.220666	0.799196	0.980661	gene4469 sense	anti-restriction protein klcA
3858	gene447	143.821	150.195	137.448	0.915129	-0.127953	0.844946	1	gene447 antisense	carbon starvation protein A
3561	gene447	2283.03	888.895	3677.16	4.13677	2.04851	2.40246e-16	2.82125e-14	gene447 sense	carbon starvation protein A
3859	gene4470	80.74	76.0202	85.4599	1.12417	0.168866	0.755437	1	gene4470 antisense	hypothetical protein
3562	gene4470	12.7859	10.09	15.4817	1.53436	0.617634	0.525684	0.882974	gene4470 sense	hypothetical protein
3860	gene4471	35.8446	44.2353	27.4539	0.620634	-0.688186	0.252872	1	gene4471 antisense	peptidoglycan-binding protein LysM
3563	gene4471	193.176	83.485	302.867	3.62781	1.8591	1.78046e-08	9.78687e-07	gene4471 sense	peptidoglycan-binding protein LysM
3861	gene4472	26.0896	22.8242	29.355	1.28613	0.363041	0.523314	1	gene4472 antisense	transcription-repair coupling factor
3564	gene4472	2340.12	1921.1	2759.15	1.43624	0.522294	0.0328671	0.227445	gene4472 sense	transcription-repair coupling factor
3862	gene4473	37.6633	39.0657	36.261	0.928206	-0.107483	0.893113	1	gene4473 antisense	hypothetical protein
3565	gene4473	83.9545	87.6402	80.2688	0.915891	-0.126753	0.889686	0.99579	gene4473 sense	hypothetical protein
3863	gene4474	12.2515	7.2312	17.2718	2.38851	1.25611	0.260158	1	gene4474 antisense	lipoprotein-releasing system protein LolC
3566	gene4474	238.058	197.803	278.314	1.40703	0.49265	0.0996302	0.444239	gene4474 sense	lipoprotein-releasing system protein LolC
3864	gene4475	0.72232	0	1.44464	Inf	Inf	0.594592	1	gene4475 antisense	lolD
3567	gene4475	219.473	156.849	282.097	1.79853	0.84682	0.00677894	0.0746053	gene4475 sense	lolD
3865	gene4476	9.37483	8.42833	10.3213	1.2246	0.29231	0.841756	1	gene4476 antisense	lipoprotein transporter subunit LolE
3568	gene4476	757.805	735.279	780.331	1.06127	0.0857946	0.69443	0.950244	gene4476 sense	lipoprotein transporter subunit LolE
3866	gene4477	15.1817	16.5572	13.8063	0.83385	-0.26214	0.886418	1	gene4477 antisense	N-acetyl-D-glucosamine kinase
3569	gene4477	1270.9	1226.76	1315.04	1.07197	0.100262	0.657069	0.935282	gene4477 sense	N-acetyl-D-glucosamine kinase
3867	gene4478	9.65819	10.4397	8.87669	0.850283	-0.233985	0.825603	1	gene4478 antisense	NAD-dependent deacylase
3570	gene4478	807.696	741.386	874.006	1.17888	0.23742	0.328429	0.756994	gene4478 sense	NAD-dependent deacylase
3868	gene4479	93.2751	85.6614	100.889	1.17776	0.236049	0.505748	1	gene4479 antisense	hypothetical protein
3571	gene4479	12.0474	8.68437	15.4103	1.77449	0.827405	0.386819	0.800305	gene4479 sense	hypothetical protein
3869	gene448	0.665268	0	1.33054	Inf	Inf	0.728791	1	gene448 antisense	hypothetical protein
3572	gene448	27.2174	12.636	41.7989	3.30793	1.72593	0.0371387	0.24857	gene448 sense	hypothetical protein
3870	gene4480	4.93625	4.32215	5.55035	1.28417	0.360831	0.872978	1	gene4480 antisense	hypothetical protein
3573	gene4480	12.5057	11.7458	13.2656	1.1294	0.175551	0.962011	1	gene4480 sense	hypothetical protein
3871	gene4481	1.65454	1.31328	1.9958	1.51971	0.603797	1	1	gene4481 antisense	spermidine/putrescine-binding periplasmic protein
3574	gene4481	4615.05	4236.13	4993.97	1.1789	0.237442	0.300834	0.734946	gene4481 sense	spermidine/putrescine-binding periplasmic protein
3872	gene4482	47.2973	57.3512	37.2434	0.649393	-0.622836	0.481583	1	gene4482 antisense	spermidine/putrescine ABC transporter permease
3575	gene4482	321.514	307.934	335.093	1.0882	0.121937	0.679798	0.945241	gene4482 sense	spermidine/putrescine ABC transporter permease
3873	gene4483	10.4209	10.4064	10.4354	1.00279	0.00401644	1	1	gene4483 antisense	integrase
3576	gene4483	240.212	276.446	203.978	0.737856	-0.438589	0.155223	0.544289	gene4483 sense	integrase
3874	gene4484	10.6229	12.667	8.57887	0.677261	-0.562217	0.601681	1	gene4484 antisense	excisionase
3577	gene4484	11.0046	15.6974	6.31174	0.402089	-1.31441	0.196954	0.615645	gene4484 sense	excisionase
3875	gene4485	20.8353	23.0238	18.6469	0.809894	-0.304195	0.707494	1	gene4485 antisense	exodeoxyribonuclease VIII
3578	gene4485	96.903	113.755	80.0505	0.703707	-0.506952	0.177316	0.579501	gene4485 sense	exodeoxyribonuclease VIII
3876	gene4486	0	0	0	NA	NA	NA	NA	gene4486 antisense	hypothetical protein
3579	gene4486	5.51783	7.65349	3.38216	0.441911	-1.17817	0.45279	0.845219	gene4486 sense	hypothetical protein
3877	gene4487	0	0	0	NA	NA	NA	NA	gene4487 antisense	cell division inhibitor
3580	gene4487	0.257721	0.515443	0	0	#NAME?	0.996728	1	gene4487 sense	cell division inhibitor
3878	gene4488	2.37504	0.897699	3.85237	4.29138	2.10144	0.489949	1	gene4488 antisense	hypothetical protein
3581	gene4488	0.261969	0	0.523937	Inf	Inf	1	1	gene4488 sense	hypothetical protein
3879	gene4489	162.628	152.822	172.434	1.12833	0.174194	0.697461	1	gene4489 antisense	hypothetical protein
3880	gene449	143.125	159.054	127.196	0.7997	-0.322468	0.464108	1	gene449 antisense	GTPase
3582	gene449	809.196	716.083	902.309	1.26006	0.333495	0.199608	0.620545	gene449 sense	GTPase
3881	gene4490	0.62337	1.24674	0	0	#NAME?	0.749665	1	gene4490 antisense	hypothetical protein
3583	gene4490	79.6588	75.5505	83.7671	1.10876	0.148942	0.73939	0.96476	gene4490 sense	hypothetical protein
3882	gene4491	0.997902	0	1.9958	Inf	Inf	0.539745	1	gene4491 antisense	hypothetical protein
3584	gene4491	81.9875	83.9223	80.0526	0.95389	-0.0681047	0.890728	0.995846	gene4491 sense	hypothetical protein
3883	gene4492	3.23301	5.98447	0.481546	0.0804661	-3.63548	0.182529	1	gene4492 antisense	hypothetical protein
3585	gene4492	8.63394	8.62185	8.64602	1.0028	0.00403888	1	1	gene4492 sense	hypothetical protein
3884	gene4493	0.224425	0.44885	0	0	#NAME?	1	1	gene4493 antisense	hypothetical protein
3586	gene4493	10.2496	9.59021	10.909	1.13751	0.185879	0.883255	0.99579	gene4493 sense	hypothetical protein
3885	gene4494	0	0	0	NA	NA	NA	NA	gene4494 antisense	hypothetical protein
3587	gene4494	0	0	0	NA	NA	NA	NA	gene4494 sense	hypothetical protein
3886	gene4495	40.0706	39.2484	40.8927	1.0419	0.0592126	0.885951	1	gene4495 antisense	LexA family transcriptional repressor
3588	gene4495	1761.89	2058.18	1465.61	0.712093	-0.489862	0.124941	0.498896	gene4495 sense	LexA family transcriptional repressor
3887	gene4496	1.68752	0.897699	2.47735	2.75967	1.46449	0.756034	1	gene4496 antisense	transcriptional regulator
3589	gene4496	4.53622	3.49868	5.57375	1.5931	0.671835	0.741288	0.965097	gene4496 sense	transcriptional regulator
3888	gene4497	1.41166	0.41558	2.40773	5.79367	2.53448	0.517912	1	gene4497 antisense	Rha family transcriptional regulator
3590	gene4497	6.85979	7.16931	6.55027	0.913655	-0.130279	1	1	gene4497 sense	Rha family transcriptional regulator
3889	gene4498	0	0	0	NA	NA	NA	NA	gene4498 antisense	hypothetical protein
3591	gene4498	14.526	12.8079	16.2442	1.26829	0.342886	0.705859	0.957987	gene4498 sense	hypothetical protein
3890	gene4499	0	0	0	NA	NA	NA	NA	gene4499 antisense	phage tail assembly protein T
3592	gene4499	9.10283	7.6066	10.5991	1.39341	0.478615	0.692178	0.94867	gene4499 sense	phage tail assembly protein T
3891	gene45	229.816	292.576	167.056	0.570982	-0.808482	0.0304772	1	gene45 antisense	hypothetical protein
3593	gene45	13191.9	17478.9	8904.9	0.509465	-0.972946	2.9764e-05	0.000920901	gene45 sense	hypothetical protein
3892	gene450	62.6405	54.8244	70.4566	1.28513	0.361916	0.445457	1	gene450 antisense	restriction endonuclease
3594	gene450	846.587	1034.89	658.284	0.63609	-0.652697	0.127687	0.503634	gene450 sense	restriction endonuclease
3893	gene4500	0	0	0	NA	NA	NA	NA	gene4500 antisense	phage minor tail protein G
3595	gene4500	22.5557	23.9132	21.1981	0.886462	-0.173869	0.849819	0.989801	gene4500 sense	phage minor tail protein G
3894	gene4501	3.12417	4.32215	1.92619	0.445655	-1.166	0.719232	1	gene4501 antisense	tail protein
3596	gene4501	32.8059	29.5518	36.0601	1.22023	0.287156	0.640497	0.927478	gene4501 sense	tail protein
3895	gene4502	0	0	0	NA	NA	NA	NA	gene4502 antisense	tail protein
3597	gene4502	5.98486	2.06177	9.90795	4.80555	2.2647	0.132351	0.512252	gene4502 sense	tail protein
3896	gene4503	0.481546	0	0.963093	Inf	Inf	0.765085	1	gene4503 antisense	tail protein
3598	gene4503	14.198	12.1518	16.2442	1.33677	0.418752	0.640974	0.927526	gene4503 sense	tail protein
3897	gene4504	1.27972	2.0779	0.481546	0.231747	-2.10938	0.724112	1	gene4504 antisense	tail attachment protein
3599	gene4504	10.5853	12.6203	8.55019	0.677492	-0.561724	0.568792	0.903419	gene4504 sense	tail attachment protein
3898	gene4505	0.41558	0.831159	0	0	#NAME?	0.892148	1	gene4505 antisense	DNA-packaging protein FI
3600	gene4505	9.1222	8.62185	9.62255	1.11607	0.158421	0.928178	1	gene4505 sense	DNA-packaging protein FI
3899	gene4506	1.72022	0	3.44044	Inf	Inf	0.23664	1	gene4506 antisense	minor capsid protein E
3601	gene4506	49.4518	41.8595	57.0442	1.36275	0.446523	0.405246	0.816655	gene4506 sense	minor capsid protein E
3900	gene4507	11.5671	13.0663	10.068	0.770534	-0.376069	0.821659	1	gene4507 antisense	head decoration protein
3602	gene4507	24.6925	29.0207	20.3643	0.701716	-0.51104	0.462895	0.851317	gene4507 sense	head decoration protein
3901	gene4508	22.6439	19.7155	25.5722	1.29706	0.375246	0.591729	1	gene4508 antisense	phage capsid assembly protein
3603	gene4508	43.9043	40.1729	47.6357	1.18577	0.245819	0.647331	0.929875	gene4508 sense	phage capsid assembly protein
3902	gene4509	3.09981	3.42445	2.77518	0.810401	-0.303292	0.975213	1	gene4509 antisense	phage portal protein
3604	gene4509	41.5503	32.988	50.1126	1.51912	0.603235	0.261404	0.695865	gene4509 sense	phage portal protein
3903	gene451	78.3484	71.4651	85.2317	1.19263	0.254151	0.651508	1	gene451 antisense	type I restriction-modification system deoxyribonuclease
3605	gene451	7672.39	8229.11	7115.66	0.864694	-0.209739	0.517433	0.878021	gene451 sense	type I restriction-modification system deoxyribonuclease
3904	gene4510	0	0	0	NA	NA	NA	NA	gene4510 antisense	Lambda prophage-derived head-to-tail joining protein W
3606	gene4510	2.93568	4.06102	1.81035	0.445787	-1.16557	0.670666	0.940389	gene4510 sense	Lambda prophage-derived head-to-tail joining protein W
3905	gene4511	7.62202	6.84889	8.39514	1.22577	0.293684	0.947554	1	gene4511 antisense	terminase
3607	gene4511	21.8121	26.4748	17.1493	0.647761	-0.626465	0.412014	0.8198	gene4511 sense	terminase
3906	gene4512	0.72232	0	1.44464	Inf	Inf	0.594592	1	gene4512 antisense	protein convertase
3608	gene4512	19.9615	20.8205	19.1024	0.917478	-0.124254	0.928247	1	gene4512 sense	protein convertase
3907	gene4513	0.748214	0.831159	0.665268	0.80041	-0.321189	1	1	gene4513 antisense	hypothetical protein
3609	gene4513	7.11529	5.01375	9.21682	1.83831	0.878379	0.683975	0.947961	gene4513 sense	hypothetical protein
3908	gene4514	2.45952	1.66232	3.25672	1.95914	0.970224	0.751485	1	gene4514 antisense	phage protein
3610	gene4514	39.5004	36.0806	42.9202	1.18956	0.250433	0.643203	0.928757	gene4514 sense	phage protein
3909	gene4515	0	0	0	NA	NA	NA	NA	gene4515 antisense	protein GnsB
3611	gene4515	1584.53	1531	1638.06	1.06993	0.0975153	0.918146	1	gene4515 sense	protein GnsB
3910	gene4516	0	0	0	NA	NA	NA	NA	gene4516 antisense	hypothetical protein
3612	gene4516	0.226294	0	0.452587	Inf	Inf	1	1	gene4516 sense	hypothetical protein
3911	gene4517	0	0	0	NA	NA	NA	NA	gene4517 antisense	cold-shock protein
3613	gene4517	8.54018	5.62298	11.4574	2.0376	1.02687	0.566026	0.902394	gene4517 sense	cold-shock protein
3912	gene4518	0	0	0	NA	NA	NA	NA	gene4518 antisense	cold-shock protein CspI
3614	gene4518	17.1294	8.60622	25.6527	2.98071	1.57566	0.049366	0.291317	gene4518 sense	cold-shock protein CspI
3913	gene4519	0.573407	0	1.14681	Inf	Inf	0.745758	1	gene4519 antisense	Rz-like protein, Qin prophage
3615	gene4519	5.5343	7.09115	3.97745	0.560903	-0.834177	0.585608	0.909654	gene4519 sense	Rz-like protein, Qin prophage
3914	gene452	25.0124	27.5952	22.4296	0.812808	-0.299013	0.768787	1	gene452 antisense	SAM-dependent methyltransferase
3616	gene452	608.643	530.165	687.121	1.29605	0.374121	0.155261	0.544289	gene452 sense	SAM-dependent methyltransferase
3915	gene4520	2.41791	3.39118	1.44464	0.425999	-1.23108	0.750962	1	gene4520 antisense	lysozyme from lambdoid prophage Qin
3617	gene4520	8.55697	11.1834	5.9305	0.530293	-0.915138	0.431697	0.835408	gene4520 sense	lysozyme from lambdoid prophage Qin
3916	gene4521	0.65664	1.31328	0	0	#NAME?	0.739422	1	gene4521 antisense	phage protein
3618	gene4521	12.6194	14.3542	10.8845	0.758275	-0.399206	0.761076	0.971928	gene4521 sense	phage protein
3917	gene4522	0	0	0	NA	NA	NA	NA	gene4522 antisense	Lysis protein S homolog from lambdoid prophage Qin
3619	gene4522	0.4762	0.499812	0.452587	0.905515	-0.14319	1	1	gene4522 sense	Lysis protein S homolog from lambdoid prophage Qin
3918	gene4523	0	0	0	NA	NA	NA	NA	gene4523 antisense	cold-shock protein CspB
3620	gene4523	55.8937	65.4605	46.3269	0.707707	-0.498775	0.315807	0.747821	gene4523 sense	cold-shock protein CspB
3919	gene4524	51.4091	54.7912	48.027	0.876546	-0.190098	0.718283	1	gene4524 antisense	cold-shock protein CspF
3621	gene4524	5.22207	4.10791	6.33622	1.54244	0.625218	0.78044	0.975857	gene4524 sense	cold-shock protein CspF
3920	gene4525	5.87681	3.84003	7.9136	2.06082	1.04322	0.575145	1	gene4525 antisense	Antitermination protein Q homolog from lambdoid prophage Qin
3622	gene4525	40.2136	38.1268	42.3004	1.10947	0.149869	0.799436	0.980661	gene4525 sense	Antitermination protein Q homolog from lambdoid prophage Qin
3921	gene4526	6.71541	10.6557	2.77518	0.260442	-1.94097	0.179349	1	gene4526 antisense	hypothetical protein
3623	gene4526	8.24115	7.62223	8.86007	1.1624	0.217106	0.917369	1	gene4526 sense	hypothetical protein
3922	gene4527	9.69963	10.5226	8.87669	0.843586	-0.245394	0.809402	1	gene4527 antisense	hypothetical protein
3624	gene4527	74.9366	105.43	44.4431	0.42154	-1.24626	0.00287489	0.0401475	gene4527 sense	hypothetical protein
3923	gene4528	3.96486	2.49348	5.43625	2.18019	1.12445	0.649722	1	gene4528 antisense	hypothetical protein
3625	gene4528	18.9042	22.3512	15.4572	0.691559	-0.532075	0.469184	0.854742	gene4528 sense	hypothetical protein
3924	gene4529	0	0	0	NA	NA	NA	NA	gene4529 antisense	protein HokD
3626	gene4529	123.527	142.589	104.466	0.732638	-0.448828	0.216326	0.643271	gene4529 sense	protein HokD
3925	gene453	20.315	25.2844	15.3456	0.606921	-0.720418	0.269912	1	gene453 antisense	hypothetical protein
3627	gene453	275.345	262.873	287.818	1.09489	0.130792	0.635077	0.926124	gene453 sense	hypothetical protein
3926	gene4530	0	0	0	NA	NA	NA	NA	gene4530 antisense	addiction module toxin RelE
3628	gene4530	2.47953	3.52995	1.42911	0.404854	-1.30453	0.646586	0.929649	gene4530 sense	addiction module toxin RelE
3927	gene4531	53.655	65.7964	41.5135	0.630939	-0.664428	0.200513	1	gene4531 antisense	ClpV1 family T6SS ATPase
3629	gene4531	82.0057	73.5982	90.4132	1.22847	0.296863	0.462877	0.851317	gene4531 sense	ClpV1 family T6SS ATPase
3928	gene4532	24.2837	22.558	26.0093	1.15299	0.205385	0.838238	1	gene4532 antisense	type VI secretion-associated protein
3630	gene4532	23.2368	18.4153	28.0583	1.52364	0.607526	0.435018	0.837413	gene4532 sense	type VI secretion-associated protein
3929	gene4533	49.2065	54.4917	43.9213	0.806017	-0.311118	0.603002	1	gene4533 antisense	type VI secretion-associated protein
3631	gene4533	89.5949	89.9204	89.2695	0.992761	-0.0104815	1	1	gene4533 sense	type VI secretion-associated protein
3930	gene4534	155.727	145.058	166.396	1.1471	0.197997	0.59078	1	gene4534 antisense	type VI secretion protein IcmF
3632	gene4534	285.715	294.189	277.241	0.942391	-0.0856028	0.786195	0.978389	gene4534 sense	type VI secretion protein IcmF
3931	gene4535	7.21451	13.2822	1.14681	0.0863421	-3.53379	0.0226811	1	gene4535 antisense	membrane protein
3633	gene4535	136.862	130.171	143.553	1.1028	0.141174	0.65269	0.932646	gene4535 sense	membrane protein
3932	gene4536	2.99285	3.32464	2.66107	0.80041	-0.321189	0.877506	1	gene4536 antisense	type VI secretion system protein
3634	gene4536	58.3726	56.6511	60.0941	1.06078	0.085119	0.846346	0.988534	gene4536 sense	type VI secretion system protein
3933	gene4537	3.07483	5.18658	0.963093	0.18569	-2.42904	0.366507	1	gene4537 antisense	hypothetical protein
3635	gene4537	72.2481	76.1597	68.3365	0.897278	-0.156373	0.857792	0.991225	gene4537 sense	hypothetical protein
3934	gene4538	1.12155	1.28001	0.963093	0.752411	-0.410407	1	1	gene4538 antisense	hypothetical protein
3636	gene4538	9.59397	12.0424	7.14556	0.593368	-0.753002	0.648562	0.930609	gene4538 sense	hypothetical protein
3935	gene4539	3.15686	3.42445	2.88928	0.843721	-0.245162	1	1	gene4539 antisense	hypothetical protein
3637	gene4539	22.9	26.4123	19.3878	0.734045	-0.446059	0.538853	0.886987	gene4539 sense	hypothetical protein
3936	gene454	33.0987	37.0707	29.1268	0.78571	-0.347931	0.653863	1	gene454 antisense	hypothetical protein
3638	gene454	219.284	274.463	164.105	0.597914	-0.74199	0.0167258	0.144807	gene454 sense	hypothetical protein
3937	gene4540	0	0	0	NA	NA	NA	NA	gene4540 antisense	tRNA-Asp
3639	gene4540	128.87	142.245	115.495	0.811944	-0.300548	0.431062	0.835408	gene4540 sense	tRNA-Asp
3938	gene4541	11.8077	13.7311	9.88427	0.719848	-0.474237	0.746633	1	gene4541 antisense	DNA polymerase III subunit epsilon
3640	gene4541	1581.27	1688.93	1473.6	0.872503	-0.196768	0.401556	0.813344	gene4541 sense	DNA polymerase III subunit epsilon
3939	gene4542	166.592	137.56	195.624	1.4221	0.508022	0.219959	1	gene4542 antisense	ribonuclease HI, degrades RNA of DNA-RNA hybrids
3641	gene4542	126.103	114.349	137.857	1.20559	0.269735	0.467001	0.85295	gene4542 sense	ribonuclease HI, degrades RNA of DNA-RNA hybrids
3940	gene4543	205.722	173.717	237.727	1.36847	0.452567	0.203569	1	gene4543 antisense	SAM-dependent methyltransferase
3642	gene4543	254.464	275.134	233.793	0.849741	-0.234905	0.414594	0.821899	gene4543 sense	SAM-dependent methyltransferase
3941	gene4544	24.4054	31.8175	16.9934	0.534088	-0.904851	0.277307	1	gene4544 antisense	hydroxyacylglutathione hydrolase
3643	gene4544	526.79	536.898	516.682	0.962347	-0.0553712	0.838114	0.988534	gene4544 sense	hydroxyacylglutathione hydrolase
3942	gene4545	188.962	199.167	178.758	0.89753	-0.155968	0.673181	1	gene4545 antisense	lytic transglycosylase
3644	gene4545	2357.63	2306.08	2409.18	1.04471	0.0630997	0.821013	0.9881	gene4545 sense	lytic transglycosylase
3943	gene4546	53.9307	59.2137	48.6478	0.821562	-0.283558	0.559084	1	gene4546 antisense	SAM-dependent methyltransferase
3645	gene4546	414.696	441.683	387.709	0.877799	-0.188037	0.511051	0.875003	gene4546 sense	SAM-dependent methyltransferase
3944	gene4547	122.589	125.591	119.586	0.952181	-0.0706916	0.869984	1	gene4547 antisense	EEP domain-containing protein
3646	gene4547	2832.24	3096.73	2567.74	0.829179	-0.270244	0.280664	0.719849	gene4547 sense	EEP domain-containing protein
3945	gene4548	376.258	413.78	338.736	0.818638	-0.288703	0.377599	1	gene4548 antisense	LysR family transcriptional regulator
3647	gene4548	495.182	552.518	437.846	0.792456	-0.335597	0.221016	0.648488	gene4548 sense	LysR family transcriptional regulator
3946	gene4549	167.53	167.05	168.011	1.00576	0.00828061	0.905306	1	gene4549 antisense	2,5-didehydrogluconate reductase B
3648	gene4549	52.5831	49.6693	55.4968	1.11733	0.16005	0.724391	0.960717	gene4549 sense	2,5-didehydrogluconate reductase B
3947	gene455	9.82408	12.102	7.54615	0.623546	-0.681433	0.532749	1	gene455 antisense	hypothetical protein
3649	gene455	735.47	786.776	684.165	0.86958	-0.201609	0.421997	0.827388	gene455 sense	hypothetical protein
3948	gene4550	5.78193	5.12004	6.44383	1.25855	0.331764	0.776186	1	gene4550 antisense	tRNA-Asp
3650	gene4550	3.70868	5.15443	2.26294	0.439028	-1.18762	0.734445	0.964038	gene4550 sense	tRNA-Asp
3949	gene4551	1.34655	2.6931	0	0	#NAME?	0.464899	1	gene4551 antisense	rrf
3651	gene4551	0	0	0	NA	NA	NA	NA	gene4551 sense	rrf
3950	gene4552	3.8394	5.56889	2.10991	0.378874	-1.40021	0.526479	1	gene4552 antisense	transposase
3652	gene4552	30.1818	13.2296	47.1341	3.56278	1.833	0.0113946	0.112358	gene4552 sense	transposase
3951	gene4553	23.4676	24.6196	22.3155	0.906412	-0.141761	0.922885	1	gene4553 antisense	deferrochelatase/peroxidase
3653	gene4553	1222.47	766.127	1678.81	2.1913	1.13179	5.06852e-06	0.00018314	gene4553 sense	deferrochelatase/peroxidase
3952	gene4554	4.82924	7.8464	1.81208	0.230944	-2.11438	0.220409	1	gene4554 antisense	RpoE-regulated lipoprotein
3654	gene4554	384.719	319.117	450.321	1.41115	0.496866	0.113538	0.475407	gene4554 sense	RpoE-regulated lipoprotein
3953	gene4555	2.2606	4.03965	0.481546	0.119205	-3.06848	0.527899	1	gene4555 antisense	membrane protein
3655	gene4555	452.089	425.985	478.194	1.12256	0.166793	0.535185	0.886249	gene4555 sense	membrane protein
3954	gene4556	0	0	0	NA	NA	NA	NA	gene4556 antisense	acetyltransferase YpeA
3656	gene4556	407.922	416.41	399.434	0.959231	-0.0600504	0.887094	0.99579	gene4556 sense	acetyltransferase YpeA
3955	gene4557	7.23823	7.29774	7.17871	0.983689	-0.0237256	1	1	gene4557 antisense	N-acetylmuramoyl-L-alanine amidase
3657	gene4557	363.283	366.32	360.246	0.983419	-0.0241213	0.94803	1	gene4557 sense	N-acetylmuramoyl-L-alanine amidase
3956	gene4558	89.5178	73.6428	105.393	1.43113	0.517159	0.278936	1	gene4558 antisense	coproporphyrinogen III oxidase
3658	gene4558	283.122	272.76	293.483	1.07598	0.105647	0.720979	0.960717	gene4558 sense	coproporphyrinogen III oxidase
3957	gene4559	199.354	154.849	243.86	1.57482	0.655188	0.0899709	1	gene4559 antisense	AraC family transcriptional regulator
3659	gene4559	130.002	158.208	101.797	0.643439	-0.636124	0.0689911	0.355604	gene4559 sense	AraC family transcriptional regulator
3958	gene456	17.2543	25.9994	8.50925	0.327286	-1.61138	0.0596495	1	gene456 antisense	hypothetical protein
3660	gene456	130.967	148.727	113.208	0.761179	-0.393692	0.306812	0.740836	gene456 sense	hypothetical protein
3959	gene4560	16.0869	10.3399	21.834	2.11163	1.07835	0.198759	1	gene4560 antisense	carboxysome shell protein
3661	gene4560	131.852	128.609	135.095	1.05043	0.0709748	0.84631	0.988534	gene4560 sense	carboxysome shell protein
3960	gene4561	11.6115	19.1173	4.10571	0.214765	-2.21917	0.0367302	1	gene4561 antisense	microcompartment protein EutL
3662	gene4561	77.7921	76.7221	78.8621	1.02789	0.0396898	0.909661	1	gene4561 sense	microcompartment protein EutL
3961	gene4562	7.31345	7.26447	7.36243	1.01348	0.0193242	1	1	gene4562 antisense	ethanolamine ammonia-lyase light chain
3663	gene4562	105.449	115.317	95.5812	0.828853	-0.270811	0.480476	0.861123	gene4562 sense	ethanolamine ammonia-lyase light chain
3962	gene4563	23.1685	25.1683	21.1687	0.841087	-0.249673	0.814391	1	gene4563 antisense	ethanolamine ammonia lyase large subunit
3664	gene4563	108.481	112.162	104.8	0.934362	-0.0979461	0.833835	0.988534	gene4563 sense	ethanolamine ammonia lyase large subunit
3963	gene4564	21.5992	20.148	23.0504	1.14405	0.194152	0.812003	1	gene4564 antisense	eutA
3665	gene4564	68.4284	77.5498	59.3071	0.764762	-0.386918	0.389298	0.800757	gene4564 sense	eutA
3964	gene4565	15.4488	14.2464	16.6511	1.16879	0.225011	0.818806	1	gene4565 antisense	ethanolamine utilization protein EutH
3666	gene4565	58.0537	48.1543	67.9531	1.41115	0.496876	0.27788	0.717826	gene4565 sense	ethanolamine utilization protein EutH
3965	gene4566	2.52669	3.90657	1.14681	0.293561	-1.76827	0.530717	1	gene4566 antisense	alcohol dehydrogenase EutG
3667	gene4566	23.3047	26.4592	20.1503	0.761561	-0.392968	0.606406	0.916242	gene4566 sense	alcohol dehydrogenase EutG
3966	gene4567	0.240773	0	0.481546	Inf	Inf	0.961826	1	gene4567 antisense	ethanolamine utilization protein EutJ
3668	gene4567	5.36561	3.51431	7.21691	2.05358	1.03814	0.515256	0.877095	gene4567 sense	ethanolamine utilization protein EutJ
3967	gene4568	14.9193	21.1455	8.69297	0.411102	-1.28243	0.289888	1	gene4568 antisense	aldehyde dehydrogenase
3669	gene4568	7.79605	9.63711	5.95498	0.617923	-0.694502	0.641541	0.927526	gene4568 sense	aldehyde dehydrogenase
3968	gene4569	1.87011	3.74022	0	0	#NAME?	0.392063	1	gene4569 antisense	ethanolamine utilization protein EutN
3670	gene4569	4.33813	1.5307	7.14556	4.66817	2.22286	0.215004	0.641411	gene4569 sense	ethanolamine utilization protein EutN
3969	gene457	22.5685	21.5605	23.5764	1.0935	0.128952	0.872321	1	gene457 antisense	membrane protein
3671	gene457	572.717	678.893	466.54	0.687207	-0.541182	0.0368494	0.247274	gene457 sense	membrane protein
3970	gene4570	26.3959	35.957	16.8348	0.468192	-1.09483	0.116491	1	gene4570 antisense	ethanolamine utilization protein EutM
3672	gene4570	211.137	223.325	198.95	0.890855	-0.166737	0.591364	0.910753	gene4570 sense	ethanolamine utilization protein EutM
3971	gene4571	19.541	25.4344	13.6477	0.536583	-0.898128	0.304035	1	gene4571 antisense	phosphate acetyltransferase
3673	gene4571	56.3758	61.3526	51.3991	0.837765	-0.255382	0.598088	0.914904	gene4571 sense	phosphate acetyltransferase
3972	gene4572	16.7807	16.657	16.9044	1.01485	0.0212654	1	1	gene4572 antisense	ethanolamine utilization cobalamin adenosyltransferase
3674	gene4572	42.6267	43.0936	42.1599	0.978332	-0.0316045	0.998323	1	gene4572 sense	ethanolamine utilization cobalamin adenosyltransferase
3973	gene4573	2.23596	2.65983	1.81208	0.681278	-0.553684	0.905775	1	gene4573 antisense	ethanolamine utilization protein EutQ
3675	gene4573	37.382	37.7051	37.059	0.982863	-0.0249373	0.95219	1	gene4573 sense	ethanolamine utilization protein EutQ
3974	gene4574	1.20387	0	2.40773	Inf	Inf	0.378728	1	gene4574 antisense	ethanolamine utilization protein EutP
3676	gene4574	14.2826	17.2281	11.3371	0.658057	-0.603715	0.489986	0.865841	gene4574 sense	ethanolamine utilization protein EutP
3975	gene4575	0	0	0	NA	NA	NA	NA	gene4575 antisense	ethanolamine utilization protein EutS
3677	gene4575	8.72686	12.2612	5.19251	0.423491	-1.2396	0.30683	0.740836	gene4575 sense	ethanolamine utilization protein EutS
3976	gene4576	30.116	31.2193	29.0127	0.929319	-0.105753	0.946292	1	gene4576 antisense	NADP-dependent malic enzyme
3678	gene4576	9633.7	9444.06	9823.33	1.04016	0.0568045	0.83142	0.988534	gene4576 sense	NADP-dependent malic enzyme
3977	gene4577	43.7012	32.2664	55.1361	1.70878	0.772964	0.155934	1	gene4577 antisense	transaldolase
3679	gene4577	2083.41	2147.8	2019.02	0.94004	-0.0892063	0.808947	0.983064	gene4577 sense	transaldolase
3978	gene4578	37.4266	16.3909	58.4624	3.56676	1.83462	0.00241505	0.421974	gene4578 antisense	transketolase
3680	gene4578	4941.43	4696.31	5186.55	1.10439	0.143248	0.760358	0.971789	gene4578 sense	transketolase
3979	gene4579	247.612	233.846	261.379	1.11774	0.160584	0.692724	1	gene4579 antisense	hypothetical protein
3681	gene4579	457.726	97.4801	817.971	8.39116	3.06887	6.93119e-25	1.43254e-22	gene4579 sense	hypothetical protein
3980	gene458	10.9456	7.46409	14.427	1.93286	0.950736	0.390599	1	gene458 antisense	hypothetical protein
3682	gene458	128.651	137.497	119.805	0.871328	-0.198712	0.593891	0.912198	gene458 sense	hypothetical protein
3981	gene4580	9.70968	6.84889	12.5705	1.8354	0.876096	0.670235	1	gene4580 antisense	GDP-mannose pyrophosphatase NudK
3683	gene4580	198.901	166.455	231.347	1.38985	0.474926	0.119113	0.487298	gene4580 sense	GDP-mannose pyrophosphatase NudK
3982	gene4581	14.7536	20.4469	9.06041	0.44312	-1.17423	0.158164	1	gene4581 antisense	oxidoreductase FeS-binding subunit
3684	gene4581	771.769	622.789	920.749	1.47843	0.564064	0.027143	0.200746	gene4581 sense	oxidoreductase FeS-binding subunit
3983	gene4582	79.395	78.0315	80.7586	1.03495	0.049558	0.986955	1	gene4582 antisense	nitrate/nitrite two-component system sensor histidine kinase
3685	gene4582	1075.15	1182.58	967.724	0.818313	-0.289275	0.252276	0.682824	gene4582 sense	nitrate/nitrite two-component system sensor histidine kinase
3984	gene4583	61.6711	47.3603	75.9818	1.60433	0.681975	0.183599	1	gene4583 antisense	aminoglycoside/multidrug transporter subunit AcrD
3686	gene4583	375.204	306.685	443.723	1.44684	0.532904	0.0601636	0.332121	gene4583 sense	aminoglycoside/multidrug transporter subunit AcrD
3985	gene4584	1132.6	456.134	1809.07	3.9661	1.98772	1.56697e-10	1.6776e-07	gene4584 antisense	hypothetical protein
3687	gene4584	1.74119	2.57721	0.905175	0.351222	-1.50954	0.725683	0.961436	gene4584 sense	hypothetical protein
3986	gene4585	1.94528	2.56002	1.33054	0.519737	-0.944146	0.764543	1	gene4585 antisense	arsenate reductase
3688	gene4585	340.903	345.233	336.573	0.974915	-0.0366518	0.920422	1	gene4585 sense	arsenate reductase
3987	gene4586	12.1319	9.60853	14.6552	1.52523	0.609029	0.512764	1	gene4586 antisense	succinyl-diaminopimelate desuccinylase
3689	gene4586	1219.3	1109.46	1329.14	1.19801	0.260642	0.277648	0.717826	gene4586 sense	succinyl-diaminopimelate desuccinylase
3988	gene4587	117.824	102.667	132.98	1.29526	0.373241	0.371601	1	gene4587 antisense	membrane protein
3690	gene4587	1439.21	1583.8	1294.62	0.817415	-0.29086	0.232962	0.665035	gene4587 sense	membrane protein
3989	gene4588	186.781	193.682	179.88	0.928738	-0.106656	0.827524	1	gene4588 antisense	hydrolase
3691	gene4588	558.228	513.157	603.298	1.17566	0.233473	0.403276	0.814775	gene4588 sense	hydrolase
3990	gene4589	20.04	20.3307	19.7492	0.971396	-0.0418685	0.885716	1	gene4589 antisense	tRNA cytosine(34) acetyltransferase TmcA
3692	gene4589	1286.59	1253.06	1320.12	1.05351	0.0752088	0.731342	0.962671	gene4589 sense	tRNA cytosine(34) acetyltransferase TmcA
3991	gene459	20.5046	25.7333	15.276	0.59363	-0.752364	0.287547	1	gene459 antisense	hypothetical protein
3693	gene459	44.0099	50.4349	37.585	0.745219	-0.424264	0.439171	0.838154	gene459 sense	hypothetical protein
3992	gene4590	3.49847	3.74022	3.25672	0.870731	-0.199701	1	1	gene4590 antisense	neutral zinc metallopeptidase
3694	gene4590	1563.24	1546.41	1580.08	1.02178	0.0310827	0.929557	1	gene4590 sense	neutral zinc metallopeptidase
3993	gene4591	153.11	131.542	174.677	1.32792	0.409169	0.295362	1	gene4591 antisense	phosphoribosylaminoimidazolesuccinocarboxamide synthase
3695	gene4591	3217.18	3233.85	3200.51	0.989692	-0.0149492	0.968879	1	gene4591 sense	phosphoribosylaminoimidazolesuccinocarboxamide synthase
3994	gene4592	1465.64	942.709	1988.57	2.10942	1.07685	0.0573333	1	gene4592 antisense	hypothetical protein
3995	gene4593	39.112	34.8095	43.4146	1.24721	0.3187	0.627461	1	gene4593 antisense	outer membrane protein assembly factor BamC
3696	gene4593	5579.24	4663.98	6494.49	1.39248	0.477654	0.0432216	0.270263	gene4593 sense	outer membrane protein assembly factor BamC
3996	gene4594	8.94091	9.44218	8.43963	0.893822	-0.161941	1	1	gene4594 antisense	4-hydroxy-tetrahydrodipicolinate synthase
3697	gene4594	5224.08	4699.38	5748.78	1.22331	0.290785	0.225864	0.655047	gene4594 sense	4-hydroxy-tetrahydrodipicolinate synthase
3997	gene4595	21.8897	22.0596	21.7199	0.9846	-0.0223909	1	1	gene4595 antisense	glycine cleavage system transcriptional repressor
3698	gene4595	2205.76	2337.99	2073.54	0.88689	-0.173173	0.497922	0.870467	gene4595 sense	glycine cleavage system transcriptional repressor
3998	gene4596	17.1453	26.1488	8.1418	0.311364	-1.68333	0.0571174	1	gene4596 antisense	peroxiredoxin
3699	gene4596	4662.11	4707.59	4616.63	0.980677	-0.0281494	0.894785	0.997819	gene4596 sense	peroxiredoxin
3999	gene4597	10.5705	12.5176	8.62335	0.688899	-0.537636	0.68434	1	gene4597 antisense	hydrogenase-4 component A
3700	gene4597	1.26941	2.01488	0.523937	0.260034	-1.94323	0.687538	0.948301	gene4597 sense	hydrogenase-4 component A
4000	gene4598	34.5661	36.8378	32.2945	0.876669	-0.189896	0.703387	1	gene4598 antisense	hydrogenase 4 subunit B
3701	gene4598	43.7656	50.2317	37.2996	0.742552	-0.429437	0.439573	0.838154	gene4598 sense	hydrogenase 4 subunit B
4001	gene4599	53.4441	43.2874	63.6008	1.46927	0.555098	0.338903	1	gene4599 antisense	hycD
3702	gene4599	6.8992	8.1533	5.6451	0.69237	-0.530386	0.752384	0.969739	gene4599 sense	hycD
4002	gene46	16.0627	11.736	20.3893	1.73733	0.796868	0.388673	1	gene46 antisense	hypothetical protein
3703	gene46	1943.45	2615.96	1270.93	0.485839	-1.04145	0.00473824	0.0576603	gene46 sense	hypothetical protein
4003	gene460	49.0048	62.2553	35.7543	0.574318	-0.800078	0.171314	1	gene460 antisense	hypothetical protein
3704	gene460	19.7313	19.3367	20.1258	1.04081	0.0577006	0.988658	1	gene460 sense	hypothetical protein
4004	gene4600	28.9266	25.5838	32.2694	1.26132	0.334934	0.581133	1	gene4600 antisense	hydrogenase-4 component D
3705	gene4600	7.78856	7.62223	7.9549	1.04364	0.0616309	1	1	gene4600 sense	hydrogenase-4 component D
4005	gene4601	23.5877	26.8306	20.3448	0.75827	-0.399216	0.544739	1	gene4601 antisense	hyfE
3706	gene4601	6.21743	6.57571	5.85915	0.891029	-0.166456	0.959869	1	gene4601 sense	hyfE
4006	gene4602	32.5027	35.4416	29.5638	0.834156	-0.26161	0.701945	1	gene4602 antisense	hydrogenase-4 component F
3707	gene4602	66.5405	62.0556	71.0254	1.14454	0.194774	0.651785	0.931612	gene4602 sense	hydrogenase-4 component F
4007	gene4603	34.6988	30.0887	39.3089	1.30643	0.385634	0.455241	1	gene4603 antisense	hydrogenase 3 large subunit
3708	gene4603	164.401	177.154	151.649	0.856028	-0.224271	0.508271	0.87361	gene4603 sense	hydrogenase 3 large subunit
4008	gene4604	16.212	18.8015	13.6225	0.724546	-0.464851	0.713811	1	gene4604 antisense	hydrogenase 4 subunit H
3709	gene4604	14.0923	15.3226	12.862	0.839414	-0.252546	0.843109	0.988534	gene4604 sense	hydrogenase 4 subunit H
4009	gene4605	16.0036	17.4217	14.5856	0.837212	-0.256335	0.914789	1	gene4605 antisense	hydrogenase-4 component I
3710	gene4605	31.7986	30.848	32.7493	1.06163	0.0862831	0.931612	1	gene4605 sense	hydrogenase-4 component I
4010	gene4606	33.5614	37.4197	29.7031	0.793782	-0.333185	0.530625	1	gene4606 antisense	processing element hydrogenase 4
3711	gene4606	19.1265	15.2445	23.0085	1.5093	0.593882	0.427714	0.832078	gene4606 sense	processing element hydrogenase 4
4011	gene4607	76.824	87.6395	66.0086	0.753183	-0.408928	0.366886	1	gene4607 antisense	transcriptional regulator
3712	gene4607	89.3527	97.1522	81.5531	0.839436	-0.252507	0.551699	0.894735	gene4607 sense	transcriptional regulator
4012	gene4608	94.9955	88.0889	101.902	1.15681	0.210152	0.609155	1	gene4608 antisense	formate/nitrite transporter
3713	gene4608	50.9953	56.7605	45.23	0.796858	-0.327606	0.505408	0.872831	gene4608 sense	formate/nitrite transporter
4013	gene4609	40.7154	29.5902	51.8406	1.75195	0.808963	0.583955	1	gene4609 antisense	AI-2E family transporter
3714	gene4609	450.847	443.697	457.996	1.03223	0.0457606	0.856162	0.990883	gene4609 sense	AI-2E family transporter
4014	gene461	35.1356	35.043	35.2283	1.00529	0.00761012	0.957861	1	gene461 antisense	hypothetical protein
3715	gene461	47.9694	45.0616	50.8772	1.12906	0.175121	0.771851	0.973133	gene461 sense	hypothetical protein
4015	gene4610	60.5319	74.0252	47.0387	0.635443	-0.654166	0.229204	1	gene4610 antisense	beta-barrel assembly-enhancing protease
3716	gene4610	2802.45	2485.53	3119.38	1.25502	0.327705	0.173244	0.572347	gene4610 sense	beta-barrel assembly-enhancing protease
4016	gene4611	92.1805	72.828	111.533	1.53146	0.614906	0.137718	1	gene4611 antisense	oxidoreductase
3717	gene4611	1621.32	1467.79	1774.84	1.20919	0.274042	0.259512	0.69333	gene4611 sense	oxidoreductase
4017	gene4612	437.516	382.761	492.272	1.28611	0.363012	0.236338	1	gene4612 antisense	DnaA regulatory inactivator Hda
3718	gene4612	915.03	904.467	925.593	1.02336	0.0333094	0.870038	0.994878	gene4612 sense	DnaA regulatory inactivator Hda
4018	gene4613	12.5487	19.433	5.66445	0.291486	-1.7785	0.102277	1	gene4613 antisense	uracil/xanthine transporter
3719	gene4613	349.172	124.173	574.17	4.62394	2.20912	4.24772e-13	3.59803e-11	gene4613 sense	uracil/xanthine transporter
4019	gene4614	10.1898	12.8334	7.54615	0.588011	-0.766085	0.46522	1	gene4614 antisense	uracil phosphoribosyltransferase
3720	gene4614	1034.69	444.214	1625.17	3.65852	1.87126	1.77862e-06	6.96224e-05	gene4614 sense	uracil phosphoribosyltransferase
4020	gene4615	0.897699	1.7954	0	0	#NAME?	0.604938	1	gene4615 antisense	hypothetical protein
3721	gene4615	1.91313	0.515443	3.31081	6.42324	2.6833	0.42192	0.827388	gene4615 sense	hypothetical protein
4021	gene4616	33.1309	31.5846	34.6771	1.09791	0.134761	0.804845	1	gene4616 antisense	phosphoribosylformylglycinamidine cyclo-ligase
3722	gene4616	1336.29	1306.12	1366.46	1.0462	0.0651555	0.963965	1	gene4616 sense	phosphoribosylformylglycinamidine cyclo-ligase
4022	gene4617	26.1626	23.1732	29.1519	1.258	0.33113	0.695098	1	gene4617 antisense	phosphoribosylglycinamide formyltransferase
3723	gene4617	772.221	708.863	835.579	1.17876	0.23727	0.692418	0.948747	gene4617 sense	phosphoribosylglycinamide formyltransferase
4023	gene4618	108.973	111.179	106.768	0.960327	-0.0584029	0.829636	1	gene4618 antisense	polyphosphate kinase
3724	gene4618	3426.28	3319.57	3533	1.06429	0.089896	0.685973	0.947961	gene4618 sense	polyphosphate kinase
4024	gene4619	7.72098	10.3732	5.0688	0.488646	-1.03314	0.433763	1	gene4619 antisense	exopolyphosphatase
3725	gene4619	1737.21	1593.72	1880.71	1.18008	0.23888	0.324562	0.75335	gene4619 sense	exopolyphosphatase
4025	gene462	145.546	146.371	144.721	0.988727	-0.0163555	1	1	gene462 antisense	MFS transporter
3726	gene462	592.137	615.556	568.719	0.923911	-0.114174	0.644184	0.92923	gene462 sense	MFS transporter
4026	gene4620	251.323	207.314	295.333	1.42457	0.510526	0.29953	1	gene4620 antisense	sensor domain-containing phosphodiesterase
4027	gene4621	0	0	0	NA	NA	NA	NA	gene4621 antisense	hypothetical protein
4028	gene4622	0.881064	1.76213	0	0	#NAME?	0.60951	1	gene4622 antisense	hypothetical protein
3727	gene4622	403.86	386.187	421.533	1.09152	0.126344	0.623896	0.921892	gene4622 sense	hypothetical protein
4029	gene4623	0.432215	0.864429	0	0	#NAME?	0.88759	1	gene4623 antisense	hypothetical protein
3728	gene4623	116.623	118.847	114.398	0.962564	-0.0550453	0.91322	1	gene4623 sense	hypothetical protein
4030	gene4624	1.55496	0.44885	2.66107	5.92865	2.5677	0.612413	1	gene4624 antisense	membrane protein
3729	gene4624	13.9654	12.8548	15.076	1.17279	0.229943	0.915123	1	gene4624 sense	membrane protein
4031	gene4625	3.59525	0.44885	6.74165	15.0198	3.9088	0.32661	1	gene4625 antisense	hypothetical protein
3730	gene4625	223.218	242.099	204.336	0.844021	-0.24465	0.44958	0.842839	gene4625 sense	hypothetical protein
4032	gene4626	36.4378	31.6348	41.2408	1.30365	0.382559	0.626491	1	gene4626 antisense	hypothetical protein
3731	gene4626	140.647	169.97	111.324	0.654963	-0.610514	0.0750773	0.377346	gene4626 sense	hypothetical protein
4033	gene4627	0.689623	0.897699	0.481546	0.536423	-0.898557	1	1	gene4627 antisense	hypothetical protein
3732	gene4627	34.8703	23.8663	45.8743	1.92214	0.94271	0.0930497	0.432002	gene4627 sense	hypothetical protein
4034	gene4628	0.65664	1.31328	0	0	#NAME?	0.739422	1	gene4628 antisense	hypothetical protein
3733	gene4628	6.97667	4.04539	9.90795	2.4492	1.29231	0.345684	0.77289	gene4628 sense	hypothetical protein
4035	gene4629	2.93387	5.3862	0.481546	0.0894038	-3.48352	0.468944	1	gene4629 antisense	hypothetical protein
3734	gene4629	4.95652	3.52995	6.38309	1.80827	0.854608	0.634131	0.926124	gene4629 sense	hypothetical protein
4036	gene463	29.2303	26.0327	32.428	1.24566	0.316915	0.571733	1	gene463 antisense	phosphotransferase
3735	gene463	39.7789	38.4703	41.0875	1.06803	0.0949555	0.857962	0.991225	gene463 sense	phosphotransferase
4037	gene4630	9.51774	10.9382	8.09732	0.740282	-0.433853	0.709425	1	gene4630 antisense	hypothetical protein
3736	gene4630	52.8429	68.9592	36.7267	0.532586	-0.908913	0.0562907	0.319971	gene4630 sense	hypothetical protein
4038	gene4631	7.29676	6.08428	8.50925	1.39856	0.483946	0.756327	1	gene4631 antisense	hypothetical protein
3737	gene4631	72.2084	96.137	48.2799	0.502199	-0.993668	0.0240471	0.183528	gene4631 sense	hypothetical protein
4039	gene4632	11.151	12.4178	9.88427	0.795977	-0.329201	0.868469	1	gene4632 antisense	hypothetical protein
3738	gene4632	384.426	463.862	304.99	0.657501	-0.604935	0.0313482	0.221582	gene4632 sense	hypothetical protein
4040	gene4633	0.897699	1.7954	0	0	#NAME?	0.604938	1	gene4633 antisense	hypothetical protein
3739	gene4633	2770.49	2879	2661.97	0.924615	-0.113075	0.665348	0.937255	gene4633 sense	hypothetical protein
4041	gene4634	35.7749	32.3995	39.1503	1.20836	0.273053	0.63699	1	gene4634 antisense	hypothetical protein
3740	gene4634	7214.09	8119.22	6308.95	0.777038	-0.363943	0.168531	0.565823	gene4634 sense	hypothetical protein
4042	gene4635	104.078	83.3675	124.788	1.49684	0.581923	0.134248	1	gene4635 antisense	hypothetical protein
3741	gene4635	929.955	1028.99	830.925	0.807519	-0.308433	0.206719	0.631603	gene4635 sense	hypothetical protein
4043	gene4636	294.109	322.15	266.069	0.825917	-0.275932	0.468307	1	gene4636 antisense	hypothetical protein
3742	gene4636	195.356	196.256	194.455	0.990821	-0.0133031	0.977775	1	gene4636 sense	hypothetical protein
4044	gene4637	18.4885	14.1799	22.7971	1.6077	0.684999	0.373881	1	gene4637 antisense	hypothetical protein
3743	gene4637	584.943	567.652	602.235	1.06092	0.0853184	0.749444	0.969544	gene4637 sense	hypothetical protein
4045	gene4638	15.7817	20.6465	10.917	0.528757	-0.919323	0.320894	1	gene4638 antisense	hypothetical protein
3744	gene4638	172.895	150.601	195.189	1.29606	0.374137	0.244566	0.67769	gene4638 sense	hypothetical protein
4046	gene4639	124.539	134.219	114.859	0.855758	-0.224725	0.618551	1	gene4639 antisense	hypothetical protein
3745	gene4639	365.435	356.573	374.296	1.0497	0.0699828	0.81178	0.984451	gene4639 sense	hypothetical protein
4047	gene464	5.15204	1.31328	8.99079	6.84607	2.77528	0.10489	1	gene464 antisense	RNA 2'-phosphotransferase
3746	gene464	72.2989	79.9554	64.6423	0.808479	-0.306717	0.50081	0.87193	gene464 sense	RNA 2'-phosphotransferase
4048	gene4640	6.15829	4.28888	8.0277	1.87175	0.904387	0.576294	1	gene4640 antisense	hypothetical protein
3747	gene4640	61.2987	50.669	71.9285	1.41958	0.50546	0.290967	0.72911	gene4640 sense	hypothetical protein
4049	gene4641	172.669	163.875	181.464	1.10733	0.147084	0.678324	1	gene4641 antisense	hypothetical protein
3748	gene4641	69.3258	74.5353	64.1163	0.860214	-0.217233	0.588853	0.91033	gene4641 sense	hypothetical protein
4050	gene4642	46.2012	43.4374	48.9649	1.12725	0.17281	0.687149	1	gene4642 antisense	hypothetical protein
3749	gene4642	229.811	249.097	210.526	0.845157	-0.242709	0.424594	0.829074	gene4642 sense	hypothetical protein
4051	gene4643	16.4332	11.6532	21.2132	1.82038	0.864239	0.326318	1	gene4643 antisense	hypothetical protein
3750	gene4643	46.791	47.1859	46.3961	0.983262	-0.0243521	0.948081	1	gene4643 sense	hypothetical protein
4052	gene4644	9.6835	5.53562	13.8314	2.49862	1.32113	0.30097	1	gene4644 antisense	hypothetical protein
3751	gene4644	28.0135	26.8495	29.1775	1.0867	0.11996	0.851974	0.989965	gene4644 sense	hypothetical protein
4053	gene4645	1.79483	2.62656	0.963093	0.366675	-1.44743	0.780048	1	gene4645 antisense	hypothetical protein
3752	gene4645	97.372	91.2792	103.465	1.1335	0.180782	0.650058	0.93093	gene4645 sense	hypothetical protein
4054	gene4646	89.4677	89.0526	89.8828	1.00932	0.0133881	0.957786	1	gene4646 antisense	hypothetical protein
3753	gene4646	62.6388	50.9659	74.3117	1.45807	0.544056	0.22389	0.651355	gene4646 sense	hypothetical protein
4055	gene4647	20.5444	22.4419	18.6469	0.830895	-0.267262	0.738154	1	gene4647 antisense	hypothetical protein
3754	gene4647	90.2195	82.5948	97.8441	1.18463	0.244435	0.540403	0.88828	gene4647 sense	hypothetical protein
4056	gene4648	4.46362	3.49099	5.43625	1.55722	0.638976	0.814403	1	gene4648 antisense	hypothetical protein
3755	gene4648	20.6052	19.2742	21.9361	1.13811	0.186637	0.834708	0.988534	gene4648 sense	hypothetical protein
4057	gene4649	0.20779	0.41558	0	0	#NAME?	1	1	gene4649 antisense	hypothetical protein
3756	gene4649	7.4318	7.57533	7.28826	0.962104	-0.0557351	1	1	gene4649 sense	hypothetical protein
4058	gene465	13.4069	22.7081	4.10571	0.180804	-2.4675	0.0144055	1	gene465 antisense	nucleoside recognition pore and gate family inner membrane transporter
3757	gene465	857.606	1096.61	618.598	0.564099	-0.825981	0.0678749	0.35263	gene465 sense	nucleoside recognition pore and gate family inner membrane transporter
4059	gene4650	21.5264	22.7081	20.3448	0.89593	-0.158541	0.81585	1	gene4650 antisense	hypothetical protein
3758	gene4650	28.353	36.1744	20.5315	0.56757	-0.81713	0.213233	0.638778	gene4650 sense	hypothetical protein
4060	gene4651	1.28001	2.56002	0	0	#NAME?	0.419089	1	gene4651 antisense	hypothetical protein
3759	gene4651	0	0	0	NA	NA	NA	NA	gene4651 sense	hypothetical protein
4061	gene4652	26.6531	28.26	25.0462	0.886277	-0.17417	0.779925	1	gene4652 antisense	hypothetical protein
3760	gene4652	317.315	366.211	268.42	0.732965	-0.448183	0.245634	0.678349	gene4652 sense	hypothetical protein
4062	gene4653	16.9803	16.3909	17.5697	1.07192	0.100192	1	1	gene4653 antisense	tRNA-Arg
3761	gene4653	2.02337	2.99887	1.04787	0.349423	-1.51695	0.648534	0.930609	gene4653 sense	tRNA-Arg
4063	gene4654	4.246	6.08428	2.40773	0.39573	-1.33741	0.574885	1	gene4654 antisense	hypothetical protein
3762	gene4654	863.211	980.377	746.045	0.760978	-0.394073	0.306503	0.740836	gene4654 sense	hypothetical protein
4064	gene4655	226.563	219.947	233.179	1.06016	0.0842769	0.72974	1	gene4655 antisense	hypothetical protein
4065	gene4656	2.99069	1.28001	4.70136	3.67291	1.87692	0.39651	1	gene4656 antisense	terminase
3763	gene4656	35.7343	40.1729	31.2957	0.779024	-0.36026	0.503129	0.87193	gene4656 sense	terminase
4066	gene4657	1.15453	0.864429	1.44464	1.67121	0.74089	0.90077	1	gene4657 antisense	hypothetical protein
3764	gene4657	68.4028	69.1624	67.6432	0.978035	-0.032042	0.979026	1	gene4657 sense	hypothetical protein
4067	gene4658	32.7942	31.5514	34.037	1.07878	0.109401	0.936241	1	gene4658 antisense	hypothetical protein
3765	gene4658	129.386	118.816	139.955	1.17791	0.236233	0.490241	0.865841	gene4658 sense	hypothetical protein
4068	gene4659	42.725	52.3315	33.1184	0.632857	-0.660048	0.270071	1	gene4659 antisense	hypothetical protein
3766	gene4659	57.1451	58.51	55.7801	0.953343	-0.0689325	0.868513	0.994594	gene4659 sense	hypothetical protein
4069	gene466	81.5649	110.813	52.3164	0.472113	-1.0828	0.0163988	1	gene466 antisense	hypothetical protein
3767	gene466	664.138	865.683	462.593	0.534367	-0.904097	0.046329	0.281931	gene466 sense	hypothetical protein
4070	gene4660	7.77156	8.96006	6.58306	0.734712	-0.44475	0.693548	1	gene4660 antisense	hypothetical protein
3768	gene4660	43.4384	46.03	40.8469	0.887397	-0.172349	0.723814	0.960717	gene4660 sense	hypothetical protein
4071	gene4661	0.20779	0.41558	0	0	#NAME?	1	1	gene4661 antisense	hypothetical protein
3769	gene4661	8.30859	6.13842	10.4787	1.70708	0.771527	0.782369	0.976784	gene4661 sense	hypothetical protein
4072	gene4662	0	0	0	NA	NA	NA	NA	gene4662 antisense	hypothetical protein
3770	gene4662	2.78431	4.59209	0.976525	0.212654	-2.23342	0.367764	0.789235	gene4662 sense	hypothetical protein
4073	gene4663	10.042	11.1378	8.94631	0.80324	-0.316096	0.684003	1	gene4663 antisense	hypothetical protein
3771	gene4663	40.3138	48.9976	31.63	0.645543	-0.631416	0.252764	0.683429	gene4663 sense	hypothetical protein
4074	gene4664	1.39559	1.34655	1.44464	1.07285	0.101443	1	1	gene4664 antisense	hypothetical protein
3772	gene4664	40.2634	42.6563	37.8704	0.887803	-0.171689	0.770602	0.972807	gene4664 sense	hypothetical protein
4075	gene4665	3.4987	3.07541	3.92199	1.27527	0.350808	0.922649	1	gene4665 antisense	hypothetical protein
3773	gene4665	1.96749	2.57721	1.35776	0.526833	-0.924582	0.858775	0.991225	gene4665 sense	hypothetical protein
4076	gene4666	30.4462	29.8394	31.053	1.04067	0.0575101	0.865145	1	gene4666 antisense	hypothetical protein
3774	gene4666	149.868	156.021	143.714	0.921119	-0.118541	0.696736	0.952139	gene4666 sense	hypothetical protein
4077	gene4667	1.5377	3.07541	0	0	#NAME?	0.336468	1	gene4667 antisense	transcriptional regulator
3775	gene4667	2256.3	2274.44	2238.15	0.984046	-0.0232023	0.926086	1	gene4667 sense	transcriptional regulator
4078	gene4668	1.82724	1.24674	2.40773	1.93122	0.949516	0.759137	1	gene4668 antisense	hypothetical protein
3776	gene4668	5.46431	4.99812	5.9305	1.18655	0.246768	0.96192	1	gene4668 sense	hypothetical protein
4079	gene4669	1.76213	3.52426	0	0	#NAME?	0.274459	1	gene4669 antisense	hypothetical protein
3777	gene4669	29.6057	32.988	26.2235	0.79494	-0.331081	0.606769	0.916242	gene4669 sense	hypothetical protein
4080	gene467	35.1213	39.3482	30.8944	0.785154	-0.348952	0.574443	1	gene467 antisense	isoaspartyl dipeptidase
3778	gene467	3106.38	3380.5	2832.26	0.837824	-0.255281	0.512064	0.875524	gene467 sense	isoaspartyl dipeptidase
4081	gene4670	4.82004	8.19544	1.44464	0.176273	-2.50411	0.204674	1	gene4670 antisense	recombinase RecT
3779	gene4670	70.6729	67.8189	73.5269	1.08417	0.116585	0.780761	0.975857	gene4670 sense	recombinase RecT
4082	gene4671	7.88532	7.33101	8.43963	1.15122	0.203167	0.855627	1	gene4671 antisense	transcriptional regulator
3780	gene4671	25.9701	26.787	25.1532	0.939007	-0.0907915	0.990941	1	gene4671 sense	transcriptional regulator
4083	gene4672	12.3064	14.7286	9.88427	0.671095	-0.575411	0.669968	1	gene4672 antisense	hypothetical protein
3781	gene4672	27.9274	31.3947	24.46	0.779111	-0.3601	0.538819	0.886987	gene4672 sense	hypothetical protein
4084	gene4673	4.37976	4.83754	3.92199	0.810741	-0.302687	0.946031	1	gene4673 antisense	MT-A70 protein
3782	gene4673	54.4039	64.5543	44.2535	0.685524	-0.544721	0.447603	0.842337	gene4673 sense	MT-A70 protein
4085	gene4674	133.671	106.541	160.802	1.50929	0.593868	0.124913	1	gene4674 antisense	serine/threonine protein phosphatase
3783	gene4674	73.8073	78.0183	69.5963	0.89205	-0.164803	0.716722	0.960717	gene4674 sense	serine/threonine protein phosphatase
4086	gene4675	101.997	89.1856	114.809	1.28731	0.364354	0.327884	1	gene4675 antisense	hypothetical protein
3784	gene4675	193.261	141.652	244.871	1.72869	0.789678	0.0131122	0.122959	gene4675 sense	hypothetical protein
4087	gene4676	35.5784	32.5325	38.6242	1.18725	0.247623	0.722593	1	gene4676 antisense	GMP synthetase
3785	gene4676	2934.65	1057.79	4811.52	4.54867	2.18545	1.29827e-18	1.7653e-16	gene4676 sense	GMP synthetase
4088	gene4677	45.7968	49.2059	42.3877	0.861434	-0.215188	0.601765	1	gene4677 antisense	IMP dehydrogenase
3786	gene4677	1151.55	284.52	2018.58	7.09469	2.82674	3.45081e-26	8.04086e-24	gene4677 sense	IMP dehydrogenase
4089	gene4678	118.865	109.932	127.797	1.16251	0.217247	0.605809	1	gene4678 antisense	exodeoxyribonuclease VII large subunit
3787	gene4678	205.519	129.75	281.288	2.16793	1.11632	0.000406795	0.00861438	gene4678 sense	exodeoxyribonuclease VII large subunit
4090	gene4679	630.148	593.464	666.833	1.12363	0.168166	0.605723	1	gene4679 antisense	RatA-like protein
3788	gene4679	1636.1	1663.21	1609	0.967409	-0.0478018	0.867409	0.994594	gene4679 sense	RatA-like protein
4091	gene468	101.107	89.3187	112.894	1.26395	0.337941	0.522307	1	gene468 antisense	transcriptional regulator
3789	gene468	916.113	1096.38	735.845	0.671158	-0.575275	0.0198518	0.162301	gene468 sense	transcriptional regulator
4092	gene4680	62.3853	62.8039	61.9667	0.986669	-0.0193616	0.912804	1	gene4680 antisense	hypothetical protein
3790	gene4680	125.447	135.685	115.21	0.849096	-0.236	0.557636	0.898061	gene4680 sense	hypothetical protein
4093	gene4681	19.5423	16.4907	22.594	1.3701	0.454286	0.763205	1	gene4681 antisense	intimin-like inverse autotransporter protein SinH
3791	gene4681	32.7741	44.4215	21.1268	0.475598	-1.07218	0.204607	0.628541	gene4681 sense	intimin-like inverse autotransporter protein SinH
4094	gene4682	2.0779	4.1558	0	0	#NAME?	0.375102	1	gene4682 antisense	hypothetical protein
3792	gene4682	157.867	163.44	152.293	0.931796	-0.101914	0.793729	0.980444	gene4682 sense	hypothetical protein
4095	gene4683	10.2058	10.7555	9.65606	0.897782	-0.155563	0.913812	1	gene4683 antisense	ribosome biogenesis GTPase Der
3793	gene4683	1682.7	1575.91	1789.5	1.13554	0.183373	0.623932	0.921892	gene4683 sense	ribosome biogenesis GTPase Der
4096	gene4684	7.63837	6.40005	8.87669	1.38697	0.47194	0.816863	1	gene4684 antisense	outer membrane protein assembly factor BamB
3794	gene4684	4020.43	3475.29	4565.57	1.31372	0.393662	0.106609	0.45904	gene4684 sense	outer membrane protein assembly factor BamB
4097	gene4685	0.972639	1.28001	0.665268	0.519737	-0.944146	0.933883	1	gene4685 antisense	ancillary SecYEG translocon subunit
3795	gene4685	1084.82	949.388	1220.25	1.2853	0.362103	0.135645	0.517636	gene4685 sense	ancillary SecYEG translocon subunit
4098	gene4686	10.2295	4.771	15.688	3.28819	1.7173	0.120035	1	gene4686 antisense	histidine--tRNA ligase
3796	gene4686	3324.32	2923.09	3725.56	1.27453	0.349962	0.14227	0.528307	gene4686 sense	histidine--tRNA ligase
4099	gene4687	4.83759	6.05101	3.62416	0.598936	-0.739526	0.650414	1	gene4687 antisense	4-hydroxy-3-methylbut-2-en-1-yl diphosphate synthase (flavodoxin)
3797	gene4687	5631.93	5042.02	6221.85	1.234	0.303341	0.189158	0.602543	gene4687 sense	4-hydroxy-3-methylbut-2-en-1-yl diphosphate synthase (flavodoxin)
4100	gene4688	8.70128	11.3707	6.0319	0.530479	-0.914632	0.488239	1	gene4688 antisense	cytoskeleton protein RodZ
3798	gene4688	3456.02	3431.37	3480.68	1.01437	0.0205813	0.927063	1	gene4688 sense	cytoskeleton protein RodZ
4101	gene4689	19.6032	26.7308	12.4757	0.466718	-1.09938	0.215599	1	gene4689 antisense	bifunctional tRNA (adenosine(37)-C2)-methyltransferase TrmG/ribosomal RNA large subunit methyltransferase RlmN
3799	gene4689	428.794	331.426	526.161	1.58757	0.66682	0.0148138	0.133817	gene4689 sense	bifunctional tRNA (adenosine(37)-C2)-methyltransferase TrmG/ribosomal RNA large subunit methyltransferase RlmN
4102	gene469	137.793	143.512	132.073	0.920292	-0.119836	0.715772	1	gene469 antisense	iraD
4103	gene4690	9.54198	9.54199	9.54196	0.999996	-5.12906e-06	0.989518	1	gene4690 antisense	nucleoside-diphosphate kinase
3800	gene4690	707.542	683.579	731.504	1.07011	0.097759	0.76366	0.972094	gene4690 sense	nucleoside-diphosphate kinase
4104	gene4691	84.0416	77.6492	90.434	1.16465	0.219893	0.598673	1	gene4691 antisense	penicillin-binding protein 1C
3801	gene4691	461.892	476.248	447.536	0.939713	-0.0897086	0.72526	0.961153	gene4691 sense	penicillin-binding protein 1C
4105	gene4692	90.3627	102.634	78.0917	0.760878	-0.394262	0.496316	1	gene4692 antisense	alpha-2-macroglobulin
3802	gene4692	5694.32	5646.41	5742.24	1.01697	0.0242787	0.879652	0.99579	gene4692 sense	alpha-2-macroglobulin
4106	gene4693	6.51477	10.1403	2.88928	0.284931	-1.81131	0.345252	1	gene4693 antisense	3-mercaptopyruvate sulfurtransferase
3803	gene4693	4484.71	4405.44	4563.98	1.03599	0.0510065	0.804902	0.982207	gene4693 sense	3-mercaptopyruvate sulfurtransferase
4107	gene4694	205.905	242.221	169.589	0.700144	-0.514276	0.387838	1	gene4694 antisense	protein sseB
3804	gene4694	1408.51	1104.11	1712.91	1.55139	0.633561	0.00988937	0.100985	gene4694 sense	protein sseB
4108	gene4695	26.1036	26.3817	25.8256	0.978919	-0.0307391	0.992361	1	gene4695 antisense	aminopeptidase PepB
3805	gene4695	3051.34	2685.05	3417.64	1.27284	0.348048	0.138369	0.523064	gene4695 sense	aminopeptidase PepB
4109	gene4696	0.864143	1.24674	0.481546	0.386245	-1.37241	0.945365	1	gene4696 antisense	Fe-S assembly protein IscX
3806	gene4696	361.616	316.166	407.066	1.28751	0.364581	0.20887	0.634397	gene4696 sense	Fe-S assembly protein IscX
4110	gene4697	6.00601	3.93984	8.07219	2.04886	1.03482	0.442314	1	gene4697 antisense	ferredoxin, 2Fe-2S type, ISC system
3807	gene4697	560.845	485.276	636.413	1.31144	0.391157	0.138235	0.523064	gene4697 sense	ferredoxin, 2Fe-2S type, ISC system
4111	gene4698	27.8205	25.9825	29.6586	1.14148	0.19091	0.98105	1	gene4698 antisense	molecular chaperone HscA
3808	gene4698	1631.25	1459.02	1803.48	1.23609	0.305787	0.214456	0.640517	gene4698 sense	molecular chaperone HscA
4112	gene4699	5.08453	2.21098	7.95808	3.59935	1.84774	0.232182	1	gene4699 antisense	hscB
3809	gene4699	666.668	698.793	634.544	0.908057	-0.139145	0.722455	0.960717	gene4699 sense	hscB
4113	gene47	496.036	598.884	393.187	0.656533	-0.607061	0.0521336	1	gene47 antisense	CMY-2 family class C beta-lactamase
3810	gene47	190349	191626	189072	0.986669	-0.0193622	0.961674	1	gene47 sense	CMY-2 family class C beta-lactamase
4114	gene470	0	0	0	NA	NA	NA	NA	gene470 antisense	hypothetical protein
3811	gene470	1.90463	1.54633	2.26294	1.46343	0.549349	0.900752	0.99982	gene470 sense	hypothetical protein
4115	gene4700	1.28001	2.56002	0	0	#NAME?	0.419089	1	gene4700 antisense	iron-sulfur cluster assembly accessory protein
3812	gene4700	4254.26	5202.9	3305.61	0.635341	-0.654397	0.120745	0.490457	gene4700 sense	iron-sulfur cluster assembly accessory protein
4116	gene4701	9.51426	13.0663	5.96228	0.456311	-1.13191	0.423195	1	gene4701 antisense	iron-sulfur cluster scaffold-like protein
3813	gene4701	3121.45	3618.02	2624.89	0.725505	-0.462943	0.112059	0.471889	gene4701 sense	iron-sulfur cluster scaffold-like protein
4117	gene4702	25.221	24.6861	25.756	1.04334	0.0612044	0.917857	1	gene4702 antisense	IscS subfamily cysteine desulfurase
3814	gene4702	9125.33	9545.75	8704.92	0.911916	-0.133028	0.588686	0.91033	gene4702 sense	IscS subfamily cysteine desulfurase
4118	gene4703	46.6981	51.8827	41.5135	0.800142	-0.321672	0.57501	1	gene4703 antisense	Fe-S cluster assembly transcriptional regulator IscR
3815	gene4703	2540.37	2667.14	2413.6	0.904938	-0.144109	0.569601	0.903419	gene4703 sense	Fe-S cluster assembly transcriptional regulator IscR
4119	gene4704	12.7303	13.7643	11.6964	0.849758	-0.234876	0.910576	1	gene4704 antisense	tRNA (cytosine(32)/uridine(32)-2'-O)-methyltransferase TrmJ
3816	gene4704	674.411	720.598	628.224	0.871809	-0.197916	0.512679	0.875741	gene4704 sense	tRNA (cytosine(32)/uridine(32)-2'-O)-methyltransferase TrmJ
4120	gene4705	153.071	141.102	165.041	1.16966	0.226088	0.503454	1	gene4705 antisense	inositol monophosphatase
3817	gene4705	481.463	475.623	487.304	1.02456	0.0350044	0.97099	1	gene4705 sense	inositol monophosphatase
4121	gene4706	61.0611	45.8813	76.2409	1.6617	0.732659	0.166783	1	gene4706 antisense	alpha/beta hydrolase
3818	gene4706	6.04314	5.60735	6.47892	1.15543	0.208435	0.894909	0.997819	gene4706 sense	alpha/beta hydrolase
4122	gene4707	117.151	123.979	110.322	0.889849	-0.168367	0.629279	1	gene4707 antisense	stationary phase inducible protein CsiE
3819	gene4707	5336.07	4835.07	5837.06	1.20723	0.271706	0.273062	0.711146	gene4707 sense	stationary phase inducible protein CsiE
4123	gene4708	1997.95	1658.47	2337.43	1.40939	0.495068	0.0808121	1	gene4708 antisense	3-phenylpropionic acid transporter
4124	gene4709	18.3667	18.0865	18.6469	1.03098	0.0440211	1	1	gene4709 antisense	LysR family transcriptional regulator
3820	gene4709	2538.62	2649.13	2428.11	0.91657	-0.125683	0.569451	0.903419	gene4709 sense	LysR family transcriptional regulator
4125	gene471	15.2808	21.2284	9.3331	0.439651	-1.18557	0.276409	1	gene471 antisense	hypothetical protein
3821	gene471	3.96742	5.52919	2.40564	0.435079	-1.20065	0.53506	0.886249	gene471 sense	hypothetical protein
4126	gene4710	13.5689	14.662	12.4757	0.850887	-0.232961	0.940438	1	gene4710 antisense	3-phenylpropionate/cinnamic acid dioxygenase subunit alpha
3822	gene4710	68.611	79.3931	57.829	0.728389	-0.45722	0.287342	0.724949	gene4710 sense	3-phenylpropionate/cinnamic acid dioxygenase subunit alpha
4127	gene4711	11.3752	7.61351	15.1368	1.98815	0.991425	0.326135	1	gene4711 antisense	3-phenylpropionate/cinnamic acid dioxygenase subunit beta
3823	gene4711	51.3556	57.2447	45.4665	0.794248	-0.332339	0.496119	0.86926	gene4711 sense	3-phenylpropionate/cinnamic acid dioxygenase subunit beta
4128	gene4712	0	0	0	NA	NA	NA	NA	gene4712 antisense	bifunctional 3-phenylpropionate/cinnamic acid dioxygenase ferredoxin subunit
3824	gene4712	9.33081	11.6832	6.97837	0.597297	-0.743479	0.497357	0.870467	gene4712 sense	bifunctional 3-phenylpropionate/cinnamic acid dioxygenase ferredoxin subunit
4129	gene4713	6.4743	9.0266	3.92199	0.434492	-1.2026	0.41122	1	gene4713 antisense	3-(cis-5,6-dihydroxycyclohexa-1,3-dien-1-yl)propanoate dehydrogenase
3825	gene4713	26.7281	20.8987	32.5576	1.55788	0.639581	0.482184	0.862364	gene4713 sense	3-(cis-5,6-dihydroxycyclohexa-1,3-dien-1-yl)propanoate dehydrogenase
4130	gene4714	57.1024	45.9974	68.2074	1.48285	0.568375	0.223107	1	gene4714 antisense	phenylpropionate dioxygenase ferredoxin reductase subunit
3826	gene4714	64.7058	65.3667	64.0449	0.979779	-0.0294722	0.925461	1	gene4714 sense	phenylpropionate dioxygenase ferredoxin reductase subunit
4131	gene4715	11.9834	7.61351	16.3532	2.14792	1.10294	0.294524	1	gene4715 antisense	hypothetical protein
3827	gene4715	692.929	710.943	674.915	0.949324	-0.0750275	0.766713	0.972094	gene4715 sense	hypothetical protein
4132	gene4716	99.5927	90.4662	108.719	1.20177	0.265155	0.62216	1	gene4716 antisense	aldose 1-epimerase
3828	gene4716	39.5563	41.7661	37.3465	0.894181	-0.161361	0.796358	0.980661	gene4716 sense	aldose 1-epimerase
4133	gene4717	5.47827	5.81812	5.13842	0.883176	-0.179226	0.889875	1	gene4717 antisense	alcohol dehydrogenase
3829	gene4717	62.0485	63.3831	60.7138	0.957887	-0.0620729	0.968737	1	gene4717 sense	alcohol dehydrogenase
4134	gene4718	9.58331	12.102	7.06461	0.583755	-0.776565	0.471768	1	gene4718 antisense	sugar ABC transporter permease
3830	gene4718	12.8589	14.2136	11.5042	0.809385	-0.305102	0.791397	0.979536	gene4718 sense	sugar ABC transporter permease
4135	gene4719	50.5231	46.2969	54.7493	1.18257	0.241925	0.724023	1	gene4719 antisense	sugar ABC transporter ATP-binding protein
3831	gene4719	51.2066	41.7036	60.7096	1.45574	0.541753	0.403687	0.814785	gene4719 sense	sugar ABC transporter ATP-binding protein
4136	gene472	0.62337	1.24674	0	0	#NAME?	0.749665	1	gene472 antisense	GntR family transcriptional regulator
3832	gene472	1364.49	1569.84	1159.15	0.738389	-0.437547	0.0795774	0.390481	gene472 sense	GntR family transcriptional regulator
4137	gene4720	0.332634	0	0.665268	Inf	Inf	0.961847	1	gene4720 antisense	sugar ABC transporter substrate-binding protein
3833	gene4720	33.8426	37.627	30.0582	0.798848	-0.324007	0.59709	0.914665	gene4720 sense	sugar ABC transporter substrate-binding protein
4138	gene4721	23.0421	16.1084	29.9758	1.86088	0.895984	0.194539	1	gene4721 antisense	hypothetical protein
3834	gene4721	399.641	366.913	432.368	1.17839	0.236821	0.376034	0.79322	gene4721 sense	hypothetical protein
4139	gene4722	19.2795	16.3576	22.2014	1.35725	0.440688	0.586737	1	gene4722 antisense	hypothetical protein
3835	gene4722	551.237	599.844	502.629	0.837933	-0.255093	0.339953	0.769399	gene4722 sense	hypothetical protein
4140	gene4723	30.0168	29.5067	30.5269	1.03457	0.0490376	0.968352	1	gene4723 antisense	serine hydroxymethyltransferase
3836	gene4723	12868.8	10252.6	15485.1	1.51037	0.5949	0.0191675	0.159226	gene4723 sense	serine hydroxymethyltransferase
4141	gene4724	0.864429	1.72886	0	0	#NAME?	0.614173	1	gene4724 antisense	hypothetical protein
3837	gene4724	0	0	0	NA	NA	NA	NA	gene4724 sense	hypothetical protein
4142	gene4725	271.018	243.902	298.135	1.22236	0.289667	0.370764	1	gene4725 antisense	nitric oxide dioxygenase
3838	gene4725	767.759	838.803	696.715	0.830606	-0.267764	0.27934	0.718083	gene4725 sense	nitric oxide dioxygenase
4143	gene4726	169.097	165.322	172.871	1.04566	0.0644188	0.963714	1	gene4726 antisense	nitrogen regulatory protein P-II 1
3839	gene4726	530.306	492.039	568.572	1.15554	0.208568	0.463291	0.851317	gene4726 sense	nitrogen regulatory protein P-II 1
4144	gene4727	7.79797	9.60853	5.98741	0.623135	-0.682384	0.536961	1	gene4727 antisense	transcriptional regulator
3840	gene4727	627.704	582.084	673.325	1.15675	0.210076	0.445835	0.841564	gene4727 sense	transcriptional regulator
4145	gene4728	0.665268	0	1.33054	Inf	Inf	0.728791	1	gene4728 antisense	hypothetical protein
3841	gene4728	607.031	630.66	583.402	0.925064	-0.112374	0.700217	0.953149	gene4728 sense	hypothetical protein
4146	gene4729	41.0053	39.4643	42.5462	1.07809	0.108483	0.914581	1	gene4729 antisense	two-component sensor histidine kinase
3842	gene4729	658.086	661.743	654.429	0.988947	-0.0160343	0.996945	1	gene4729 sense	two-component sensor histidine kinase
4147	gene473	265.614	258.946	272.282	1.0515	0.0724495	0.992109	1	gene473 antisense	hypothetical protein
4148	gene4730	35.7208	39.5145	31.9271	0.807984	-0.307602	0.599244	1	gene4730 antisense	phosphoribosylformylglycinamidine synthase
3843	gene4730	3962.99	3783.79	4142.2	1.09472	0.130566	0.865785	0.994141	gene4730 sense	phosphoribosylformylglycinamidine synthase
4149	gene4731	0.240773	0	0.481546	Inf	Inf	0.961826	1	gene4731 antisense	hypothetical protein
3844	gene4731	6.3343	11.6207	1.04787	0.090173	-3.47116	0.0246965	0.185988	gene4731 sense	hypothetical protein
4150	gene4732	83.3143	79.7937	86.8349	1.08824	0.122002	0.809631	1	gene4732 antisense	lytic transglycosylase F
3845	gene4732	113.5	114.13	112.871	0.988971	-0.0159992	0.951164	1	gene4732 sense	lytic transglycosylase F
4151	gene4733	23.5556	20.2975	26.8138	1.32104	0.401677	0.698894	1	gene4733 antisense	tRNA-specific adenosine deaminase
3846	gene4733	488.738	547.394	430.083	0.785692	-0.347964	0.203488	0.626966	gene4733 sense	tRNA-specific adenosine deaminase
4152	gene4734	11.2961	16.4907	6.10152	0.369997	-1.43441	0.146433	1	gene4734 antisense	HAD family hydrolase
3847	gene4734	434.421	471.39	397.452	0.843149	-0.246141	0.379378	0.7962	gene4734 sense	HAD family hydrolase
4153	gene4735	30.8092	27.0302	34.5882	1.27961	0.355706	0.634193	1	gene4735 antisense	transcriptional regulator
3848	gene4735	118.433	113.896	122.971	1.07968	0.110602	0.792252	0.979536	gene4735 sense	transcriptional regulator
4154	gene4736	2.51686	2.14444	2.88928	1.34734	0.43011	0.846126	1	gene4736 antisense	ferredoxin
3849	gene4736	37.7346	35.9556	39.5136	1.09896	0.136133	0.840954	0.988534	gene4736 sense	ferredoxin
4155	gene4737	2.32844	0	4.65688	Inf	Inf	0.350216	1	gene4737 antisense	small toxic protein ShoB
3850	gene4737	227.865	254.47	201.26	0.790898	-0.338437	0.268357	0.70304	gene4737 sense	small toxic protein ShoB
4156	gene4738	1.83678	2.52675	1.14681	0.45387	-1.13965	0.775594	1	gene4738 antisense	hypothetical protein
4157	gene4739	0	0	0	NA	NA	NA	NA	gene4739 antisense	glutamate decarboxylase
3851	gene4739	0.257721	0.515443	0	0	#NAME?	0.996728	1	gene4739 sense	glutamate decarboxylase
4158	gene474	20.3625	19.2334	21.4917	1.11741	0.160162	0.944415	1	gene474 antisense	D-mannonate oxidoreductase
3852	gene474	678.257	709.164	647.351	0.912836	-0.131572	0.639404	0.927478	gene474 sense	D-mannonate oxidoreductase
4159	gene4740	1.15482	1.34655	0.963093	0.715231	-0.48352	1	1	gene4740 antisense	acpS
3853	gene4740	1004.14	986.532	1021.74	1.03569	0.0505946	0.821345	0.9881	gene4740 sense	acpS
4160	gene4741	0.673274	1.34655	0	0	#NAME?	0.734469	1	gene4741 antisense	pyridoxine 5'-phosphate synthase
3854	gene4741	1338.25	1244.42	1432.07	1.15079	0.202628	0.402795	0.814775	gene4741 sense	pyridoxine 5'-phosphate synthase
4161	gene4742	19.0123	19.3332	18.6913	0.966799	-0.0487114	1	1	gene4742 antisense	DNA repair protein RecO
3855	gene4742	439.999	396.543	483.455	1.21917	0.285905	0.29136	0.72911	gene4742 sense	DNA repair protein RecO
4162	gene4743	5.88488	6.33351	5.43625	0.858332	-0.220393	0.860512	1	gene4743 antisense	GTPase Era
3856	gene4743	1310.67	1161.28	1460.07	1.25729	0.330323	0.192509	0.607542	gene4743 sense	GTPase Era
4163	gene4744	0	0	0	NA	NA	NA	NA	gene4744 antisense	ribonuclease 3
3857	gene4744	1003.17	1041.62	964.727	0.92618	-0.110636	0.685894	0.947961	gene4744 sense	ribonuclease 3
4164	gene4745	423.452	294.489	552.414	1.87584	0.907537	0.188818	1	gene4745 antisense	hypothetical protein
4165	gene4746	19.3156	16.9559	21.6754	1.27834	0.35427	0.778631	1	gene4746 antisense	S26 family signal peptidase
3858	gene4746	1423.35	1143.41	1703.28	1.48965	0.574975	0.0421021	0.265619	gene4746 sense	S26 family signal peptidase
4166	gene4747	10.9792	9.15968	12.7987	1.39728	0.482626	0.709217	1	gene4747 antisense	elongation factor 4
3859	gene4747	2475.41	2016.95	2933.86	1.45461	0.540628	0.05389	0.31077	gene4747 sense	elongation factor 4
4167	gene4748	131.117	153.153	109.081	0.712232	-0.48958	0.220165	1	gene4748 antisense	SoxR reducing system protein RseC
3860	gene4748	1051.63	997.089	1106.18	1.10941	0.149788	0.541828	0.888771	gene4748 sense	SoxR reducing system protein RseC
4168	gene4749	35.9014	44.9001	26.9028	0.599169	-0.738965	0.235353	1	gene4749 antisense	sigma-E factor regulatory protein RseB
3861	gene4749	8822.05	8223.5	9420.6	1.14557	0.196066	0.449979	0.842839	gene4749 sense	sigma-E factor regulatory protein RseB
4169	gene475	71.8567	75.9373	67.7762	0.892528	-0.164031	0.724023	1	gene475 antisense	mannonate dehydratase
3862	gene475	975.362	1026.69	924.035	0.900015	-0.151979	0.541249	0.88828	gene475 sense	mannonate dehydratase
4170	gene4750	2.62689	2.11117	3.14262	1.48857	0.573925	0.969862	1	gene4750 antisense	anti-sigma-E factor RseA
3863	gene4750	17448.5	15466.6	19430.4	1.25629	0.329165	0.202439	0.6256	gene4750 sense	anti-sigma-E factor RseA
4171	gene4751	0.831159	1.66232	0	0	#NAME?	0.623783	1	gene4751 antisense	ECF RNA polymerase sigma-E factor
3864	gene4751	7502.1	7669.88	7334.31	0.956248	-0.0645434	0.77028	0.972728	gene4751 sense	ECF RNA polymerase sigma-E factor
4172	gene4752	0.20779	0.41558	0	0	#NAME?	1	1	gene4752 antisense	hypothetical protein
3865	gene4752	45.3807	52.6057	38.1558	0.725317	-0.463316	0.355007	0.782155	gene4752 sense	hypothetical protein
4173	gene4753	45.0744	35.4247	54.7241	1.5448	0.627423	0.266386	1	gene4753 antisense	L-aspartate oxidase
3866	gene4753	137.044	126.345	147.743	1.16936	0.225724	0.513763	0.87582	gene4753 sense	L-aspartate oxidase
4174	gene4754	79.9094	69.9359	89.8828	1.28522	0.362012	0.387547	1	gene4754 antisense	tRNA (adenosine(37)-N6)-methyltransferase TrmM
3867	gene4754	76.27	81.111	71.429	0.880633	-0.183387	0.651129	0.93093	gene4754 sense	tRNA (adenosine(37)-N6)-methyltransferase TrmM
4175	gene4755	90.8326	98.9109	82.7544	0.836656	-0.257294	0.504016	1	gene4755 antisense	ATP-dependent RNA helicase SrmB
3868	gene4755	1487.11	1313.27	1660.94	1.26474	0.338836	0.163972	0.560062	gene4755 sense	ATP-dependent RNA helicase SrmB
4176	gene4756	53.6073	45.6986	61.5161	1.34613	0.428813	0.469413	1	gene4756 antisense	LysR substrate binding domain protein
4177	gene4757	37.3917	17.6709	57.1125	3.23201	1.69243	0.007753	0.830036	gene4757 antisense	cysteine/O-acetylserine efflux protein
3869	gene4757	392.848	461.207	324.489	0.703566	-0.507243	0.0597732	0.332121	gene4757 sense	cysteine/O-acetylserine efflux protein
4178	gene4758	25.3705	20.8794	29.8617	1.4302	0.516215	0.444362	1	gene4758 antisense	autonomous glycyl radical cofactor GrcA
3870	gene4758	53947.3	26347	81547.6	3.09514	1.63001	5.00994e-08	2.56301e-06	gene4758 sense	autonomous glycyl radical cofactor GrcA
4179	gene4759	61.5475	49.7879	73.3072	1.47239	0.55816	0.453398	1	gene4759 antisense	uracil-DNA glycosylase
3871	gene4759	665.702	682.345	649.059	0.951218	-0.0721516	0.773497	0.973368	gene4759 sense	uracil-DNA glycosylase
4180	gene476	0.332634	0	0.665268	Inf	Inf	0.961847	1	gene476 antisense	hypothetical protein
3872	gene476	4.38162	1.54633	7.21691	4.66713	2.22253	0.213062	0.638778	gene476 sense	hypothetical protein
4181	gene4760	192.006	167.915	216.096	1.28694	0.363941	0.295353	1	gene4760 antisense	tRNA/rRNA methyltransferase
3873	gene4760	1797.18	1567.34	2027.02	1.29329	0.37105	0.133102	0.514388	gene4760 sense	tRNA/rRNA methyltransferase
4182	gene4761	29.7746	26.6146	32.9347	1.23747	0.307388	0.603722	1	gene4761 antisense	thiol disulfide reductase thioredoxin
3874	gene4761	2031.22	2246.28	1816.16	0.808521	-0.306643	0.186118	0.595462	gene4761 sense	thiol disulfide reductase thioredoxin
4183	gene4762	25.0246	16.4242	33.6251	2.04729	1.03372	0.167674	1	gene4762 antisense	DTW domain-containing protein
3875	gene4762	142.385	146.884	137.886	0.938737	-0.0912071	0.938785	1	gene4762 sense	DTW domain-containing protein
4184	gene4763	72.0677	88.5874	55.548	0.627042	-0.673366	0.178094	1	gene4763 antisense	acyl-CoA synthetase
3876	gene4763	5284.45	5258.65	5310.25	1.00981	0.0140856	0.919237	1	gene4763 sense	acyl-CoA synthetase
4185	gene4764	43.4321	46.7953	40.0689	0.856258	-0.223882	0.675157	1	gene4764 antisense	pssA
3877	gene4764	5842.76	5529.45	6156.06	1.11332	0.154872	0.508076	0.87361	gene4764 sense	pssA
4186	gene4765	501.515	474.273	528.757	1.11488	0.156885	0.783857	1	gene4765 antisense	lipoprotein
4187	gene4766	139.973	139.971	139.975	1.00003	4.31949e-05	1	1	gene4766 antisense	alpha-ketoglutarate permease
4188	gene4767	2.3177	0.41558	4.21981	10.154	3.34398	0.262217	1	gene4767 antisense	hypothetical protein
3878	gene4767	2.0667	2.56158	1.57181	0.61361	-0.704607	0.854601	0.990703	gene4767 sense	hypothetical protein
4189	gene4768	17.2115	15.1109	19.3121	1.27803	0.353919	0.718346	1	gene4768 antisense	transposase
3879	gene4768	14.3448	11.1834	17.5061	1.56536	0.646494	0.474115	0.857157	gene4768 sense	transposase
4190	gene4769	0	0	0	NA	NA	NA	NA	gene4769 antisense	IS200/IS605 family transposase
3880	gene4769	0	0	0	NA	NA	NA	NA	gene4769 sense	IS200/IS605 family transposase
4191	gene477	99.5711	89.4349	109.707	1.22667	0.294751	0.682248	1	gene477 antisense	gluconate transporter
3881	gene477	240.459	261.748	219.17	0.83733	-0.256132	0.378491	0.794768	gene477 sense	gluconate transporter
4192	gene4770	294.554	269.153	319.955	1.18875	0.249446	0.497933	1	gene4770 antisense	penicillin-binding protein
4193	gene4771	6.43268	5.98447	6.88089	1.14979	0.201372	0.975181	1	gene4771 antisense	protease
3882	gene4771	1792.16	1706.15	1878.18	1.10083	0.138597	0.525085	0.882974	gene4771 sense	protease
4194	gene4772	2.00233	2.56002	1.44464	0.564308	-0.825445	0.920985	1	gene4772 antisense	hypothetical protein
4195	gene4773	7.51976	8.89352	6.146	0.691065	-0.533107	0.784588	1	gene4773 antisense	NAD(P)-dependent oxidoreductase
3883	gene4773	960.017	834.758	1085.28	1.30011	0.378631	0.138384	0.523064	gene4773 sense	NAD(P)-dependent oxidoreductase
4196	gene4774	7.94426	8.89352	6.99499	0.786526	-0.346433	0.849948	1	gene4774 antisense	cob(I)yrinic acid a,c-diamide adenosyltransferase
3884	gene4774	588.291	491.102	685.48	1.3958	0.48109	0.0647575	0.344951	gene4774 sense	cob(I)yrinic acid a,c-diamide adenosyltransferase
4197	gene4775	12.3276	8.64429	16.0109	1.8522	0.889236	0.556211	1	gene4775 antisense	hypothetical protein
3885	gene4775	57.7633	57.7914	57.7353	0.999029	-0.00140099	1	1	gene4775 sense	hypothetical protein
4198	gene4776	0.62337	1.24674	0	0	#NAME?	0.749665	1	gene4776 antisense	hypothetical protein
3886	gene4776	9.40334	17.3062	1.50046	0.0867007	-3.52781	0.00516326	0.0603588	gene4776 sense	hypothetical protein
4199	gene4777	2.6932	2.90906	2.47735	0.851599	-0.231754	0.942557	1	gene4777 antisense	23S rRNA pseudouridylate synthase B
3887	gene4777	549.715	559.296	540.134	0.96574	-0.050293	0.810216	0.983064	gene4777 sense	23S rRNA pseudouridylate synthase B
4200	gene4778	43.2093	48.624	37.7946	0.777283	-0.363488	0.644152	1	gene4778 antisense	hypothetical protein
3888	gene4778	953.109	1061.89	844.324	0.795112	-0.33077	0.191253	0.60626	gene4778 sense	hypothetical protein
4201	gene4779	7.19536	4.80427	9.58644	1.9954	0.99668	0.416231	1	gene4779 antisense	RNA-binding protein
3889	gene4779	1239.73	1303.79	1175.67	0.901733	-0.149227	0.537721	0.886819	gene4779 sense	RNA-binding protein
4202	gene478	18.9501	14.9445	22.9556	1.53606	0.619231	0.526953	1	gene478 antisense	fimbrial protein
3890	gene478	109.337	114.614	104.06	0.907914	-0.139372	0.7109	0.959914	gene478 sense	fimbrial protein
4203	gene4780	9.18254	10.8885	7.47654	0.686643	-0.542369	0.726236	1	gene4780 antisense	phosphatase
3891	gene4780	288.743	320.492	256.993	0.80187	-0.31856	0.26475	0.699389	gene4780 sense	phosphatase
4204	gene4781	0	0	0	NA	NA	NA	NA	gene4781 antisense	trp operon leader peptide
3892	gene4781	19.4764	23.304	15.6489	0.671511	-0.574516	0.481354	0.861502	gene4781 sense	trp operon leader peptide
4205	gene4782	34.8901	37.0041	32.7761	0.885741	-0.175043	0.733768	1	gene4782 antisense	anthranilate synthase component I
3893	gene4782	35.1832	42.0471	28.3192	0.673512	-0.570225	0.313707	0.747314	gene4782 sense	anthranilate synthase component I
4206	gene4783	31.4569	38.7166	24.1972	0.624982	-0.678113	0.294395	1	gene4783 antisense	bifunctional glutamine amidotransferase/anthranilate phosphoribosyltransferase
3894	gene4783	64.1419	68.7872	59.4967	0.864937	-0.209332	0.632629	0.926124	gene4783 sense	bifunctional glutamine amidotransferase/anthranilate phosphoribosyltransferase
4207	gene4784	3.49927	4.03965	2.9589	0.732464	-0.44917	0.892729	1	gene4784 antisense	bifunctional indole-3-glycerol phosphate synthase/phosphoribosylanthranilate isomerase
3895	gene4784	541.83	530.588	553.072	1.04237	0.0598741	0.831867	0.988534	gene4784 sense	bifunctional indole-3-glycerol phosphate synthase/phosphoribosylanthranilate isomerase
4208	gene4785	6.4253	6.74908	6.10152	0.904051	-0.145524	0.882459	1	gene4785 antisense	tryptophan synthase subunit beta
3896	gene4785	817.714	838.913	796.516	0.949462	-0.0748173	0.767353	0.972094	gene4785 sense	tryptophan synthase subunit beta
4209	gene4786	22.7286	19.8153	25.6418	1.29404	0.371883	0.627072	1	gene4786 antisense	tryptophan synthase subunit alpha
3897	gene4786	824.311	940.61	708.011	0.752715	-0.409825	0.108427	0.462691	gene4786 sense	tryptophan synthase subunit alpha
4210	gene4787	0.41558	0.831159	0	0	#NAME?	0.892148	1	gene4787 antisense	hypothetical protein
3898	gene4787	38.7676	48.7166	28.8187	0.591557	-0.75741	0.150761	0.53844	gene4787 sense	hypothetical protein
4211	gene4788	0.240773	0	0.481546	Inf	Inf	0.961826	1	gene4788 antisense	YciE/YciF family protein
3899	gene4788	58.3232	55.6983	60.9481	1.09425	0.129948	0.852576	0.989965	gene4788 sense	YciE/YciF family protein
4212	gene4789	0	0	0	NA	NA	NA	NA	gene4789 antisense	YciE/YciF family protein
3900	gene4789	92.3012	86.4526	98.1498	1.1353	0.183076	0.833244	0.988534	gene4789 sense	YciE/YciF family protein
4213	gene479	3.14109	4.83754	1.44464	0.298631	-1.74356	0.534493	1	gene479 antisense	protein FimG
3901	gene479	33.2629	29.4893	37.0366	1.25593	0.32876	0.590668	0.910567	gene479 sense	protein FimG
4214	gene4790	0.465198	0.44885	0.481546	1.07285	0.101443	1	1	gene4790 antisense	hypothetical protein
3902	gene4790	0.51969	0.515443	0.523937	1.01648	0.0235821	1	1	gene4790 sense	hypothetical protein
4215	gene4791	40.9042	39.3318	42.4766	1.07996	0.110972	0.843278	1	gene4791 antisense	hypothetical protein
3903	gene4791	89.0632	82.1884	95.938	1.16729	0.223167	0.724396	0.960717	gene4791 sense	hypothetical protein
4216	gene4792	30.0262	27.346	32.7065	1.19602	0.258247	0.716635	1	gene4792 antisense	Rha family transcriptional regulator
3904	gene4792	100.508	101.697	99.318	0.976607	-0.0341506	0.900516	0.999778	gene4792 sense	Rha family transcriptional regulator
4217	gene4793	2.01159	3.35791	0.665268	0.19812	-2.33555	0.45668	1	gene4793 antisense	hypothetical protein
3905	gene4793	45.0021	56.2294	33.7747	0.60066	-0.73538	0.168808	0.566384	gene4793 sense	hypothetical protein
4218	gene4794	5.62525	7.87967	3.37083	0.427787	-1.22503	0.547825	1	gene4794 antisense	tail fiber assembly protein
3906	gene4794	41.4283	50.513	32.3435	0.640301	-0.643178	0.371757	0.791005	gene4794 sense	tail fiber assembly protein
4219	gene4795	1.08885	2.17771	0	0	#NAME?	0.503843	1	gene4795 antisense	hypothetical protein
3907	gene4795	122.24	104.977	139.502	1.32888	0.410213	0.245513	0.678349	gene4795 sense	hypothetical protein
4220	gene4796	60.409	62.3557	58.4624	0.937564	-0.0930112	0.899247	1	gene4796 antisense	glutamate:gamma-aminobutyrate antiporter
3908	gene4796	470.385	377.924	562.846	1.48931	0.574642	0.0311078	0.220184	gene4796 sense	glutamate:gamma-aminobutyrate antiporter
4221	gene4797	45.2402	52.68	37.8004	0.717547	-0.478854	0.303601	1	gene4797 antisense	hypothetical protein
3909	gene4797	647.397	665.366	629.428	0.945989	-0.0801054	0.721465	0.960717	gene4797 sense	hypothetical protein
4222	gene4798	0.864429	1.72886	0	0	#NAME?	0.614173	1	gene4798 antisense	diguanylate cyclase
3910	gene4798	101.74	114.426	89.0533	0.778258	-0.361679	0.617018	0.921572	gene4798 sense	diguanylate cyclase
4223	gene4799	83.0903	96.4338	69.7468	0.723261	-0.467411	0.303283	1	gene4799 antisense	GGDEF domain-containing protein
3911	gene4799	139.636	165.518	113.754	0.687261	-0.54107	0.116941	0.483	gene4799 sense	GGDEF domain-containing protein
4224	gene48	28.2564	33.6462	22.8667	0.679621	-0.557197	0.416455	1	gene48 antisense	hypothetical protein
3912	gene48	14241.8	15241	13242.6	0.868883	-0.202767	0.391779	0.803648	gene48 sense	hypothetical protein
4225	gene480	1.18752	0.44885	1.92619	4.29138	2.10144	0.631175	1	gene480 antisense	protein FimF
3913	gene480	14.9397	13.1358	16.7436	1.27466	0.350109	0.73455	0.964038	gene480 sense	protein FimF
4226	gene4800	6.21775	10.4397	1.9958	0.191175	-2.38704	0.0976457	1	gene4800 antisense	D-alanyl-D-alanine dipeptidase
3914	gene4800	475.201	381.423	568.98	1.49173	0.576986	0.0360338	0.243691	gene4800 sense	D-alanyl-D-alanine dipeptidase
4227	gene4801	35.2251	43.1549	27.2953	0.632497	-0.660871	0.221512	1	gene4801 antisense	D-ala-D-ala transporter subunit
3915	gene4801	956.936	845.33	1068.54	1.26405	0.338057	0.494351	0.867663	gene4801 sense	D-ala-D-ala transporter subunit
4228	gene4802	4.11441	4.60465	3.62416	0.787067	-0.345442	0.847097	1	gene4802 antisense	peptide ABC transporter permease
3916	gene4802	180.185	184.979	175.391	0.948167	-0.0767876	0.76606	0.972094	gene4802 sense	peptide ABC transporter permease
4229	gene4803	2.1278	4.25561	0	0	#NAME?	0.190635	1	gene4803 antisense	D-ala-D-ala transporter subunit
3917	gene4803	88.1807	88.4518	87.9096	0.99387	-0.00887151	0.952657	1	gene4803 sense	D-ala-D-ala transporter subunit
4230	gene4804	5.54121	6.26697	4.81546	0.768389	-0.380092	0.980154	1	gene4804 antisense	peptide ABC transporter ATP-binding protein domain
3918	gene4804	156.051	156.411	155.691	0.995396	-0.00665721	0.940519	1	gene4804 sense	peptide ABC transporter ATP-binding protein domain
4231	gene4805	504.465	357.841	651.089	1.81949	0.863536	0.00527743	0.688685	gene4805 antisense	peptide ABC transporter ATP-binding protein domain
3919	gene4805	115.342	132.889	97.7952	0.735916	-0.442386	0.216023	0.643271	gene4805 sense	peptide ABC transporter ATP-binding protein domain
4232	gene4806	32.5828	30.4383	34.7274	1.14091	0.190186	0.932784	1	gene4806 antisense	peroxiredoxin OsmC
3920	gene4806	3629.05	2904.08	4354.03	1.49928	0.58427	0.0137643	0.126774	gene4806 sense	peroxiredoxin OsmC
4233	gene4807	0	0	0	NA	NA	NA	NA	gene4807 antisense	transposase
3921	gene4807	0.249906	0.499812	0	0	#NAME?	0.996728	1	gene4807 sense	transposase
4234	gene4808	0.432215	0.864429	0	0	#NAME?	0.88759	1	gene4808 antisense	protein bdm
3922	gene4808	134.103	28.4897	239.717	8.41418	3.07282	0.00535333	0.0618939	gene4808 sense	protein bdm
4235	gene4809	0	0	0	NA	NA	NA	NA	gene4809 antisense	rpsV
3923	gene4809	21830.4	21457.3	22203.6	1.03478	0.0493276	0.957021	1	gene4809 sense	rpsV
4236	gene481	31.7397	44.0532	19.4262	0.440972	-1.18124	0.323023	1	gene481 antisense	outer membrane usher protein
3924	gene481	93.485	99.9166	87.0534	0.87126	-0.198824	0.599344	0.915399	gene481 sense	outer membrane usher protein
4237	gene4810	6.8486	8.44467	5.25253	0.621993	-0.68503	0.598195	1	gene4810 antisense	NAD-dependent malic enzyme
3925	gene4810	1848.04	1476.02	2220.05	1.50408	0.588879	0.0224444	0.175447	gene4810 sense	NAD-dependent malic enzyme
4238	gene4811	0.897126	0.831159	0.963093	1.15873	0.21255	1	1	gene4811 antisense	zinc-dependent alcohol dehydrogenase
3926	gene4811	1330.46	1315.88	1345.05	1.02217	0.0316371	0.955556	1	gene4811 sense	zinc-dependent alcohol dehydrogenase
4239	gene4812	25.1135	28.3931	21.834	0.768989	-0.378966	0.641088	1	gene4812 antisense	transcriptional regulator
3927	gene4812	1922.48	2191.98	1652.97	0.754097	-0.407177	0.0978477	0.4404	gene4812 sense	transcriptional regulator
4240	gene4813	0	0	0	NA	NA	NA	NA	gene4813 antisense	IS200/IS605 family transposase
3928	gene4813	0	0	0	NA	NA	NA	NA	gene4813 sense	IS200/IS605 family transposase
4241	gene4814	32.0485	24.3704	39.7266	1.63012	0.704976	0.312532	1	gene4814 antisense	penicillin-binding protein
4242	gene4815	5.80216	4.83754	6.76678	1.39881	0.484198	0.86566	1	gene4815 antisense	multiple stress resistance protein BhsA
3929	gene4815	22.127	25.3657	18.8883	0.74464	-0.425385	0.601127	0.915962	gene4815 sense	multiple stress resistance protein BhsA
4243	gene4816	5.85093	7.77986	3.92199	0.504121	-0.988159	0.536128	1	gene4816 antisense	TetR family transcriptional regulator
3930	gene4816	1061.11	1190.22	931.99	0.783038	-0.352845	0.154431	0.543559	gene4816 sense	TetR family transcriptional regulator
4244	gene4817	136.211	139.422	133	0.953937	-0.0680342	0.92267	1	gene4817 antisense	hypothetical protein
3931	gene4817	2564.35	43.6872	5085.01	116.396	6.8629	3.69922e-101	1.91139e-97	gene4817 sense	hypothetical protein
4245	gene4818	678.016	455.388	900.644	1.97775	0.98386	0.312597	1	gene4818 antisense	hypothetical protein
4246	gene4819	44.5243	40.9772	48.0715	1.17313	0.230358	0.641951	1	gene4819 antisense	NADH dehydrogenase
3932	gene4819	1434.13	1012.82	1855.43	1.83195	0.87338	0.000665656	0.0130777	gene4819 sense	NADH dehydrogenase
4247	gene482	0.640005	1.28001	0	0	#NAME?	0.744486	1	gene482 antisense	molecular chaperone FimC
3933	gene482	23.1406	15.1507	31.1306	2.05473	1.03895	0.130733	0.508275	gene482 sense	molecular chaperone FimC
4248	gene4820	0	0	0	NA	NA	NA	NA	gene4820 antisense	hypothetical protein
3934	gene4820	928.986	1034.06	823.911	0.796772	-0.32776	0.253259	0.684234	gene4820 sense	hypothetical protein
4249	gene4821	16.039	17.239	14.839	0.86078	-0.216283	0.911912	1	gene4821 antisense	hypothetical protein
3935	gene4821	3289.87	3441.32	3138.43	0.911982	-0.132922	0.548387	0.893002	gene4821 sense	hypothetical protein
4250	gene4822	6.69752	6.40005	6.99499	1.09296	0.12824	0.953448	1	gene4822 antisense	beta-hexosaminidase
3936	gene4822	1060.16	917.962	1202.35	1.3098	0.389352	0.11662	0.482745	gene4822 sense	beta-hexosaminidase
4251	gene4823	3.85638	7.2312	0.481546	0.0665928	-3.90849	0.112989	1	gene4823 antisense	thiamine kinase
3937	gene4823	799.27	871.431	727.109	0.834386	-0.261213	0.293097	0.730903	gene4823 sense	thiamine kinase
4252	gene4824	28.4266	33.5301	23.3231	0.695587	-0.523696	0.608207	1	gene4824 antisense	penicillin-binding protein activator LpoB
3938	gene4824	2286.22	2177.5	2394.94	1.09986	0.137319	0.644576	0.929275	gene4824 sense	penicillin-binding protein activator LpoB
4253	gene4825	4.97912	6.81562	3.14262	0.46109	-1.11688	0.455086	1	gene4825 antisense	membrane protein
3939	gene4825	2801.56	2636.16	2966.97	1.12549	0.17055	0.500284	0.87193	gene4825 sense	membrane protein
4254	gene4826	19.412	19.2836	19.5403	1.01331	0.0190801	0.947316	1	gene4826 antisense	histidine triad nucleotide-binding protein
3940	gene4826	1149.13	953.183	1345.08	1.41115	0.496866	0.041881	0.26487	gene4826 sense	histidine triad nucleotide-binding protein
4255	gene4827	56.7817	60.6262	52.9372	0.873173	-0.19566	0.63866	1	gene4827 antisense	ferric-rhodotorulic acid/ferric-coprogen receptor FhuE
3941	gene4827	114.607	139.324	89.8892	0.64518	-0.632227	0.0892332	0.420527	gene4827 sense	ferric-rhodotorulic acid/ferric-coprogen receptor FhuE
4256	gene4828	109.953	106.84	113.067	1.05828	0.081719	0.733475	1	gene4828 antisense	PTS glucose EIICB component
3942	gene4828	2345.32	2014.36	2676.29	1.32861	0.409913	0.0971034	0.439731	gene4828 sense	PTS glucose EIICB component
4257	gene4829	101.707	95.1374	108.276	1.1381	0.186633	0.603372	1	gene4829 antisense	DNAse
3943	gene4829	1760.16	1786.85	1733.47	0.970129	-0.0437516	0.872201	0.994878	gene4829 sense	DNAse
4258	gene483	13.1479	8.42833	17.8675	2.11993	1.08402	0.268711	1	gene483 antisense	fimbrial protein
3944	gene483	33.922	21.8514	45.9925	2.10478	1.07367	0.0643679	0.343939	gene483 sense	fimbrial protein
4259	gene4830	32.816	37.1705	28.4615	0.765702	-0.385145	0.62369	1	gene4830 antisense	DNA polymerase III subunit delta'
3945	gene4830	698.283	624.272	772.295	1.23711	0.306977	0.234055	0.666625	gene4830 sense	DNA polymerase III subunit delta'
4260	gene4831	12.3823	16.8065	7.95808	0.473513	-1.07852	0.32289	1	gene4831 antisense	thymidylate kinase
3946	gene4831	574.134	525.122	623.147	1.18667	0.246922	0.341609	0.77043	gene4831 sense	thymidylate kinase
4261	gene4832	4.00551	1.7954	6.21562	3.46197	1.79159	0.345772	1	gene4832 antisense	cell division protein YceG
3947	gene4832	579.947	568.308	591.587	1.04096	0.0579174	0.844242	0.988534	gene4832 sense	cell division protein YceG
4262	gene4833	5.91833	9.3593	2.47735	0.264694	-1.9176	0.418077	1	gene4833 antisense	aminodeoxychorismate lyase
3948	gene4833	556.899	587.598	526.2	0.895509	-0.15922	0.513085	0.875741	gene4833 sense	aminodeoxychorismate lyase
4263	gene4834	0	0	0	NA	NA	NA	NA	gene4834 antisense	rrf
3949	gene4834	0	0	0	NA	NA	NA	NA	gene4834 sense	rrf
4264	gene4835	0	0	0	NA	NA	NA	NA	gene4835 antisense	acetyltransferase
3950	gene4835	309.762	356.714	262.81	0.736752	-0.440749	0.13861	0.523537	gene4835 sense	acetyltransferase
4265	gene4836	85.5183	74.5902	96.4465	1.29302	0.370744	0.451613	1	gene4836 antisense	homoserine O-succinyltransferase
3951	gene4836	99.3319	127.375	71.2884	0.559672	-0.837347	0.0333181	0.228929	gene4836 sense	homoserine O-succinyltransferase
4266	gene4837	88.5002	92.2114	84.7889	0.919505	-0.121071	0.89901	1	gene4837 antisense	malate synthase A
3952	gene4837	885.089	1367.9	402.274	0.29408	-1.76572	5.93646e-05	0.00168537	gene4837 sense	malate synthase A
4267	gene4838	22.1768	17.7042	26.6494	1.50526	0.590015	0.372902	1	gene4838 antisense	isocitrate lyase
3953	gene4838	838.962	1337.67	340.259	0.254367	-1.97501	1.08275e-07	5.22855e-06	gene4838 sense	isocitrate lyase
4268	gene4839	75.9513	87.2245	64.678	0.741512	-0.431458	0.363574	1	gene4839 antisense	bifunctional isocitrate dehydrogenase kinase/phosphatase
3954	gene4839	395.066	657.369	132.763	0.201961	-2.30785	3.46934e-15	3.65839e-13	gene4839 sense	bifunctional isocitrate dehydrogenase kinase/phosphatase
4269	gene484	1.05495	0	2.10991	Inf	Inf	0.440055	1	gene484 antisense	fimA
3955	gene484	196.781	129.828	263.735	2.03143	1.02249	0.00133784	0.0221558	gene484 sense	fimA
4270	gene4840	16.5395	22.7577	10.3213	0.453532	-1.14072	0.174141	1	gene4840 antisense	ankyrin repeat protein
4271	gene4841	13.6066	12.2351	14.9782	1.2242	0.29184	0.870968	1	gene4841 antisense	IclR family transcriptional regulator
3956	gene4841	433.781	461.535	406.027	0.87973	-0.184867	0.524593	0.882923	gene4841 sense	IclR family transcriptional regulator
4272	gene4842	47.9917	56.2375	39.7459	0.706751	-0.500726	0.392183	1	gene4842 antisense	methionine synthase
3957	gene4842	3374.1	3531.04	3217.15	0.911104	-0.134313	0.619505	0.921892	gene4842 sense	methionine synthase
4273	gene4843	23.9089	23.9881	23.8298	0.993401	-0.0095519	1	1	gene4843 antisense	transporter
3958	gene4843	1272.3	1285.61	1259	0.979302	-0.0301749	0.87209	0.994878	gene4843 sense	transporter
4274	gene4844	13.9789	11.9024	16.0554	1.34892	0.431807	0.714852	1	gene4844 antisense	DNA-binding protein
3959	gene4844	165.127	193.851	136.404	0.703651	-0.507068	0.117825	0.485102	gene4844 sense	DNA-binding protein
4275	gene4845	34.0431	42.0576	26.0286	0.618881	-0.692267	0.45978	1	gene4845 antisense	anti-adapter protein IraM
3960	gene4845	15.6763	15.2288	16.1238	1.05877	0.0823915	1	1	gene4845 sense	anti-adapter protein IraM
4276	gene4846	4.10663	2.59329	5.61997	2.16712	1.11578	0.648745	1	gene4846 antisense	isocitrate dehydrogenase (NADP(+))
3961	gene4846	36513.2	40610.3	32416.1	0.798224	-0.325135	0.147955	0.533486	gene4846 sense	isocitrate dehydrogenase (NADP(+))
4277	gene4847	353.086	381.863	324.309	0.84928	-0.235687	0.486714	1	gene4847 antisense	hypothetical protein
4278	gene4848	43.2024	43.288	43.1168	0.996044	-0.00571873	0.941763	1	gene4848 antisense	hypothetical protein
3962	gene4848	581.527	709.521	453.533	0.639211	-0.645636	0.0644572	0.34406	gene4848 sense	hypothetical protein
4279	gene4849	118.316	117.279	119.352	1.01767	0.0252731	0.8785	1	gene4849 antisense	hypothetical protein
3963	gene4849	434.855	496.771	372.939	0.750725	-0.413643	0.123067	0.494754	gene4849 sense	hypothetical protein
4280	gene485	1.47945	0	2.9589	Inf	Inf	0.311253	1	gene485 antisense	hypothetical protein
3964	gene485	8.28907	7.62223	8.95591	1.17497	0.232627	0.859143	0.991275	gene485 sense	hypothetical protein
4281	gene4850	0.240773	0	0.481546	Inf	Inf	0.961826	1	gene4850 antisense	23S rRNA pseudouridine(2457) synthase
3965	gene4850	228.765	232.618	224.913	0.966875	-0.048598	0.882351	0.99579	gene4850 sense	23S rRNA pseudouridine(2457) synthase
4282	gene4851	2.94318	2.56002	3.32634	1.29934	0.377782	1	1	gene4851 antisense	NUDIX hydrolase
3966	gene4851	242.575	245.161	239.989	0.978902	-0.0307632	0.933571	1	gene4851 sense	NUDIX hydrolase
4283	gene4852	8.90729	7.74659	10.068	1.29967	0.378142	0.723194	1	gene4852 antisense	tRNA 2-thiouridine(34) synthase MnmA
3967	gene4852	920.996	804.159	1037.83	1.29058	0.368023	0.151625	0.53882	gene4852 sense	tRNA 2-thiouridine(34) synthase MnmA
4284	gene4853	11.0865	16.8065	5.36663	0.319319	-1.64693	0.14146	1	gene4853 antisense	lysogenization protein HflD
3968	gene4853	611.009	535.023	686.994	1.28405	0.360697	0.184512	0.592525	gene4853 sense	lysogenization protein HflD
4285	gene4854	34.326	29.4571	39.1948	1.33057	0.412044	0.438367	1	gene4854 antisense	adenylosuccinate lyase
3969	gene4854	1624.53	1408.06	1841.01	1.30748	0.386789	0.342712	0.77043	gene4854 sense	adenylosuccinate lyase
4286	gene4855	63.7274	72.1796	55.2753	0.765803	-0.384955	0.410725	1	gene4855 antisense	two-component system response regulator PhoP
3970	gene4855	1098.33	1194.81	1001.85	0.838499	-0.254119	0.298066	0.733594	gene4855 sense	two-component system response regulator PhoP
4287	gene4856	38.4931	43.0884	33.8978	0.786703	-0.346109	0.606217	1	gene4856 antisense	sensor protein PhoQ
3971	gene4856	1559.98	1680.45	1439.51	0.856624	-0.223266	0.376436	0.79322	gene4856 sense	sensor protein PhoQ
4288	gene4857	145.518	138.192	152.844	1.10602	0.145382	0.734482	1	gene4857 antisense	50S ribosomal protein L16 arginine hydroxylase
3972	gene4857	1860.83	1771.32	1950.33	1.10106	0.138894	0.550764	0.894456	gene4857 sense	50S ribosomal protein L16 arginine hydroxylase
4289	gene4858	491.131	452.826	529.436	1.16918	0.225498	0.559087	1	gene4858 antisense	peptidase T
3973	gene4858	3795.1	3763.5	3826.7	1.01679	0.0240246	0.93794	1	gene4858 sense	peptidase T
4290	gene4859	1.14681	0	2.29363	Inf	Inf	0.424122	1	gene4859 antisense	hypothetical protein
3974	gene4859	0.678881	0	1.35776	Inf	Inf	0.665244	0.937255	gene4859 sense	hypothetical protein
4291	gene486	11.926	10.7555	13.0965	1.21766	0.284112	0.839195	1	gene486 antisense	type 1 fimbriae regulatory protein FimE
3975	gene486	14.8215	18.3527	11.2902	0.615178	-0.700925	0.463451	0.851317	gene486 sense	type 1 fimbriae regulatory protein FimE
4292	gene4860	10.5948	13.4153	7.77436	0.579515	-0.787082	0.555231	1	gene4860 antisense	Fe3+/spermidine/putrescine ABC transporter ATP-binding protein
3976	gene4860	395.547	346.748	444.345	1.28146	0.357793	0.199469	0.620504	gene4860 sense	Fe3+/spermidine/putrescine ABC transporter ATP-binding protein
4293	gene4861	134.293	128.085	140.501	1.09694	0.133482	0.709488	1	gene4861 antisense	spermidine/putrescine ABC transporter permease PotB
3977	gene4861	111.928	100.979	122.877	1.21686	0.283163	0.437785	0.83748	gene4861 sense	spermidine/putrescine ABC transporter permease PotB
4294	gene4862	10.9172	13.6482	8.18629	0.599808	-0.737427	0.790398	1	gene4862 antisense	tail fiber assembly protein
3978	gene4862	37.1923	48.1855	26.199	0.543711	-0.879089	0.105828	0.4572	gene4862 sense	tail fiber assembly protein
4295	gene4863	37.8166	44.3019	31.3314	0.707226	-0.499756	0.348965	1	gene4863 antisense	type IV secretion protein Rhs
3979	gene4863	67.2372	75.6443	58.83	0.777719	-0.362679	0.412041	0.8198	gene4863 sense	type IV secretion protein Rhs
4296	gene4864	5.19308	3.39118	6.99499	2.0627	1.04454	0.511715	1	gene4864 antisense	hypothetical protein
3980	gene4864	0.781659	0.515443	1.04787	2.03296	1.02358	1	1	gene4864 sense	hypothetical protein
4297	gene4865	7.21382	10.0241	4.40354	0.439294	-1.18674	0.404916	1	gene4865 antisense	hypothetical protein
3981	gene4865	278.843	262.748	294.939	1.12252	0.166739	0.554729	0.897078	gene4865 sense	hypothetical protein
4298	gene4866	0.481546	0	0.963093	Inf	Inf	0.765085	1	gene4866 antisense	hypothetical protein
3982	gene4866	1.26143	1.54633	0.976525	0.631512	-0.663118	0.98465	1	gene4866 sense	hypothetical protein
4299	gene4867	8.5997	11.9024	5.29701	0.445038	-1.168	0.494315	1	gene4867 antisense	type VI secretion system-associated protein
3983	gene4867	42.2001	40.7665	43.6337	1.07033	0.0980594	0.885819	0.99579	gene4867 sense	type VI secretion system-associated protein
4300	gene4868	4.92887	5.08677	4.77098	0.93792	-0.0924633	0.967312	1	gene4868 antisense	hypothetical protein
3984	gene4868	18.724	25.9437	11.5042	0.443431	-1.17322	0.136116	0.517949	gene4868 sense	hypothetical protein
4301	gene4869	55.14	51.4502	58.8298	1.14343	0.193372	0.720332	1	gene4869 antisense	EvpB family type VI secretion protein
3985	gene4869	107.171	105.399	108.943	1.03362	0.0477088	0.920335	1	gene4869 sense	EvpB family type VI secretion protein
4302	gene487	0.557059	0.44885	0.665268	1.48216	0.567703	1	1	gene487 antisense	type 1 fimbriae regulatory protein FimB
3986	gene487	302.873	349.248	256.498	0.734429	-0.445305	0.136907	0.519722	gene487 sense	type 1 fimbriae regulatory protein FimB
4303	gene4870	38.0072	40.1461	35.8684	0.893448	-0.162544	0.927777	1	gene4870 antisense	type VI secretion system lysozyme-like protein
3987	gene4870	28.8256	19.8053	37.8459	1.9109	0.934253	0.143949	0.529596	gene4870 sense	type VI secretion system lysozyme-like protein
4304	gene4871	49.3031	47.7596	50.8466	1.06464	0.0903623	0.836327	1	gene4871 antisense	type VI secretion protein
3988	gene4871	101.269	102.978	99.5608	0.966816	-0.0486874	0.953652	1	gene4871 sense	type VI secretion protein
4305	gene4872	31.3541	35.026	27.6821	0.790331	-0.339472	0.665647	1	gene4872 antisense	type VI secretion protein
3989	gene4872	26.9111	21.3829	32.4394	1.51707	0.60129	0.368014	0.789235	gene4872 sense	type VI secretion protein
4306	gene4873	28.7399	35.8741	21.6058	0.602266	-0.731528	0.284922	1	gene4873 antisense	type VI secretion system FHA domain-containing protein
3990	gene4873	87.7902	87.3588	88.2216	1.00988	0.0141786	0.979816	1	gene4873 sense	type VI secretion system FHA domain-containing protein
4307	gene4874	2.75821	3.10868	2.40773	0.77452	-0.368626	1	1	gene4874 antisense	type VI secretion system-associated lipoprotein
3991	gene4874	18.4289	13.2296	23.6283	1.78602	0.836747	0.258958	0.69333	gene4874 sense	type VI secretion system-associated lipoprotein
4308	gene4875	40.3217	31.2858	49.3575	1.57763	0.657761	0.252268	1	gene4875 antisense	type VI secretion protein
3992	gene4875	100.214	98.9639	101.465	1.02527	0.0360056	0.923215	1	gene4875 sense	type VI secretion protein
4309	gene4876	1.27972	2.0779	0.481546	0.231747	-2.10938	0.724112	1	gene4876 antisense	DotU family type IV/VI secretion system protein
3993	gene4876	43.2803	40.7352	45.8253	1.12495	0.169867	0.763589	0.972094	gene4876 sense	DotU family type IV/VI secretion system protein
4310	gene4877	30.4163	34.8929	25.9397	0.743407	-0.427775	0.538963	1	gene4877 antisense	ClpV1 family T6SS ATPase
3994	gene4877	90.0304	78.0027	102.058	1.30839	0.387794	0.352261	0.778605	gene4877 sense	ClpV1 family T6SS ATPase
4311	gene4878	56.0469	61.7731	50.3206	0.814603	-0.29583	0.559337	1	gene4878 antisense	hypothetical protein
3995	gene4878	201.715	213.985	189.446	0.885324	-0.175722	0.568686	0.903419	gene4878 sense	hypothetical protein
4312	gene4879	74.8564	69.6697	80.043	1.14889	0.200244	0.61847	1	gene4879 antisense	diguanylate cyclase
3996	gene4879	144.534	158.973	130.094	0.818338	-0.289231	0.412359	0.8198	gene4879 sense	diguanylate cyclase
4313	gene488	0.44885	0.897699	0	0	#NAME?	0.883149	1	gene488 antisense	hypothetical protein
3997	gene488	0.515443	1.03089	0	0	#NAME?	0.797487	0.980661	gene488 sense	hypothetical protein
4314	gene4880	17.042	22.1594	11.9246	0.538127	-0.893983	0.456252	1	gene4880 antisense	hypothetical protein
3998	gene4880	172.925	199.818	146.032	0.730829	-0.452395	0.317814	0.747902	gene4880 sense	hypothetical protein
4315	gene4881	11.3342	16.2245	6.44383	0.397165	-1.33219	0.270633	1	gene4881 antisense	lipoprotein
3999	gene4881	171.064	198.506	143.623	0.723518	-0.466898	0.159671	0.551854	gene4881 sense	lipoprotein
4316	gene4882	4.94489	7.77986	2.10991	0.271201	-1.88257	0.30337	1	gene4882 antisense	phospho-2-dehydro-3-deoxyheptonate aldolase
4000	gene4882	436.1	443.385	428.815	0.967138	-0.0482058	0.848223	0.989562	gene4882 sense	phospho-2-dehydro-3-deoxyheptonate aldolase
4317	gene4883	228.541	252.429	204.653	0.810737	-0.302694	0.379431	1	gene4883 antisense	tyrA
4001	gene4883	468.945	440.932	496.957	1.12706	0.172564	0.539693	0.888088	gene4883 sense	tyrA
4318	gene4884	79.11	65.9295	92.2905	1.39984	0.485258	0.251432	1	gene4884 antisense	bifunctional chorismate mutase/prephenate dehydratase
4002	gene4884	2640.64	2611.74	2669.54	1.02213	0.0315791	0.88044	0.99579	gene4884 sense	bifunctional chorismate mutase/prephenate dehydratase
4319	gene4885	5.07739	7.08178	3.073	0.43393	-1.20447	0.56262	1	gene4885 antisense	ribosome-associated inhibitor A
4003	gene4885	85812.3	89829.2	81795.3	0.910564	-0.135168	0.760927	0.971928	gene4885 sense	ribosome-associated inhibitor A
4320	gene4886	33.4341	39.5478	27.3205	0.690822	-0.533615	0.479205	1	gene4886 antisense	hypothetical protein
4004	gene4886	1.76973	1.51507	2.0244	1.33618	0.418113	1	1	gene4886 sense	hypothetical protein
4321	gene4887	160.303	141.849	178.758	1.2602	0.333655	0.372445	1	gene4887 antisense	outer membrane protein assembly factor BamD
4005	gene4887	1771.66	1361.41	2181.91	1.60269	0.680495	0.00578151	0.0650829	gene4887 sense	outer membrane protein assembly factor BamD
4322	gene4888	5.31913	6.05101	4.58726	0.758098	-0.399543	0.837737	1	gene4888 antisense	ribosomal large subunit pseudouridine synthase D
4006	gene4888	1251.29	1120.89	1381.68	1.23267	0.301784	0.237722	0.669501	gene4888 sense	ribosomal large subunit pseudouridine synthase D
4323	gene4889	5.08636	7.39755	2.77518	0.375148	-1.41447	0.417028	1	gene4889 antisense	hypothetical protein
4007	gene4889	876.108	827.494	924.722	1.1175	0.160271	0.552032	0.894959	gene4889 sense	hypothetical protein
4324	gene489	3.87976	4.38869	3.37083	0.768072	-0.380687	1	1	gene489 antisense	N-acetylneuraminic acid outer membrane channel protein NanC
4008	gene489	23.8133	24.4286	23.1981	0.949625	-0.0745696	0.923586	1	gene489 sense	N-acetylneuraminic acid outer membrane channel protein NanC
4325	gene4890	27.3156	25.2511	29.3801	1.16352	0.218491	0.764812	1	gene4890 antisense	chaperone protein ClpB
4009	gene4890	13083.4	6233.32	19933.6	3.1979	1.67713	0.0190552	0.159226	gene4890 sense	chaperone protein ClpB
4326	gene4891	0	0	0	NA	NA	NA	NA	gene4891 antisense	16S ribosomal RNA
4010	gene4891	0	0	0	NA	NA	NA	NA	gene4891 sense	16S ribosomal RNA
4327	gene4892	46.552	42.8724	50.2316	1.17165	0.228546	0.781658	1	gene4892 antisense	hypothetical protein
4011	gene4892	10.4643	13.8544	7.07421	0.51061	-0.969707	0.579597	0.909654	gene4892 sense	hypothetical protein
4328	gene4893	1.88759	0.44885	3.32634	7.41081	2.88963	0.551929	1	gene4893 antisense	hypothetical protein
4012	gene4893	0	0	0	NA	NA	NA	NA	gene4893 sense	hypothetical protein
4329	gene4894	7.40652	10.3399	4.47315	0.432612	-1.20886	0.299543	1	gene4894 antisense	7-carboxy-7-deazaguanine synthase QueE
4013	gene4894	780.008	763.456	796.561	1.04336	0.0612395	0.82479	0.988534	gene4894 sense	7-carboxy-7-deazaguanine synthase QueE
4330	gene4895	23.4601	27.8614	19.0588	0.684058	-0.547809	0.508086	1	gene4895 antisense	sugar kinase
4014	gene4895	224.043	219.483	228.603	1.04155	0.0587327	0.863417	0.993477	gene4895 sense	sugar kinase
4331	gene4896	38.746	40.3124	37.1796	0.922287	-0.116712	0.822159	1	gene4896 antisense	MFS transporter
4015	gene4896	26.6655	20.4145	32.9164	1.6124	0.689213	0.282447	0.720504	gene4896 sense	MFS transporter
4332	gene4897	3.67168	3.49099	3.85237	1.10352	0.142112	0.897241	1	gene4897 antisense	deoxygluconate dehydrogenase
4016	gene4897	4.28391	8.04388	0.523937	0.0651349	-3.94043	0.101846	0.44762	gene4897 sense	deoxygluconate dehydrogenase
4333	gene4898	18.3873	21.7771	14.9976	0.688685	-0.538083	0.754308	1	gene4898 antisense	FAD-linked oxidoreductase
4017	gene4898	43.2412	48.7791	37.7032	0.772938	-0.371576	0.473965	0.857157	gene4898 sense	FAD-linked oxidoreductase
4334	gene4899	7.06342	6.46659	7.66026	1.18459	0.244389	0.88242	1	gene4899 antisense	MFS transporter
4018	gene4899	39.207	43.5934	34.8205	0.798756	-0.324173	0.519612	0.879171	gene4899 sense	MFS transporter
4335	gene49	15022.1	14501.7	15542.6	1.07178	0.100005	0.733272	1	gene49 antisense	quaternary ammonium compound-resistance protein SugE
4336	gene490	0.20779	0.41558	0	0	#NAME?	1	1	gene490 antisense	N-acetylneuraminate epimerase
4019	gene490	412.777	466.079	359.475	0.771276	-0.374682	0.421439	0.827388	gene490 sense	N-acetylneuraminate epimerase
4337	gene4900	0.44885	0.897699	0	0	#NAME?	0.883149	1	gene4900 antisense	flavoprotein
4020	gene4900	25.3422	31.0825	19.6018	0.630639	-0.665113	0.316184	0.747821	gene4900 sense	flavoprotein
4338	gene4901	135.614	131.526	139.703	1.06216	0.0870062	0.86439	1	gene4901 antisense	flavoprotein
4021	gene4901	69.3251	75.6756	62.9747	0.832166	-0.265056	0.556669	0.897482	gene4901 sense	flavoprotein
4339	gene4902	21.7037	21.8267	21.5806	0.988726	-0.0163572	0.959262	1	gene4902 antisense	transposase
4022	gene4902	236.24	248.019	224.462	0.905021	-0.143977	0.665008	0.937255	gene4902 sense	transposase
4340	gene4903	20.1549	30.1721	10.1376	0.335992	-1.5735	0.0527165	1	gene4903 antisense	transposase
4023	gene4903	390.635	432.624	348.646	0.805887	-0.31135	0.262812	0.696526	gene4903 sense	transposase
4341	gene4904	0.540424	0.41558	0.665268	1.60082	0.678811	1	1	gene4904 antisense	DUF3927 domain-containing protein
4024	gene4904	10.8374	15.7443	5.9305	0.376677	-1.4086	0.165207	0.56149	gene4904 sense	DUF3927 domain-containing protein
4342	gene4905	7.96117	4.63792	11.2844	2.43308	1.28278	0.329003	1	gene4905 antisense	transposase
4025	gene4905	31.3997	33.9563	28.8432	0.849419	-0.235452	0.699858	0.953149	gene4905 sense	transposase
4343	gene4906	13.5374	19.7821	7.29282	0.368658	-1.43965	0.165746	1	gene4906 antisense	transposase
4026	gene4906	58.4826	72.0675	44.8978	0.622996	-0.682705	0.154897	0.544289	gene4906 sense	transposase
4344	gene4907	11.0006	12.4843	9.51683	0.762302	-0.391565	0.872239	1	gene4907 antisense	hypothetical protein
4027	gene4907	23.7651	31.7386	15.7916	0.497551	-1.00708	0.412243	0.8198	gene4907 sense	hypothetical protein
4345	gene4908	2.90003	4.35542	1.44464	0.331688	-1.5921	0.60055	1	gene4908 antisense	transposase
4028	gene4908	46.3996	52.2622	40.537	0.775646	-0.366529	0.447474	0.842337	gene4908 sense	transposase
4346	gene4909	5.33639	3.42445	7.24833	2.11664	1.08178	0.574043	1	gene4909 antisense	transposase
4029	gene4909	4.79562	8.09078	1.50046	0.185453	-2.43087	0.151497	0.538787	gene4909 sense	transposase
4347	gene491	52.5343	58.0995	46.9691	0.808426	-0.306812	0.659437	1	gene491 antisense	9-O-acetyl-N-acetylneuraminic acid deacetylase
4030	gene491	102.336	126.86	77.8121	0.613372	-0.705166	0.153806	0.542664	gene491 sense	9-O-acetyl-N-acetylneuraminic acid deacetylase
4348	gene4910	11.7331	12.2514	11.2148	0.915387	-0.127546	0.982344	1	gene4910 antisense	transposase
4031	gene4910	4.81907	8.13767	1.50046	0.184385	-2.43921	0.150767	0.53844	gene4910 sense	transposase
4349	gene4911	240.151	206.167	274.135	1.32968	0.411076	0.247205	1	gene4911 antisense	IS66 family transposase
4032	gene4911	90.9492	114.161	67.737	0.593343	-0.753061	0.0516685	0.300982	gene4911 sense	IS66 family transposase
4350	gene4912	6.03162	4.28888	7.77436	1.81268	0.858124	0.517677	1	gene4912 antisense	hypothetical protein
4351	gene4913	53.6296	61.6903	45.569	0.738674	-0.436991	0.536429	1	gene4913 antisense	helicase
4033	gene4913	236.663	282.256	191.069	0.676933	-0.562915	0.0682487	0.352994	gene4913 sense	helicase
4352	gene4914	0	0	0	NA	NA	NA	NA	gene4914 antisense	glycosyl transferase
4034	gene4914	0	0	0	NA	NA	NA	NA	gene4914 sense	glycosyl transferase
4353	gene4915	0	0	0	NA	NA	NA	NA	gene4915 antisense	transposase
4035	gene4915	9.25268	8.71564	9.78973	1.12324	0.167664	0.899291	0.999751	gene4915 sense	transposase
4354	gene4916	11.4494	8.61102	14.2878	1.65925	0.730528	0.433893	1	gene4916 antisense	transposase
4355	gene4917	1.32991	2.65983	0	0	#NAME?	0.408675	1	gene4917 antisense	aldehyde dehydrogenase
4036	gene4917	26.0812	22.8667	29.2957	1.28115	0.357444	0.606924	0.916242	gene4917 sense	aldehyde dehydrogenase
4356	gene4918	3.47286	3.39118	3.55455	1.04817	0.0678794	0.995784	1	gene4918 antisense	helicase
4037	gene4918	54.0378	65.6324	42.4431	0.64668	-0.628877	0.187096	0.597852	gene4918 sense	helicase
4357	gene4919	0.20779	0.41558	0	0	#NAME?	1	1	gene4919 antisense	hypothetical protein
4038	gene4919	4.34492	4.5452	4.14464	0.911871	-0.133099	1	1	gene4919 sense	hypothetical protein
4358	gene492	7.59613	10.7887	4.40354	0.408161	-1.29279	0.341044	1	gene492 antisense	hypothetical protein
4039	gene492	6.29116	9.65274	2.92957	0.303497	-1.72025	0.223001	0.649885	gene492 sense	hypothetical protein
4359	gene4920	1.47116	2.94233	0	0	#NAME?	0.3483	1	gene4920 antisense	hypothetical protein
4040	gene4920	0.905175	0	1.81035	Inf	Inf	0.530299	0.885177	gene4920 sense	hypothetical protein
4360	gene4921	1.5377	3.07541	0	0	#NAME?	0.336468	1	gene4921 antisense	hypothetical protein
4041	gene4921	105.214	109.273	101.155	0.925711	-0.111367	0.792129	0.979536	gene4921 sense	hypothetical protein
4361	gene4922	0	0	0	NA	NA	NA	NA	gene4922 antisense	hypothetical protein
4042	gene4922	5.30479	4.60772	6.00185	1.30256	0.381353	0.875112	0.995228	gene4922 sense	hypothetical protein
4362	gene4923	31.7853	31.4848	32.0857	1.01908	0.0272721	0.960391	1	gene4923 antisense	hypothetical protein
4043	gene4923	66.4012	53.871	78.9313	1.46519	0.551088	0.222564	0.648978	gene4923 sense	hypothetical protein
4363	gene4924	45.0516	42.3238	47.7794	1.1289	0.174921	0.963853	1	gene4924 antisense	transposase
4044	gene4924	1.75767	2.01488	1.50046	0.744691	-0.425286	0.98074	1	gene4924 sense	transposase
4364	gene4925	2.64353	2.14444	3.14262	1.46547	0.551367	0.970397	1	gene4925 antisense	transposase
4045	gene4925	0.257721	0.515443	0	0	#NAME?	0.996728	1	gene4925 sense	transposase
4365	gene4926	0	0	0	NA	NA	NA	NA	gene4926 antisense	16S ribosomal RNA
4046	gene4926	37.6795	32.0352	43.3238	1.35238	0.435501	0.458329	0.848508	gene4926 sense	16S ribosomal RNA
4366	gene4927	78.5994	80.1088	77.0899	0.962315	-0.0554194	0.799792	1	gene4927 antisense	D-glycero-beta-D-manno-heptose 1,7-bisphosphate 7-phosphatase
4047	gene4927	543.855	538.632	549.078	1.01939	0.0277116	0.886818	0.99579	gene4927 sense	D-glycero-beta-D-manno-heptose 1,7-bisphosphate 7-phosphatase
4367	gene4928	16.4135	24.8688	7.95808	0.320002	-1.64385	0.0743418	1	gene4928 antisense	methionine import ATP-binding protein MetN
4048	gene4928	554.979	649.014	460.944	0.710222	-0.493658	0.059668	0.332121	gene4928 sense	methionine import ATP-binding protein MetN
4368	gene4929	3.92382	0.41558	7.43205	17.8836	4.16056	0.11767	1	gene4929 antisense	methionine ABC transporter
4049	gene4929	540.525	583.304	497.746	0.853322	-0.228837	0.455417	0.846663	gene4929 sense	methionine ABC transporter
4369	gene493	5.01954	6.78235	3.25672	0.480176	-1.05837	0.55619	1	gene493 antisense	hypothetical protein
4050	gene493	38.1214	54.9488	21.294	0.387524	-1.36764	0.0172623	0.147428	gene493 sense	hypothetical protein
4370	gene4930	8.75209	9.29276	8.21142	0.883636	-0.178475	0.905715	1	gene4930 antisense	metQ
4051	gene4930	3213.5	3554.13	2872.87	0.808319	-0.307003	0.200177	0.620615	gene4930 sense	metQ
4371	gene4931	1.32934	1.69559	0.963093	0.567999	-0.816039	0.98492	1	gene4931 antisense	Rcs stress response system protein RcsF
4052	gene4931	751.617	812.187	691.047	0.850848	-0.233027	0.343953	0.770687	gene4931 sense	Rcs stress response system protein RcsF
4372	gene4932	4.11996	3.42445	4.81546	1.4062	0.491804	0.75872	1	gene4932 antisense	tRNA (N6-threonylcarbamoyladenosine(37)-N6)-methyltransferase TrmO
4053	gene4932	805.614	901.109	710.119	0.78805	-0.343641	0.158315	0.549113	gene4932 sense	tRNA (N6-threonylcarbamoyladenosine(37)-N6)-methyltransferase TrmO
4373	gene4933	28.0676	28.7258	27.4094	0.954176	-0.0676734	0.88186	1	gene4933 antisense	proline--tRNA ligase
4054	gene4933	2779.36	1678.56	3880.16	2.3116	1.20889	6.37739e-07	2.76907e-05	gene4933 sense	proline--tRNA ligase
4374	gene4934	284.809	202.642	366.975	1.81095	0.856745	0.0129316	1	gene4934 antisense	lipoprotein
4375	gene4935	56.5641	47.0113	66.1169	1.4064	0.492011	0.495913	1	gene4935 antisense	copper homeostasis/adhesion lipoprotein NlpE
4055	gene4935	1058.81	804.003	1313.61	1.63384	0.708263	0.00538329	0.0618939	gene4935 sense	copper homeostasis/adhesion lipoprotein NlpE
4376	gene4936	0.224425	0.44885	0	0	#NAME?	1	1	gene4936 antisense	aminoacyl-tRNA hydrolase
4056	gene4936	586.561	571.198	601.925	1.05379	0.0755927	0.779003	0.975784	gene4936 sense	aminoacyl-tRNA hydrolase
4377	gene4937	19.8692	24.3038	15.4346	0.635069	-0.655014	0.478772	1	gene4937 antisense	hypothetical protein
4057	gene4937	183.989	181.746	186.231	1.02467	0.0351662	0.933807	1	gene4937 sense	hypothetical protein
4378	gene4938	4.72171	6.78235	2.66107	0.392352	-1.34978	0.366643	1	gene4938 antisense	hypothetical protein
4058	gene4938	54.3889	62.8833	45.8946	0.729837	-0.454354	0.433837	0.836743	gene4938 sense	hypothetical protein
4379	gene4939	65.6383	49.0734	82.2032	1.67511	0.744252	0.147993	1	gene4939 antisense	Rho-binding antiterminator
4059	gene4939	6271.29	7081.16	5461.41	0.771259	-0.374713	0.0931554	0.432002	gene4939 sense	Rho-binding antiterminator
4380	gene494	1.92001	3.84003	0	0	#NAME?	0.231767	1	gene494 antisense	hypothetical protein
4060	gene494	0.249906	0.499812	0	0	#NAME?	0.996728	1	gene494 sense	hypothetical protein
4381	gene4940	870.725	786.446	955.004	1.21433	0.280159	0.466605	1	gene4940 antisense	tRNA lysidine(34) synthetase TilS
4061	gene4940	237.294	180.792	293.795	1.62505	0.700481	0.378542	0.794768	gene4940 sense	tRNA lysidine(34) synthetase TilS
4382	gene4941	0.62337	1.24674	0	0	#NAME?	0.749665	1	gene4941 antisense	VOC family protein
4062	gene4941	799.163	794.882	803.443	1.01077	0.0154563	0.973339	1	gene4941 sense	VOC family protein
4383	gene4942	24.9341	26.5644	23.3037	0.877254	-0.188934	0.73266	1	gene4942 antisense	lysine decarboxylase constitutive
4063	gene4942	1893.16	1975.03	1811.3	0.917103	-0.124845	0.571017	0.904502	gene4942 sense	lysine decarboxylase constitutive
4384	gene4943	7.3449	6.91543	7.77436	1.1242	0.168904	0.866305	1	gene4943 antisense	acetyl-CoA carboxylase carboxyltransferase subunit alpha
4064	gene4943	4055.99	3488.6	4623.38	1.32528	0.406301	0.143849	0.529596	gene4943 sense	acetyl-CoA carboxylase carboxyltransferase subunit alpha
4385	gene4944	53.7282	61.8566	45.5999	0.737187	-0.439897	0.333233	1	gene4944 antisense	DNA polymerase III subunit alpha
4065	gene4944	1583.41	1375.11	1791.72	1.30297	0.381802	0.134529	0.516046	gene4944 sense	DNA polymerase III subunit alpha
4386	gene4945	1.27972	2.0779	0.481546	0.231747	-2.10938	0.724112	1	gene4945 antisense	ribonuclease HII
4066	gene4945	304.101	258.437	349.765	1.35339	0.436573	0.130351	0.507554	gene4945 sense	ribonuclease HII
4387	gene4946	21.4063	21.644	21.1687	0.97804	-0.0320352	1	1	gene4946 antisense	lipid-A-disaccharide synthase
4067	gene4946	1223.83	1162.8	1284.87	1.10498	0.144021	0.530796	0.885322	gene4946 sense	lipid-A-disaccharide synthase
4388	gene4947	28.7392	33.0975	24.3809	0.736639	-0.440971	0.492351	1	gene4947 antisense	acyl-[acyl-carrier-protein]--UDP-N-acetylglucosamine O-acyltransferase
4068	gene4947	2395.68	1926.7	2864.65	1.48682	0.572227	0.016458	0.143404	gene4947 sense	acyl-[acyl-carrier-protein]--UDP-N-acetylglucosamine O-acyltransferase
4389	gene4948	1.63637	1.34655	1.92619	1.43046	0.51648	0.880255	1	gene4948 antisense	beta-hydroxyacyl-ACP dehydratase
4069	gene4948	1471.89	1192.02	1751.76	1.46958	0.555401	0.0225776	0.175956	gene4948 sense	beta-hydroxyacyl-ACP dehydratase
4390	gene4949	29.1867	32.25	26.1234	0.810027	-0.303959	0.687167	1	gene4949 antisense	lpxD
4070	gene4949	16373.5	13617.2	19129.8	1.40483	0.490393	0.0380951	0.252458	gene4949 sense	lpxD
4391	gene495	54.0556	59.7612	48.3499	0.809052	-0.305695	0.661091	1	gene495 antisense	hypothetical protein
4071	gene495	592.927	724.16	461.695	0.637559	-0.649369	0.237794	0.669501	gene495 sense	hypothetical protein
4392	gene4950	10.1415	9.70834	10.5747	1.08924	0.123316	1	1	gene4950 antisense	chaperone protein Skp
4072	gene4950	7543.22	5299.36	9787.07	1.84684	0.885058	0.000174237	0.00430756	gene4950 sense	chaperone protein Skp
4393	gene4951	76.5704	90.2497	62.8911	0.696856	-0.521067	0.227532	1	gene4951 antisense	outer membrane protein assembly factor BamA
4073	gene4951	10480.6	8797.12	12164	1.38273	0.467516	0.0472888	0.28478	gene4951 sense	outer membrane protein assembly factor BamA
4394	gene4952	12.5161	11.9357	13.0965	1.09726	0.133903	0.971854	1	gene4952 antisense	RIP metalloprotease RseP
4074	gene4952	3932.97	3780.04	4085.9	1.08091	0.112252	0.672632	0.94116	gene4952 sense	RIP metalloprotease RseP
4395	gene4953	19.4786	25.3346	13.6225	0.537705	-0.895114	0.332643	1	gene4953 antisense	phosphatidate cytidylyltransferase
4075	gene4953	1344.57	1202.83	1486.31	1.23568	0.3053	0.210352	0.637472	gene4953 sense	phosphatidate cytidylyltransferase
4396	gene4954	7.97604	5.40254	10.5495	1.9527	0.965471	0.468279	1	gene4954 antisense	(2E,6E)-farnesyl- diphosphate-specific ditrans,polycis-undecaprenyl-diphosphate synthase
4076	gene4954	785.23	685.406	885.054	1.29128	0.368806	0.139986	0.525659	gene4954 sense	(2E,6E)-farnesyl- diphosphate-specific ditrans,polycis-undecaprenyl-diphosphate synthase
4397	gene4955	60.7996	52.3146	69.2846	1.32438	0.405322	0.340984	1	gene4955 antisense	1-deoxy-D-xylulose-5-phosphate reductoisomerase
4077	gene4955	939.372	674.176	1204.57	1.78672	0.837317	0.000871793	0.0160877	gene4955 sense	1-deoxy-D-xylulose-5-phosphate reductoisomerase
4398	gene4956	3.13279	3.00887	3.25672	1.08237	0.1142	1	1	gene4956 antisense	ribosome-recycling factor
4078	gene4956	13821.8	12153.6	15490	1.27452	0.349956	0.139414	0.525242	gene4956 sense	ribosome-recycling factor
4399	gene4957	6.32418	5.9512	6.69717	1.12535	0.170371	0.972518	1	gene4957 antisense	UMP kinase
4079	gene4957	966.839	596.313	1337.36	2.24272	1.16525	4.92506e-06	0.000180481	gene4957 sense	UMP kinase
4400	gene4958	27.7289	35.3914	20.0664	0.566984	-0.81862	0.419022	1	gene4958 antisense	elongation factor Ts
4080	gene4958	5153.15	2906.89	7399.4	2.54546	1.34793	4.34507e-07	1.93543e-05	gene4958 sense	elongation factor Ts
4401	gene4959	5860.64	3548.85	8172.44	2.30284	1.20342	0.0177494	1	gene4959 antisense	hypothetical protein
4402	gene496	22.2105	25.2675	19.1535	0.758031	-0.399671	0.692489	1	gene496 antisense	N-acetyltransferase
4081	gene496	131.969	131.702	132.237	1.00406	0.00584626	1	1	gene496 sense	N-acetyltransferase
4403	gene4960	17.7532	20.8957	14.6108	0.699223	-0.516176	0.483587	1	gene4960 antisense	30S ribosomal protein S2
4082	gene4960	6984.76	5044.38	8925.14	1.76932	0.823199	0.000521232	0.0107299	gene4960 sense	30S ribosomal protein S2
4404	gene4961	3.88998	4.1558	3.62416	0.872075	-0.197476	0.926852	1	gene4961 antisense	hypothetical protein
4083	gene4961	10.4883	18.1183	2.85822	0.157754	-2.66426	0.103322	0.45041	gene4961 sense	hypothetical protein
4405	gene4962	22.3019	22.5417	22.0622	0.978727	-0.031022	0.952176	1	gene4962 antisense	methionine aminopeptidase
4084	gene4962	1614.45	1420.92	1807.97	1.2724	0.347548	0.1627	0.556922	gene4962 sense	methionine aminopeptidase
4406	gene4963	130.466	132.142	128.791	0.974647	-0.0370488	0.822456	1	gene4963 antisense	bifunctional uridylyltransferase/uridylyl-removing protein
4085	gene4963	562.849	560.546	565.153	1.00822	0.0118099	0.94996	1	gene4963 sense	bifunctional uridylyltransferase/uridylyl-removing protein
4407	gene4964	20.8814	19.3332	22.4296	1.16016	0.214323	0.733718	1	gene4964 antisense	2,3,4,5-tetrahydropyridine-2,6-dicarboxylate N-succinyltransferase
4086	gene4964	4265.72	3968.96	4562.48	1.14954	0.201058	0.409998	0.818571	gene4964 sense	2,3,4,5-tetrahydropyridine-2,6-dicarboxylate N-succinyltransferase
4408	gene4965	772.39	940.035	604.745	0.643322	-0.636388	0.618178	1	gene4965 antisense	hypothetical protein
4087	gene4965	2901.9	2954.62	2849.18	0.964311	-0.0524296	0.806146	0.982207	gene4965 sense	hypothetical protein
4409	gene4966	100.254	88.8039	111.703	1.25786	0.330975	0.666668	1	gene4966 antisense	CdaR family transcriptional regulator
4088	gene4966	3858.22	4710.7	3005.73	0.638064	-0.648228	0.596964	0.914665	gene4966 sense	CdaR family transcriptional regulator
4410	gene4967	4.69667	2.62656	6.76678	2.57629	1.3653	0.493813	1	gene4967 antisense	periplasmic serine endoprotease DegP
4089	gene4967	7195.46	3267.7	11123.2	3.40399	1.76722	0.000742234	0.014257	gene4967 sense	periplasmic serine endoprotease DegP
4411	gene4968	5.82595	9.54199	2.10991	0.221118	-2.17711	0.189634	1	gene4968 antisense	hypothetical protein
4090	gene4968	55.1501	62.7113	47.5888	0.758855	-0.398104	0.416883	0.822464	gene4968 sense	hypothetical protein
4412	gene4969	38.1625	52.3812	23.9439	0.457108	-1.12939	0.068626	1	gene4969 antisense	dGTPase
4091	gene4969	923.394	1051.1	795.689	0.757006	-0.401624	0.114228	0.47675	gene4969 sense	dGTPase
4413	gene497	7.57144	8.26198	6.88089	0.832837	-0.263894	0.871217	1	gene497 antisense	SAM-dependent methyltransferase
4092	gene497	139.842	137.106	142.577	1.0399	0.0564446	0.829459	0.988534	gene497 sense	SAM-dependent methyltransferase
4414	gene4970	26.4512	33.0643	19.8382	0.599988	-0.736995	0.330341	1	gene4970 antisense	5'-methylthioadenosine/S-adenosylhomocysteine nucleosidase
4093	gene4970	1373.74	1253.75	1493.72	1.19141	0.252667	0.31475	0.747554	gene4970 sense	5'-methylthioadenosine/S-adenosylhomocysteine nucleosidase
4415	gene4971	3.73084	4.38869	3.073	0.70021	-0.514141	0.926933	1	gene4971 antisense	cobalamin-binding protein
4094	gene4971	365.798	331.098	400.498	1.2096	0.274535	0.324442	0.75335	gene4971 sense	cobalamin-binding protein
4416	gene4972	301.204	314.151	288.257	0.917572	-0.124107	0.670747	1	gene4972 antisense	hypothetical protein
4095	gene4972	61.4511	66.2882	56.6139	0.854058	-0.227594	0.590073	0.910567	gene4972 sense	hypothetical protein
4417	gene4973	55.468	50.4527	60.4833	1.19881	0.261607	0.689669	1	gene4973 antisense	iron-sulfur cluster insertion protein ErpA
4096	gene4973	4418.58	4446.58	4390.59	0.98741	-0.0182789	0.967859	1	gene4973 sense	iron-sulfur cluster insertion protein ErpA
4418	gene4974	14.7838	11.1045	18.4631	1.66267	0.733503	0.43487	1	gene4974 antisense	ClC family H(+)/Cl(-) exchange transporter
4097	gene4974	1812.3	2090.2	1534.4	0.734091	-0.445969	0.0662161	0.349722	gene4974 sense	ClC family H(+)/Cl(-) exchange transporter
4419	gene4975	4.55308	2.11117	6.99499	3.31333	1.72828	0.316695	1	gene4975 antisense	aspartate aminotransferase family protein
4098	gene4975	2306.79	2014.69	2598.9	1.28998	0.367343	0.128875	0.504741	gene4975 sense	aspartate aminotransferase family protein
4420	gene4976	216.816	188.528	245.103	1.30009	0.378611	0.236317	1	gene4976 antisense	Fe3+-hydroxamate ABC transporter permease FhuB
4421	gene4977	1.55377	2.14444	0.963093	0.449112	-1.15485	0.879115	1	gene4977 antisense	iron(3+)-hydroxamate-binding protein FhuD
4099	gene4977	19.6163	10.6993	28.5333	2.66685	1.41513	0.0652527	0.346037	gene4977 sense	iron(3+)-hydroxamate-binding protein FhuD
4422	gene4978	17.8402	25.3842	10.2962	0.405614	-1.30182	0.185405	1	gene4978 antisense	iron(3+)-hydroxamate import ATP-binding protein FhuC
4100	gene4978	84.1943	80.0957	88.2929	1.10234	0.140573	0.739767	0.96476	gene4978 sense	iron(3+)-hydroxamate import ATP-binding protein FhuC
4423	gene4979	87.1925	101.47	72.9146	0.71858	-0.476779	0.236313	1	gene4979 antisense	ferrichrome-iron receptor
4101	gene4979	892.434	990.967	793.901	0.801137	-0.319879	0.212812	0.638778	gene4979 sense	ferrichrome-iron receptor
4424	gene498	1.77939	0.897699	2.66107	2.96432	1.5677	0.754062	1	gene498 antisense	glyoxalase
4102	gene498	411.775	470.422	353.129	0.750665	-0.413759	0.145196	0.529952	gene498 sense	glyoxalase
4425	gene4980	16.1104	18.1863	14.0345	0.771706	-0.373877	0.87108	1	gene4980 antisense	bifunctional glycosyl transferase/transpeptidase
4103	gene4980	3402.84	2960.69	3845	1.29869	0.377053	0.112893	0.474627	gene4980 sense	bifunctional glycosyl transferase/transpeptidase
4426	gene4981	16.2969	22.3421	10.2517	0.458852	-1.1239	0.219801	1	gene4981 antisense	ATP-dependent helicase
4104	gene4981	1114.25	1112.8	1115.7	1.00261	0.00376139	0.974744	1	gene4981 sense	ATP-dependent helicase
4427	gene4982	72.1622	73.044	71.2804	0.975856	-0.0352592	0.993165	1	gene4982 antisense	RNA 2',3'-cyclic phosphodiesterase
4105	gene4982	171.783	191.181	152.385	0.797072	-0.327217	0.303944	0.739582	gene4982 sense	RNA 2',3'-cyclic phosphodiesterase
4428	gene4983	18.288	16.6238	19.9523	1.20022	0.263304	0.666617	1	gene4983 antisense	sugar fermentation stimulation protein SfsA
4106	gene4983	3427.52	3497.76	3357.29	0.95984	-0.0591346	0.830451	0.988534	gene4983 sense	sugar fermentation stimulation protein SfsA
4429	gene4984	2.74214	4.03965	1.44464	0.357615	-1.48352	0.738764	1	gene4984 antisense	RNA polymerase-binding transcription factor DksA
4107	gene4984	17088.9	16813.4	17364.5	1.03277	0.0465222	0.86913	0.99484	gene4984 sense	RNA polymerase-binding transcription factor DksA
4430	gene4985	28.1625	33.8954	22.4296	0.66173	-0.595686	0.435482	1	gene4985 antisense	tRNA glutamyl-Q synthetase
4108	gene4985	401.649	460.394	342.905	0.744808	-0.42506	0.118831	0.486916	gene4985 sense	tRNA glutamyl-Q synthetase
4431	gene4986	80.7453	79.1288	82.3618	1.04086	0.0577714	0.901872	1	gene4986 antisense	polynucleotide adenylyltransferase
4109	gene4986	1750.28	1794.94	1705.62	0.950241	-0.073635	0.755513	0.971428	gene4986 sense	polynucleotide adenylyltransferase
4432	gene4987	3.94515	2.59329	5.29701	2.04259	1.0304	0.611	1	gene4987 antisense	2-amino-4-hydroxy-6-hydroxymethyldihydropteridine diphosphokinase
4110	gene4987	252.524	262.466	242.582	0.92424	-0.11366	0.739673	0.96476	gene4987 sense	2-amino-4-hydroxy-6-hydroxymethyldihydropteridine diphosphokinase
4433	gene4988	8.66121	13.033	4.28943	0.329121	-1.60331	0.165365	1	gene4988 antisense	fimbrial protein
4111	gene4988	10.7745	6.59134	14.9578	2.2693	1.18225	0.249786	0.680983	gene4988 sense	fimbrial protein
4434	gene4989	45.3836	50.9517	39.8155	0.781437	-0.355799	0.562747	1	gene4989 antisense	fimbrial chaperone
4112	gene4989	19.3092	26.1622	12.4563	0.476118	-1.07061	0.375515	0.79322	gene4989 sense	fimbrial chaperone
4435	gene499	129.314	123.746	134.881	1.08999	0.124309	0.724492	1	gene499 antisense	endoglucanase
4113	gene499	359.248	308.357	410.138	1.33008	0.411509	0.170461	0.570079	gene499 sense	endoglucanase
4436	gene4990	188.085	201.329	174.842	0.86844	-0.203501	0.520622	1	gene4990 antisense	outer membrane usher protein
4114	gene4990	317.639	394.762	240.517	0.609271	-0.714845	0.0146349	0.132897	gene4990 sense	outer membrane usher protein
4437	gene4991	0	0	0	NA	NA	NA	NA	gene4991 antisense	fimbrial protein StaD
4115	gene4991	19.0872	22.7885	15.3859	0.675158	-0.566703	0.439917	0.838154	gene4991 sense	fimbrial protein StaD
4438	gene4992	1.7779	2.11117	1.44464	0.684284	-0.547332	1	1	gene4992 antisense	fimbrial protein StaF
4116	gene4992	23.5074	28.7706	18.2441	0.634122	-0.657169	0.336227	0.764649	gene4992 sense	fimbrial protein StaF
4439	gene4993	10.9423	13.033	8.85156	0.679166	-0.558164	0.792995	1	gene4993 antisense	fimbrial protein
4117	gene4993	64.6587	86.8743	42.4431	0.488558	-1.0334	0.0964405	0.439394	gene4993 sense	fimbrial protein
4440	gene4994	6.80505	7.46409	6.146	0.823409	-0.280319	0.991511	1	gene4994 antisense	3-methyl-2-oxobutanoate hydroxymethyltransferase
4118	gene4994	1121.13	1033.62	1208.63	1.16932	0.225667	0.367294	0.789134	gene4994 sense	3-methyl-2-oxobutanoate hydroxymethyltransferase
4441	gene4995	400.606	405.4	395.812	0.976349	-0.0345316	0.989227	1	gene4995 antisense	pantoate--beta-alanine ligase
4119	gene4995	3206.6	3117.94	3295.25	1.05687	0.0797954	0.759199	0.971507	gene4995 sense	pantoate--beta-alanine ligase
4442	gene4996	308.381	284.63	332.133	1.1669	0.222677	0.535734	1	gene4996 antisense	transposase
4120	gene4996	100.975	128.828	73.1211	0.567586	-0.817089	0.0486934	0.289421	gene4996 sense	transposase
4443	gene4997	0	0	0	NA	NA	NA	NA	gene4997 antisense	hypothetical protein
4444	gene4998	20.4021	31.5852	9.219	0.291877	-1.77657	0.149243	1	gene4998 antisense	hypothetical protein
4445	gene4999	39.6615	40.4455	38.8776	0.961234	-0.0570401	0.877468	1	gene4999 antisense	aspartate 1-decarboxylase
4121	gene4999	1263.68	1145.36	1382	1.2066	0.27095	0.280936	0.719849	gene4999 sense	aspartate 1-decarboxylase
4446	gene5	0	0	0	NA	NA	NA	NA	gene5 antisense	hypothetical protein
4122	gene5	0	0	0	NA	NA	NA	NA	gene5 sense	hypothetical protein
4447	gene50	313.262	291.229	335.295	1.15131	0.203277	0.548663	1	gene50 antisense	hypothetical protein
4123	gene50	1410.5	1747.61	1073.39	0.614202	-0.703216	0.00476137	0.0577186	gene50 sense	hypothetical protein
4448	gene500	5.7502	4.98696	6.51344	1.3061	0.385261	0.844095	1	gene500 antisense	enzyme IIB component of PTS
4124	gene500	137.241	128.094	146.387	1.14281	0.192585	0.546898	0.893002	gene500 sense	enzyme IIB component of PTS
4449	gene5000	1553.46	1276.6	1830.32	1.43375	0.519793	0.146903	1	gene5000 antisense	hypothetical protein
4450	gene5001	35.9815	35.6576	36.3055	1.01817	0.0259795	0.931836	1	gene5001 antisense	PTS sugar transporter subunit IIA
4125	gene5001	545.154	488.01	602.298	1.23419	0.303567	0.440084	0.838154	gene5001 sense	PTS sugar transporter subunit IIA
4451	gene5002	13.2802	17.9371	8.62335	0.480756	-1.05662	0.314213	1	gene5002 antisense	inner membrane transport permease YadH
4126	gene5002	394.597	321.867	467.327	1.45192	0.537967	0.0533418	0.308507	gene5002 sense	inner membrane transport permease YadH
4452	gene5003	3.6328	3.45772	3.80789	1.10127	0.139171	1	1	gene5003 antisense	ABC transporter ATPase
4127	gene5003	333.647	327.817	339.476	1.03556	0.050418	0.882617	0.99579	gene5003 sense	ABC transporter ATPase
4453	gene5004	472.029	431.849	512.208	1.18608	0.246203	0.487053	1	gene5004 antisense	carbonic anhydrase
4128	gene5004	1535.95	1539.27	1532.62	0.995685	-0.00623899	0.96371	1	gene5004 sense	carbonic anhydrase
4454	gene5005	260.578	243.537	277.618	1.13994	0.188958	0.62162	1	gene5005 antisense	hypoxanthine phosphoribosyltransferase
4129	gene5005	503.371	462.534	544.208	1.17658	0.234598	0.411364	0.819714	gene5005 sense	hypoxanthine phosphoribosyltransferase
4455	gene5006	109.242	115.6	102.885	0.890004	-0.168115	0.774078	1	gene5006 antisense	quinoprotein glucose dehydrogenase
4130	gene5006	2305.12	2585.46	2024.78	0.783141	-0.352656	0.303499	0.739582	gene5006 sense	quinoprotein glucose dehydrogenase
4456	gene5007	50.5237	56.3216	44.7258	0.794114	-0.332582	0.698963	1	gene5007 antisense	multicopper oxidase
4131	gene5007	427.829	390.233	465.425	1.19269	0.254215	0.35118	0.777442	gene5007 sense	multicopper oxidase
4457	gene5008	22.5211	24.6529	20.3893	0.827057	-0.273942	0.761365	1	gene5008 antisense	hypothetical protein
4132	gene5008	295.388	313.479	277.297	0.884577	-0.17694	0.73813	0.96476	gene5008 sense	hypothetical protein
4458	gene5009	14.8858	13.3487	16.4228	1.23029	0.298999	0.840688	1	gene5009 antisense	spermidine synthase
4133	gene5009	873.621	918.431	828.811	0.902421	-0.148128	0.547625	0.893002	gene5009 sense	spermidine synthase
4459	gene501	5.34474	6.40005	4.28943	0.670219	-0.577295	0.684369	1	gene501 antisense	PTS system EIIC permease component
4134	gene501	275.322	302.577	248.068	0.819852	-0.286565	0.362046	0.784507	gene501 sense	PTS system EIIC permease component
4460	gene5010	235.246	209.656	260.836	1.24411	0.315117	0.41205	1	gene5010 antisense	S-adenosylmethionine decarboxylase proenzyme
4135	gene5010	1178	1118.28	1237.73	1.10681	0.146414	0.58976	0.910567	gene5010 sense	S-adenosylmethionine decarboxylase proenzyme
4461	gene5011	150.185	139.638	160.732	1.15106	0.202962	0.597412	1	gene5011 antisense	UPF0231 family protein
4136	gene5011	821.392	1056.01	586.777	0.555657	-0.847734	0.000938108	0.0167145	gene5011 sense	UPF0231 family protein
4462	gene5012	185.467	184.306	186.627	1.01259	0.0180548	0.978392	1	gene5012 antisense	aconitate hydratase B
4137	gene5012	58209.6	65381.4	51037.8	0.780616	-0.357316	0.111996	0.471889	gene5012 sense	aconitate hydratase B
4463	gene5013	0	0	0	NA	NA	NA	NA	gene5013 antisense	hypothetical protein
4138	gene5013	11.3669	13.1827	9.5512	0.724526	-0.464891	0.682316	0.947213	gene5013 sense	hypothetical protein
4464	gene5014	162.792	161.05	164.534	1.02163	0.0308776	0.847095	1	gene5014 antisense	hypothetical protein
4139	gene5014	687.645	574.134	801.155	1.39541	0.480692	0.144283	0.529597	gene5014 sense	hypothetical protein
4465	gene5015	10.0241	10.5062	9.54196	0.908219	-0.138888	0.889443	1	gene5015 antisense	dihydrolipoyl dehydrogenase
4140	gene5015	36446.6	26195.5	46697.8	1.78267	0.834039	0.000402625	0.00856117	gene5015 sense	dihydrolipoyl dehydrogenase
4466	gene5016	12.1257	17.0726	7.17871	0.420481	-1.24989	0.236595	1	gene5016 antisense	aceF
4141	gene5016	30320.7	10076.7	50564.7	5.018	2.32711	3.25377e-19	4.67007e-17	gene5016 sense	aceF
4467	gene5017	33.2403	37.8353	28.6452	0.757104	-0.401437	0.583588	1	gene5017 antisense	pyruvate dehydrogenase (acetyl-transferring), homodimeric type
4142	gene5017	36530.9	14748.1	58313.6	3.95396	1.9833	1.35302e-11	1.04344e-09	gene5017 sense	pyruvate dehydrogenase (acetyl-transferring), homodimeric type
4468	gene5018	526.48	402.292	650.667	1.6174	0.693676	0.152753	1	gene5018 antisense	hypothetical protein
4469	gene5019	10.9349	13.7976	8.07219	0.585043	-0.773386	0.580553	1	gene5019 antisense	pyruvate dehydrogenase complex repressor
4143	gene5019	1877.81	1560.98	2194.64	1.40594	0.491534	0.0441668	0.274621	gene5019 sense	pyruvate dehydrogenase complex repressor
4470	gene502	313.393	355.147	271.638	0.764862	-0.386728	0.301562	1	gene502 antisense	nucleoside triphosphatase
4144	gene502	156.583	176.092	137.074	0.778425	-0.36137	0.307118	0.741186	gene502 sense	nucleoside triphosphatase
4471	gene5020	283.268	264.365	302.171	1.14301	0.192836	0.542624	1	gene5020 antisense	aromatic amino acid transporter AroP
4145	gene5020	1629.16	1760.87	1497.46	0.850406	-0.233776	0.306526	0.740836	gene5020 sense	aromatic amino acid transporter AroP
4472	gene5021	80.5617	76.6517	84.4717	1.10202	0.14015	0.761469	1	gene5021 antisense	protein AmpE
4146	gene5021	979.049	1052.12	905.981	0.861102	-0.215744	0.386408	0.800305	gene5021 sense	protein AmpE
4473	gene5022	4.0712	5.25312	2.88928	0.550012	-0.862464	0.792497	1	gene5022 antisense	N-acetylmuramoyl-L-alanine amidase
4147	gene5022	434.6	455.366	413.835	0.908796	-0.137971	0.615718	0.921056	gene5022 sense	N-acetylmuramoyl-L-alanine amidase
4474	gene5023	18.0989	15.3268	20.8709	1.36172	0.44543	0.592291	1	gene5023 antisense	nicotinate-nucleotide diphosphorylase
4148	gene5023	598.787	536.007	661.566	1.23425	0.303634	0.24732	0.680087	gene5023 sense	nicotinate-nucleotide diphosphorylase
4475	gene5024	344.058	279.842	408.274	1.45894	0.544923	0.0927206	1	gene5024 antisense	hypothetical protein
4476	gene5025	3.7309	5.53562	1.92619	0.347962	-1.523	0.534629	1	gene5025 antisense	prepilin peptidase-dependent protein D
4149	gene5025	2.95216	3.49868	2.40564	0.687583	-0.540394	0.87037	0.994878	gene5025 sense	prepilin peptidase-dependent protein D
4477	gene5026	66.998	59.662	74.3341	1.24592	0.317212	0.522657	1	gene5026 antisense	type II secretion system protein GspE
4150	gene5026	43.2454	48.3106	38.1803	0.790309	-0.339511	0.538409	0.886913	gene5026 sense	type II secretion system protein GspE
4478	gene5027	1128.16	938.805	1317.52	1.4034	0.488928	0.12007	1	gene5027 antisense	protein transporter hofC
4479	gene5028	26.0546	19.3332	32.7761	1.69532	0.761561	0.308873	1	gene5028 antisense	guanosine monophosphate reductase
4151	gene5028	2639.67	2713.82	2565.52	0.945353	-0.0810747	0.714703	0.960717	gene5028 sense	guanosine monophosphate reductase
4480	gene5029	20.2944	22.7909	17.7979	0.780919	-0.356756	0.670629	1	gene5029 antisense	dephospho-CoA kinase
4152	gene5029	612.074	631.723	592.425	0.937792	-0.0926606	0.741486	0.965097	gene5029 sense	dephospho-CoA kinase
4481	gene503	10.2236	13.8641	6.58306	0.474827	-1.07453	0.298694	1	gene503 antisense	phosphotransferase enzyme IIA component
4153	gene503	204.789	231.775	177.803	0.767137	-0.382443	0.239894	0.670501	gene503 sense	phosphotransferase enzyme IIA component
4482	gene5030	72.3896	75.8369	68.9423	0.909087	-0.13751	0.833729	1	gene5030 antisense	cell division protein ZapD
4154	gene5030	785.535	687.827	883.244	1.28411	0.360765	0.149133	0.535479	gene5030 sense	cell division protein ZapD
4483	gene5031	27.857	18.718	36.9959	1.97649	0.982937	0.16523	1	gene5031 antisense	DNA gyrase inhibitor YacG
4155	gene5031	206.616	196.537	216.695	1.10256	0.14086	0.664996	0.937255	gene5031 sense	DNA gyrase inhibitor YacG
4484	gene5032	45.8785	36.2728	55.4842	1.52964	0.613189	0.325109	1	gene5032 antisense	hypothetical protein
4156	gene5032	234.792	232.119	237.465	1.02303	0.0328515	0.909961	1	gene5032 sense	hypothetical protein
4485	gene5033	127.19	98.5782	155.802	1.5805	0.660377	0.0992278	1	gene5033 antisense	8-oxo-dGTP diphosphatase
4486	gene5034	30.9746	30.0221	31.9271	1.06345	0.0887541	0.966204	1	gene5034 antisense	protein translocase subunit SecA
4157	gene5034	5646.76	4383.87	6909.64	1.57615	0.656405	0.0116676	0.113809	gene5034 sense	protein translocase subunit SecA
4487	gene5035	48.9459	60.161	37.7308	0.627163	-0.673087	0.177073	1	gene5035 antisense	SecA regulator SecM
4158	gene5035	1976.82	2216.65	1737	0.783616	-0.351781	0.152917	0.541416	gene5035 sense	SecA regulator SecM
4488	gene5036	27.7685	29.2744	26.2626	0.897118	-0.156631	0.781413	1	gene5036 antisense	UDP-3-O-[3-hydroxymyristoyl] N-acetylglucosamine deacetylase
4159	gene5036	20459.8	17468.2	23451.5	1.34252	0.424947	0.065436	0.346422	gene5036 sense	UDP-3-O-[3-hydroxymyristoyl] N-acetylglucosamine deacetylase
4489	gene5037	1.52107	3.04214	0	0	#NAME?	0.339355	1	gene5037 antisense	cell division protein FtsZ
4160	gene5037	12526.8	10854.2	14199.4	1.3082	0.387583	0.0913555	0.427567	gene5037 sense	cell division protein FtsZ
4490	gene5038	4.24543	5.12004	3.37083	0.65836	-0.603052	0.89163	1	gene5038 antisense	cell division protein FtsA
4161	gene5038	5016.72	4172.59	5860.85	1.40461	0.490168	0.0359186	0.243239	gene5038 sense	cell division protein FtsA
4491	gene5039	5.61913	8.09563	3.14262	0.388187	-1.36518	0.333704	1	gene5039 antisense	cell division protein FtsQ
4162	gene5039	4980.42	4673.85	5286.99	1.13119	0.177836	0.437542	0.83748	gene5039 sense	cell division protein FtsQ
4492	gene504	48.1213	49.5713	46.6713	0.941498	-0.0869697	0.970653	1	gene504 antisense	protein SgcE
4163	gene504	162.829	187.275	138.383	0.738929	-0.436493	0.198689	0.619188	gene504 sense	protein SgcE
4493	gene5040	1.08885	2.17771	0	0	#NAME?	0.503843	1	gene5040 antisense	ddl
4164	gene5040	3495.91	2966.73	4025.09	1.35674	0.440146	0.0600864	0.332121	gene5040 sense	ddl
4494	gene5041	4.73806	6.33351	3.14262	0.496189	-1.01104	0.504804	1	gene5041 antisense	UDP-N-acetylmuramate--L-alanine ligase
4165	gene5041	4003.86	3062.29	4945.43	1.61495	0.691486	0.00352984	0.046886	gene5041 sense	UDP-N-acetylmuramate--L-alanine ligase
4495	gene5042	8.02119	6.98197	9.06041	1.29769	0.375942	0.877798	1	gene5042 antisense	UDP-N-acetylglucosamine--N-acetylmuramyl-(pentapeptide) pyrophosphoryl-undecaprenol N-acetylglucosamine transferase
4166	gene5042	2294.02	1737.96	2850.09	1.63991	0.713613	0.0027098	0.0384658	gene5042 sense	UDP-N-acetylglucosamine--N-acetylmuramyl-(pentapeptide) pyrophosphoryl-undecaprenol N-acetylglucosamine transferase
4496	gene5043	13.8446	16.9559	10.7333	0.633011	-0.659698	0.53688	1	gene5043 antisense	lipid II flippase FtsW
4167	gene5043	2877.29	2152.81	3601.77	1.67306	0.742487	0.0017686	0.0271168	gene5043 sense	lipid II flippase FtsW
4497	gene5044	9.93012	9.60853	10.2517	1.06694	0.0934768	0.925573	1	gene5044 antisense	murD
4168	gene5044	4205.99	3157.21	5254.77	1.66437	0.734979	0.00164672	0.0257837	gene5044 sense	murD
4498	gene5045	7.95815	5.91793	9.99837	1.68951	0.756602	0.59469	1	gene5045 antisense	phospho-N-acetylmuramoyl-pentapeptide-transferase
4169	gene5045	2237.4	1722.15	2752.65	1.59838	0.676609	0.0048868	0.0581799	gene5045 sense	phospho-N-acetylmuramoyl-pentapeptide-transferase
4499	gene5046	30.1039	44.1524	16.0554	0.363636	-1.45943	0.0249775	1	gene5046 antisense	UDP-N-acetylmuramoyl-tripeptide--D-alanyl-D-alanine ligase
4170	gene5046	3969.58	3242.9	4696.26	1.44817	0.534229	0.0224426	0.175447	gene5046 sense	UDP-N-acetylmuramoyl-tripeptide--D-alanyl-D-alanine ligase
4500	gene5047	1.61236	2.0779	1.14681	0.551911	-0.857493	0.873678	1	gene5047 antisense	UDP-N-acetylmuramoyl-L-alanyl-D-glutamate--2,6-diaminopimelate ligase
4171	gene5047	3847.1	3128.91	4565.3	1.45907	0.545052	0.021467	0.168828	gene5047 sense	UDP-N-acetylmuramoyl-L-alanyl-D-glutamate--2,6-diaminopimelate ligase
4501	gene5048	17.1592	18.4022	15.9162	0.864903	-0.209389	0.904473	1	gene5048 antisense	peptidoglycan synthase FtsI
4172	gene5048	5299.57	4657.77	5941.36	1.27558	0.351154	0.142375	0.528307	gene5048 sense	peptidoglycan synthase FtsI
4502	gene5049	14.3766	22.7909	5.96228	0.261608	-1.93452	0.0628556	1	gene5049 antisense	cell division protein FtsL
4173	gene5049	4005.3	3275.48	4735.13	1.44563	0.5317	0.0243915	0.184796	gene5049 sense	cell division protein FtsL
4503	gene505	274.688	273.259	276.117	1.01046	0.0150133	0.937196	1	gene505 antisense	transcriptional regulator
4174	gene505	161.947	193.226	130.667	0.676237	-0.564398	0.0974326	0.439779	gene505 sense	transcriptional regulator
4504	gene5050	4.9622	6.30024	3.62416	0.575243	-0.797757	0.605343	1	gene5050 antisense	ribosomal RNA small subunit methyltransferase H
4175	gene5050	6112.2	4936.62	7287.77	1.47627	0.561953	0.0170043	0.145949	gene5050 sense	ribosomal RNA small subunit methyltransferase H
4505	gene5051	1.39559	1.34655	1.44464	1.07285	0.101443	1	1	gene5051 antisense	division/cell wall cluster transcriptional repressor MraZ
4176	gene5051	3071.76	2829.83	3313.69	1.17099	0.227727	0.332225	0.760788	gene5051 sense	division/cell wall cluster transcriptional repressor MraZ
4506	gene5052	45.4761	35.1258	55.8265	1.58933	0.668417	0.242666	1	gene5052 antisense	hypothetical protein
4507	gene5053	3.29034	1.69559	4.88508	2.88105	1.5266	0.481734	1	gene5053 antisense	catabolite repressor/activator
4177	gene5053	8611.3	8233.01	8989.59	1.0919	0.126835	0.588551	0.91033	gene5053 sense	catabolite repressor/activator
4508	gene5054	0	0	0	NA	NA	NA	NA	gene5054 antisense	fruR/shl operon leader peptide
4178	gene5054	3.46506	0.999624	5.9305	5.93273	2.5687	0.243527	0.676508	gene5054 sense	fruR/shl operon leader peptide
4509	gene5055	11.1876	11.6864	10.6888	0.914631	-0.128738	0.878024	1	gene5055 antisense	acetolactate synthase small subunit
4179	gene5055	97.0063	99.4325	94.5802	0.9512	-0.0721787	0.852174	0.989965	gene5055 sense	acetolactate synthase small subunit
4510	gene5056	13.8897	18.5353	9.24413	0.498731	-1.00367	0.228058	1	gene5056 antisense	acetolactate synthase 3 large subunit
4180	gene5056	292.413	320.851	263.974	0.822729	-0.281511	0.332905	0.760847	gene5056 sense	acetolactate synthase 3 large subunit
4511	gene5057	10.9373	10.4064	11.4681	1.10203	0.140158	0.966441	1	gene5057 antisense	transcriptional regulator
4181	gene5057	80.0864	96.246	63.9267	0.664201	-0.590308	0.145846	0.53055	gene5057 sense	transcriptional regulator
4512	gene5058	0	0	0	NA	NA	NA	NA	gene5058 antisense	leu operon leader peptide
4182	gene5058	7.6411	9.63711	5.6451	0.585767	-0.771601	0.577431	0.909654	gene5058 sense	leu operon leader peptide
4513	gene5059	23.8174	17.222	30.4128	1.76592	0.820423	0.265959	1	gene5059 antisense	2-isopropylmalate synthase
4183	gene5059	179.209	198.177	160.242	0.808578	-0.306541	0.540812	0.88828	gene5059 sense	2-isopropylmalate synthase
4514	gene506	0	0	0	NA	NA	NA	NA	gene506 antisense	transcriptional regulator
4184	gene506	104.794	128.844	80.7438	0.626679	-0.674202	0.135421	0.517636	gene506 sense	transcriptional regulator
4515	gene5060	22.5227	25.7333	19.3121	0.750473	-0.414127	0.562068	1	gene5060 antisense	3-isopropylmalate dehydrogenase
4185	gene5060	251.786	248.534	255.038	1.02617	0.0372699	0.957404	1	gene5060 sense	3-isopropylmalate dehydrogenase
4516	gene5061	5.70201	7.77986	3.62416	0.465839	-1.1021	0.44906	1	gene5061 antisense	3-isopropylmalate dehydratase large subunit
4186	gene5061	267.975	270.573	265.376	0.980794	-0.0279783	0.900941	0.99982	gene5061 sense	3-isopropylmalate dehydratase large subunit
4517	gene5062	3.44937	3.93984	2.9589	0.75102	-0.413076	0.88827	1	gene5062 antisense	3-isopropylmalate dehydratase small subunit
4187	gene5062	247.992	253.97	242.015	0.952929	-0.0695587	0.838247	0.988534	gene5062 sense	3-isopropylmalate dehydratase small subunit
4518	gene5063	9.60777	10.5226	8.69297	0.826126	-0.275566	0.80188	1	gene5063 antisense	inhibitor of glucose transporter
4188	gene5063	48.8717	29.3173	68.426	2.33398	1.22279	0.159898	0.552266	gene5063 sense	inhibitor of glucose transporter
4519	gene5064	82.574	84.4146	80.7334	0.956391	-0.0643272	0.885769	1	gene5064 antisense	transcriptional regulator SgrR
4189	gene5064	376.986	414.068	339.904	0.820889	-0.284742	0.309949	0.743503	gene5064 sense	transcriptional regulator SgrR
4520	gene5065	5.08699	4.73773	5.43625	1.14744	0.198416	1	1	gene5065 antisense	hypothetical protein
4190	gene5065	373.837	506.925	240.749	0.474921	-1.07424	0.000122873	0.00322276	gene5065 sense	hypothetical protein
4521	gene5066	12.3967	10.0241	14.7694	1.47338	0.559132	0.510738	1	gene5066 antisense	thiamine transporter substrate binding subunit
4191	gene5066	446.753	425.094	468.411	1.1019	0.139994	0.839127	0.988534	gene5066 sense	thiamine transporter substrate binding subunit
4522	gene5067	6.24861	4.35542	8.1418	1.86935	0.902538	0.516456	1	gene5067 antisense	thiP
4192	gene5067	344.454	322.429	366.478	1.13661	0.184743	0.585572	0.909654	gene5067 sense	thiP
4523	gene5068	337.643	277.333	397.952	1.43493	0.520977	0.103589	1	gene5068 antisense	thiQ
4193	gene5068	160.815	139.809	181.821	1.3005	0.379067	0.388778	0.800643	gene5068 sense	thiQ
4524	gene5069	118.405	82.1541	154.656	1.88251	0.912655	0.0249853	1	gene5069 antisense	DedA family protein
4194	gene5069	1690.22	1708.91	1671.54	0.978135	-0.0318947	0.902288	1	gene5069 sense	DedA family protein
4525	gene507	87.1466	91.912	82.3811	0.896304	-0.157939	0.814808	1	gene507 antisense	dihydrodipicolinate synthase family protein
4195	gene507	226.134	260.843	191.425	0.733873	-0.446398	0.153843	0.542664	gene507 sense	dihydrodipicolinate synthase family protein
4526	gene5070	1.77848	3.07541	0.481546	0.15658	-2.67503	0.533318	1	gene5070 antisense	arabinose operon regulatory protein
4196	gene5070	2278.41	2338.63	2218.18	0.948494	-0.0762893	0.788921	0.979186	gene5070 sense	arabinose operon regulatory protein
4527	gene5071	0.44885	0.897699	0	0	#NAME?	0.883149	1	gene5071 antisense	hypothetical protein
4197	gene5071	5.29578	7.13805	3.45351	0.483818	-1.04747	0.508362	0.87361	gene5071 sense	hypothetical protein
4528	gene5072	72.995	78.3975	67.5924	0.862176	-0.213946	0.634276	1	gene5072 antisense	ribulokinase
4198	gene5072	339.884	325.116	354.652	1.09085	0.125449	0.629062	0.923661	gene5072 sense	ribulokinase
4529	gene5073	58.4077	60.3933	56.4221	0.934244	-0.0981281	0.822196	1	gene5073 antisense	L-arabinose isomerase
4199	gene5073	809.38	837.978	780.782	0.931746	-0.101992	0.800147	0.980661	gene5073 sense	L-arabinose isomerase
4530	gene5074	5.57506	7.29774	3.85237	0.527885	-0.921704	0.683982	1	gene5074 antisense	L-ribulose-5-phosphate 4-epimerase
4200	gene5074	288.555	287.271	289.84	1.00895	0.0128482	0.956009	1	gene5074 sense	L-ribulose-5-phosphate 4-epimerase
4531	gene5075	23.5794	15.4599	31.6989	2.05039	1.0359	0.192001	1	gene5075 antisense	DNA polymerase II
4201	gene5075	1113.45	1061.16	1165.74	1.09856	0.135607	0.582552	0.909654	gene5075 sense	DNA polymerase II
4532	gene5076	93.7602	97.9799	89.5405	0.913866	-0.129946	0.779924	1	gene5076 antisense	RNA polymerase-associated protein RapA
4202	gene5076	1089.75	1142.68	1036.83	0.907371	-0.140235	0.543766	0.890253	gene5076 sense	RNA polymerase-associated protein RapA
4533	gene5077	69.4055	76.1036	62.7074	0.823973	-0.279331	0.628593	1	gene5077 antisense	bifunctional tRNA pseudouridine(32) synthase/ribosomal large subunit pseudouridine synthase RluA
4203	gene5077	360.215	359.712	360.719	1.0028	0.00403217	0.989707	1	gene5077 sense	bifunctional tRNA pseudouridine(32) synthase/ribosomal large subunit pseudouridine synthase RluA
4534	gene5078	191.11	181.68	200.54	1.10381	0.142492	0.929506	1	gene5078 antisense	transposase
4535	gene5079	6.30744	8.39506	4.21981	0.502654	-0.992362	0.570338	1	gene5079 antisense	hypothetical protein
4204	gene5079	140.753	148.555	132.95	0.894955	-0.160114	0.626826	0.923661	gene5079 sense	hypothetical protein
4536	gene508	152.414	168.978	135.85	0.803951	-0.31482	0.384862	1	gene508 antisense	dehydratase
4205	gene508	712.311	801.521	623.1	0.777398	-0.363275	0.161756	0.556922	gene508 sense	dehydratase
4537	gene5080	1.09748	0.864429	1.33054	1.53921	0.622188	1	1	gene5080 antisense	molecular chaperone DjlA
4206	gene5080	450.223	460.941	439.505	0.953496	-0.0687012	0.764605	0.972094	gene5080 sense	molecular chaperone DjlA
4538	gene5081	99.2843	104.346	94.2225	0.90298	-0.147233	0.6491	1	gene5081 antisense	LPS-assembly protein LptD
4207	gene5081	10957	10992.9	10921.1	0.993468	-0.00945514	0.968001	1	gene5081 sense	LPS-assembly protein LptD
4539	gene5082	16.3634	12.9332	19.7937	1.53046	0.613963	0.501364	1	gene5082 antisense	chaperone SurA
4208	gene5082	5312.48	4889.67	5735.3	1.17294	0.230134	0.33442	0.762554	gene5082 sense	chaperone SurA
4540	gene5083	20.2695	25.7	14.839	0.577392	-0.792377	0.32618	1	gene5083 antisense	4-hydroxythreonine-4-phosphate dehydrogenase PdxA
4209	gene5083	1769.11	1564.3	1973.92	1.26186	0.335546	0.252061	0.682599	gene5083 sense	4-hydroxythreonine-4-phosphate dehydrogenase PdxA
4541	gene5084	17.0938	19.0507	15.1368	0.794553	-0.331785	0.772506	1	gene5084 antisense	ksgA
4210	gene5084	1729.28	1555.93	1902.64	1.22283	0.290225	0.237376	0.669501	gene5084 sense	ksgA
4542	gene5085	8.55774	7.2312	9.88427	1.36689	0.450898	0.671276	1	gene5085 antisense	Co2+/Mg2+ efflux protein ApaG
4211	gene5085	1116.83	1005.3	1228.35	1.22187	0.289086	0.259188	0.69333	gene5085 sense	Co2+/Mg2+ efflux protein ApaG
4543	gene5086	23.8464	22.7413	24.9514	1.09719	0.133807	0.783665	1	gene5086 antisense	bis(5'-nucleosyl)-tetraphosphatase (symmetrical)
4212	gene5086	909.967	820.137	999.796	1.21906	0.285769	0.272389	0.709925	gene5086 sense	bis(5'-nucleosyl)-tetraphosphatase (symmetrical)
4544	gene5087	169.5	116.499	222.501	1.9099	0.933497	0.0130269	1	gene5087 antisense	hypothetical protein
4213	gene5087	133.459	133.061	133.857	1.00598	0.0086054	0.96886	1	gene5087 sense	hypothetical protein
4545	gene5088	13.4982	13.3487	13.6477	1.02239	0.0319501	0.992851	1	gene5088 antisense	hypothetical protein
4214	gene5088	288.409	289.457	287.361	0.99276	-0.0104836	0.969409	1	gene5088 sense	hypothetical protein
4546	gene5089	11.6107	14.0468	9.17452	0.653138	-0.614541	0.532463	1	gene5089 antisense	folA
4215	gene5089	544.954	528.043	561.865	1.06405	0.0895684	0.720243	0.960717	gene5089 sense	folA
4547	gene509	124.971	152.007	97.9356	0.644283	-0.634233	0.11047	1	gene509 antisense	transporter
4216	gene509	50.0466	61.9618	38.1313	0.6154	-0.700403	0.140872	0.5274	gene509 sense	transporter
4548	gene5090	10.1287	10.3732	9.88427	0.95287	-0.0696481	1	1	gene5090 antisense	glutathione-regulated potassium-efflux system protein KefC
4217	gene5090	878.629	783.714	973.544	1.24222	0.312919	0.231175	0.662865	gene5090 sense	glutathione-regulated potassium-efflux system protein KefC
4549	gene5091	0.673274	1.34655	0	0	#NAME?	0.734469	1	gene5091 antisense	glutathione-regulated potassium-efflux system ancillary protein KefF
4218	gene5091	256.839	314.088	199.59	0.635459	-0.654129	0.0240385	0.183528	gene5091 sense	glutathione-regulated potassium-efflux system ancillary protein KefF
4550	gene5092	10.0803	10.2068	9.95389	0.975221	-0.036199	1	1	gene5092 antisense	MFS transporter
4219	gene5092	24.873	28.8332	20.9127	0.725302	-0.463347	0.52489	0.882974	gene5092 sense	MFS transporter
4551	gene5093	1.20569	0.41558	1.9958	4.80246	2.26377	0.750476	1	gene5093 antisense	ferredoxin-like protein FixX
4220	gene5093	6.06419	2.53032	9.59806	3.79322	1.92342	0.203949	0.627637	gene5093 sense	ferredoxin-like protein FixX
4552	gene5094	7.23788	5.6687	8.80707	1.55363	0.635646	0.632793	1	gene5094 antisense	protein FixC
4221	gene5094	18.8594	19.2117	18.5071	0.963325	-0.053905	1	1	gene5094 sense	protein FixC
4553	gene5095	14.5521	17.3382	11.766	0.678616	-0.559334	0.575757	1	gene5095 antisense	protein FixB
4222	gene5095	38.1221	29.3955	46.8487	1.59374	0.672414	0.24261	0.674323	gene5095 sense	protein FixB
4554	gene5096	4.86228	3.80676	5.91779	1.55455	0.636497	0.802428	1	gene5096 antisense	protein FixA
4223	gene5096	14.3609	12.6203	16.1015	1.27583	0.351441	0.689771	0.948347	gene5096 sense	protein FixA
4555	gene5097	11.4718	15.1441	7.79949	0.515017	-0.957308	0.265737	1	gene5097 antisense	L-carnitine/gamma-butyrobetaine antiporter
4224	gene5097	13.6275	18.2277	9.02726	0.49525	-1.01377	0.278623	0.717991	gene5097 sense	L-carnitine/gamma-butyrobetaine antiporter
4556	gene5098	12.3158	13.0493	11.5822	0.887575	-0.172059	0.907175	1	gene5098 antisense	crotonobetainyl-CoA dehydrogenase
4225	gene5098	314.014	402.229	225.8	0.561371	-0.832973	0.0297852	0.21375	gene5098 sense	crotonobetainyl-CoA dehydrogenase
4557	gene5099	4.06319	3.90657	4.21981	1.08018	0.111278	0.97757	1	gene5099 antisense	crotonobetainyl-CoA--carnitine CoA-transferase
4226	gene5099	176.677	220.998	132.357	0.598906	-0.739598	0.0246074	0.185858	gene5099 sense	crotonobetainyl-CoA--carnitine CoA-transferase
4558	gene51	1138.22	1323.28	953.169	0.72031	-0.473309	0.0991411	1	gene51 antisense	colicin 1B
4227	gene51	12711.7	14787.1	10636.2	0.719288	-0.475359	0.0402444	0.259929	gene51 sense	colicin 1B
4559	gene510	17.3748	16.0582	18.6913	1.16398	0.219061	0.798911	1	gene510 antisense	transcriptional regulator
4228	gene510	1220.46	1326.42	1114.49	0.840219	-0.251164	0.314965	0.747554	gene510 sense	transcriptional regulator
4560	gene5100	25.8815	35.0424	16.7207	0.477156	-1.06747	0.109702	1	gene5100 antisense	ATP-dependent acyl-CoA ligase
4229	gene5100	202.952	230.838	175.065	0.75839	-0.398989	0.260705	0.694658	gene5100 sense	ATP-dependent acyl-CoA ligase
4561	gene5101	2.29243	1.69559	2.88928	1.704	0.768923	0.75237	1	gene5101 antisense	carnitinyl-CoA dehydratase
4230	gene5101	4.73872	2.49906	6.97837	2.7924	1.48151	0.40403	0.815158	gene5101 sense	carnitinyl-CoA dehydratase
4562	gene5102	450.472	367.68	533.263	1.45034	0.536396	0.113742	1	gene5102 antisense	carnitine operon protein CaiE
4231	gene5102	13.0256	15.6661	10.385	0.662897	-0.593143	0.561761	0.900038	gene5102 sense	carnitine operon protein CaiE
4563	gene5103	24.3258	34.9595	13.6922	0.391658	-1.35233	0.0692073	1	gene5103 antisense	transcriptional activatory protein CaiF
4232	gene5103	182.832	153.21	212.454	1.38669	0.471641	0.143302	0.529266	gene5103 sense	transcriptional activatory protein CaiF
4564	gene5104	230.741	81.3235	380.158	4.67464	2.22486	0.00934939	0.944288	gene5104 antisense	hypothetical protein
4565	gene5105	77.6316	90.3822	64.8811	0.717853	-0.47824	0.374283	1	gene5105 antisense	carbamoyl-phosphate synthase large chain
4233	gene5105	3187.9	1369.7	5006.11	3.65491	1.86983	1.64113e-05	0.000526692	gene5105 sense	carbamoyl-phosphate synthase large chain
4566	gene5106	8.93256	11.2376	6.62755	0.589766	-0.761785	0.625909	1	gene5106 antisense	carbamoyl-phosphate synthase small subunit
4234	gene5106	1283.82	710.782	1856.86	2.61241	1.38538	0.0141557	0.129915	gene5106 sense	carbamoyl-phosphate synthase small subunit
4567	gene5107	7.96107	11.8861	4.03609	0.339566	-1.55824	0.332713	1	gene5107 antisense	4-hydroxy-tetrahydrodipicolinate reductase
4235	gene5107	979.086	832.462	1125.71	1.35227	0.435379	0.0918436	0.428686	gene5107 sense	4-hydroxy-tetrahydrodipicolinate reductase
4568	gene5108	9.8238	11.6199	8.0277	0.690859	-0.533538	0.63498	1	gene5108 antisense	DUF805 domain-containing protein
4236	gene5108	183.903	209.533	158.273	0.755358	-0.404768	0.23265	0.664972	gene5108 sense	DUF805 domain-containing protein
4569	gene5109	44.3009	45.4155	43.1864	0.950917	-0.072609	0.954936	1	gene5109 antisense	ribonucleoside hydrolase RihC
4237	gene5109	601.329	604.39	598.268	0.98987	-0.0146888	0.988129	1	gene5109 sense	ribonucleoside hydrolase RihC
4570	gene511	174.032	170.94	177.124	1.03618	0.05127	0.827071	1	gene511 antisense	multidrug DMT transporter permease
4238	gene511	133.955	180.622	87.2877	0.483263	-1.04912	0.0263745	0.196648	gene511 sense	multidrug DMT transporter permease
4571	gene5110	0.240773	0	0.481546	Inf	Inf	0.961826	1	gene5110 antisense	4-hydroxy-3-methylbut-2-enyl diphosphate reductase
4239	gene5110	742.341	530.275	954.407	1.79984	0.847866	0.00100066	0.0176465	gene5110 sense	4-hydroxy-3-methylbut-2-enyl diphosphate reductase
4572	gene5111	0	0	0	NA	NA	NA	NA	gene5111 antisense	FKBP-type peptidyl-prolyl cis-trans isomerase
4240	gene5111	517.887	393.809	641.964	1.63014	0.704997	0.00824153	0.0874415	gene5111 sense	FKBP-type peptidyl-prolyl cis-trans isomerase
4573	gene5112	14.8275	9.12641	20.5286	2.24936	1.16951	0.226945	1	gene5112 antisense	lipoprotein signal peptidase
4241	gene5112	2931.91	2039.09	3824.74	1.87571	0.907437	0.000147268	0.00371188	gene5112 sense	lipoprotein signal peptidase
4574	gene5113	24.9673	20.713	29.2215	1.41078	0.496493	0.560441	1	gene5113 antisense	isoleucine--tRNA ligase
4242	gene5113	7354.03	6150.94	8557.11	1.39119	0.476317	0.0415785	0.263602	gene5113 sense	isoleucine--tRNA ligase
4575	gene5114	22.3981	21.86	22.9363	1.04924	0.069341	1	1	gene5114 antisense	bifunctional riboflavin kinase/FMN adenylyltransferase
4243	gene5114	1944.04	1927.78	1960.29	1.01686	0.0241279	0.908789	1	gene5114 sense	bifunctional riboflavin kinase/FMN adenylyltransferase
4576	gene5115	2.41791	3.39118	1.44464	0.425999	-1.23108	0.750962	1	gene5115 antisense	hypothetical protein
4244	gene5115	32.9181	36.6586	29.1775	0.795926	-0.329294	0.621135	0.921892	gene5115 sense	hypothetical protein
4577	gene5116	7.27202	11.9526	2.59145	0.216811	-2.20549	0.289684	1	gene5116 antisense	30S ribosomal protein S20
4245	gene5116	6243.13	4827.47	7658.8	1.5865	0.66585	0.00481831	0.0577186	gene5116 sense	30S ribosomal protein S20
4578	gene5117	0.62337	1.24674	0	0	#NAME?	0.749665	1	gene5117 antisense	hypothetical protein
4246	gene5117	10.2976	15.2601	5.33521	0.349619	-1.51615	0.154909	0.544289	gene5117 sense	hypothetical protein
4579	gene5118	103.344	89.352	117.337	1.3132	0.393083	0.329468	1	gene5118 antisense	proline-specific permease ProY
4247	gene5118	545.053	566.715	523.391	0.923552	-0.114735	0.63085	0.92496	gene5118 sense	proline-specific permease ProY
4580	gene5119	13.3795	14.6953	12.0638	0.820929	-0.284671	0.826437	1	gene5119 antisense	alpha-glycosidase
4248	gene5119	406.901	247.628	566.174	2.28639	1.19307	1.84473e-05	0.000584767	gene5119 sense	alpha-glycosidase
4581	gene512	6.44125	3.52426	9.35824	2.65538	1.40892	0.345094	1	gene512 antisense	fuculose phosphate aldolase
4249	gene512	297.754	311.574	283.934	0.91129	-0.134018	0.667316	0.937859	gene512 sense	fuculose phosphate aldolase
4582	gene5120	183.366	169.461	197.271	1.16411	0.219225	0.580942	1	gene5120 antisense	hypothetical protein
4250	gene5120	38.6221	24.991	52.2532	2.09088	1.06411	0.42575	0.829831	gene5120 sense	hypothetical protein
4583	gene5121	105.303	114.255	96.3518	0.843307	-0.24587	0.583859	1	gene5121 antisense	ACP phosphodiesterase
4251	gene5121	710.264	754.366	666.163	0.883078	-0.179388	0.493232	0.867566	gene5121 sense	ACP phosphodiesterase
4584	gene5122	37.2974	33.5627	41.032	1.22255	0.289889	0.675326	1	gene5122 antisense	tRNA preQ1(34) S-adenosylmethionine ribosyltransferase-isomerase QueA
4252	gene5122	81.3405	68.9123	93.7687	1.3607	0.444346	0.308802	0.742511	gene5122 sense	tRNA preQ1(34) S-adenosylmethionine ribosyltransferase-isomerase QueA
4585	gene5123	31.9827	37.7028	26.2626	0.69657	-0.52166	0.488833	1	gene5123 antisense	tRNA guanosine(34) transglycosylase Tgt
4253	gene5123	732.924	490.306	975.543	1.98966	0.992524	0.000103561	0.0027441	gene5123 sense	tRNA guanosine(34) transglycosylase Tgt
4586	gene5124	5.49234	5.80178	5.18291	0.893331	-0.162733	1	1	gene5124 antisense	preprotein translocase subunit YajC
4254	gene5124	2886.73	2451.22	3322.25	1.35535	0.438661	0.0669824	0.35124	gene5124 sense	preprotein translocase subunit YajC
4587	gene5125	56.4833	65.1486	47.8181	0.733986	-0.446176	0.589103	1	gene5125 antisense	preprotein translocase subunit SecD
4255	gene5125	7229.86	6521.28	7938.45	1.21732	0.283703	0.238038	0.669538	gene5125 sense	preprotein translocase subunit SecD
4588	gene5126	162.787	159.171	166.402	1.04543	0.0640957	0.95192	1	gene5126 antisense	protein translocase subunit SecF
4256	gene5126	1805.68	1545.3	2066.06	1.337	0.419	0.0879356	0.416465	gene5126 sense	protein translocase subunit SecF
4589	gene5127	71.3988	81.2564	61.5412	0.757371	-0.400928	0.345055	1	gene5127 antisense	transposase
4257	gene5127	1.3056	0.515443	2.09575	4.06592	2.02358	0.710972	0.959914	gene5127 sense	transposase
4590	gene5128	0	0	0	NA	NA	NA	NA	gene5128 antisense	transposase
4258	gene5128	0	0	0	NA	NA	NA	NA	gene5128 sense	transposase
4591	gene5129	7.74692	7.58024	7.9136	1.04398	0.0620894	0.997501	1	gene5129 antisense	cell envelope integrity protein CreD
4259	gene5129	75.8803	68.3034	83.4572	1.22186	0.289078	0.498477	0.871028	gene5129 sense	cell envelope integrity protein CreD
4592	gene513	31.4554	35.1591	27.7518	0.789319	-0.341319	0.628887	1	gene513 antisense	methylthioribose-1-phosphate isomerase
4260	gene513	393.192	390.935	395.448	1.01154	0.0165573	0.962269	1	gene513 sense	methylthioribose-1-phosphate isomerase
4593	gene5130	40.2346	34.5772	45.8919	1.32723	0.408421	0.422974	1	gene5130 antisense	two-component sensor histidine kinase
4261	gene5130	473.288	555.485	391.091	0.704054	-0.506242	0.0624972	0.339205	gene5130 sense	two-component sensor histidine kinase
4594	gene5131	4.07983	3.93984	4.21981	1.07106	0.0990438	0.978089	1	gene5131 antisense	DNA-binding response regulator
4262	gene5131	738.291	784.433	692.15	0.882358	-0.180564	0.492696	0.867566	gene5131 sense	DNA-binding response regulator
4595	gene5132	2.24282	2.0779	2.40773	1.15873	0.21255	0.956686	1	gene5132 antisense	protein CreA
4263	gene5132	367.395	411.538	323.252	0.785474	-0.348365	0.199843	0.620545	gene5132 sense	protein CreA
4596	gene5133	697.664	587.396	807.932	1.37545	0.4599	0.464436	1	gene5133 antisense	right origin-binding protein
4264	gene5133	8499.57	9238.51	7760.62	0.84003	-0.251488	0.26005	0.694408	gene5133 sense	right origin-binding protein
4597	gene5134	1784.43	1812.29	1756.57	0.969256	-0.0450505	0.814848	1	gene5134 antisense	phosphoglycerate mutase GpmB
4598	gene5135	335.134	272.494	397.774	1.45976	0.545728	0.10767	1	gene5135 antisense	non-canonical purine NTP phosphatase
4599	gene5136	121.318	118.045	124.591	1.05546	0.0778672	0.9518	1	gene5136 antisense	Trp operon repressor
4265	gene5136	184.881	196.366	173.395	0.883021	-0.179481	0.604908	0.916242	gene5136 sense	Trp operon repressor
4600	gene5137	26.3533	29.1746	23.5319	0.806589	-0.310095	0.680978	1	gene5137 antisense	murein transglycosylase
4266	gene5137	3603.96	3211.66	3996.26	1.2443	0.315331	0.189634	0.602978	gene5137 sense	murein transglycosylase
4601	gene5138	3.17321	2.9756	3.37083	1.13282	0.179922	0.91409	1	gene5138 antisense	hypothetical protein
4602	gene5139	228.773	204.587	252.959	1.23644	0.30619	0.406891	1	gene5139 antisense	energy-dependent translational throttle protein EttA
4267	gene5139	3683.65	3246.28	4121.01	1.26946	0.34421	0.161913	0.556922	gene5139 sense	energy-dependent translational throttle protein EttA
4603	gene514	41.5275	43.5372	39.5177	0.907676	-0.13975	0.832944	1	gene514 antisense	S-methyl-5-thioribose kinase
4268	gene514	425.894	419.207	432.58	1.0319	0.0453052	0.865809	0.994141	gene514 sense	S-methyl-5-thioribose kinase
4604	gene5140	83.3186	55.2569	111.38	2.01568	1.01127	0.0394792	1	gene5140 antisense	transposase
4605	gene5141	26.5968	27.9442	25.2493	0.903559	-0.146309	1	1	gene5141 antisense	hypothetical protein
4606	gene5142	2.55201	3.77349	1.33054	0.352601	-1.50389	0.528049	1	gene5142 antisense	hypothetical protein
4607	gene5143	1.27938	0.44885	2.10991	4.7007	2.23288	0.622293	1	gene5143 antisense	transcriptional regulator
4608	gene5144	8.91501	8.61102	9.219	1.0706	0.0984257	0.882305	1	gene5144 antisense	Rha family transcriptional regulator
4269	gene5144	0	0	0	NA	NA	NA	NA	gene5144 sense	Rha family transcriptional regulator
4609	gene5145	38.9964	28.4264	49.5664	1.74368	0.802132	0.212333	1	gene5145 antisense	hypothetical protein
4270	gene5145	14.9621	16.2284	13.6958	0.84394	-0.244788	0.844505	0.988534	gene5145 sense	hypothetical protein
4610	gene5146	10.2479	9.99084	10.5051	1.05147	0.072405	1	1	gene5146 antisense	hypothetical protein
4271	gene5146	163.405	183.496	143.315	0.781025	-0.356559	0.311889	0.745166	gene5146 sense	hypothetical protein
4611	gene5147	5.12117	2.62656	7.61577	2.89953	1.53582	0.514211	1	gene5147 antisense	transposase
4272	gene5147	31.1058	37.7985	24.4131	0.645875	-0.630673	0.446627	0.841928	gene5147 sense	transposase
4612	gene5148	17.0388	15.1774	18.9002	1.24528	0.316475	0.810223	1	gene5148 antisense	IS21 family transposase
4273	gene5148	28.5089	33.1286	23.8892	0.721103	-0.471722	0.462969	0.851317	gene5148 sense	IS21 family transposase
4613	gene5149	2.95805	3.32464	2.59145	0.77947	-0.359435	0.981282	1	gene5149 antisense	hypothetical protein
4274	gene5149	8.35634	8.59059	8.12208	0.945463	-0.0809071	1	1	gene5149 sense	hypothetical protein
4614	gene515	0.831159	1.66232	0	0	#NAME?	0.623783	1	gene515 antisense	hypothetical protein
4275	gene515	2.78636	1.49944	4.07329	2.71654	1.44177	0.639717	0.927478	gene515 sense	hypothetical protein
4615	gene5150	22.72	31.8175	13.6225	0.428146	-1.22383	0.129852	1	gene5150 antisense	transposase
4616	gene5151	10.2215	9.34237	11.1007	1.18821	0.24879	0.86577	1	gene5151 antisense	hypothetical protein
4617	gene5152	23.5303	20.4305	26.6301	1.30344	0.382329	0.698694	1	gene5152 antisense	hypothetical protein
4618	gene5153	1.20387	0	2.40773	Inf	Inf	0.378728	1	gene5153 antisense	hypothetical protein
4276	gene5153	1199.58	1230.87	1168.29	0.949164	-0.075271	0.912806	1	gene5153 sense	hypothetical protein
4619	gene5154	26.189	33.3637	19.0143	0.56991	-0.811195	0.223658	1	gene5154 antisense	hypothetical protein
4277	gene5154	5269.95	6165.13	4374.77	0.7096	-0.494922	0.0399011	0.258681	gene5154 sense	hypothetical protein
4620	gene5155	12.3496	12.9332	11.766	0.909751	-0.136456	0.930982	1	gene5155 antisense	hypothetical protein
4278	gene5155	18.9746	22.4919	15.4572	0.687234	-0.541127	0.56867	0.903419	gene5155 sense	hypothetical protein
4621	gene5156	20.1249	21.4444	18.8054	0.87694	-0.189449	0.940888	1	gene5156 antisense	hypothetical protein
4279	gene5156	104.497	109.913	99.0816	0.901453	-0.149677	0.694165	0.950244	gene5156 sense	hypothetical protein
4622	gene5157	4.73675	5.73524	3.73827	0.651807	-0.617483	0.813831	1	gene5157 antisense	D-ribose pyranase
4280	gene5157	9290.53	10107.4	8473.68	0.838366	-0.254348	0.279337	0.718083	gene5157 sense	D-ribose pyranase
4623	gene5158	10.6766	6.40005	14.9531	2.3364	1.22429	0.229449	1	gene5158 antisense	ribose import ATP-binding protein RbsA
4281	gene5158	1463.91	1456.05	1471.77	1.0108	0.0154942	0.90692	1	gene5158 sense	ribose import ATP-binding protein RbsA
4624	gene5159	9.39102	14.5622	4.21981	0.289778	-1.78698	0.149023	1	gene5159 antisense	ribose ABC transporter permease
4282	gene5159	1463.92	1495.1	1432.75	0.958297	-0.0614546	0.771993	0.973133	gene5159 sense	ribose ABC transporter permease
4625	gene516	58.1882	60.2772	56.0992	0.930687	-0.103632	0.888626	1	gene516 antisense	antitoxin
4283	gene516	7.88233	10.668	5.09667	0.477754	-1.06566	0.362038	0.784507	gene516 sense	antitoxin
4626	gene5160	3.71421	4.35542	3.073	0.705558	-0.503163	0.927666	1	gene5160 antisense	D-ribose ABC transporter substrate-binding protein
4284	gene5160	8965.16	9399.48	8530.84	0.907587	-0.139893	0.56763	0.903419	gene5160 sense	D-ribose ABC transporter substrate-binding protein
4627	gene5161	29.2389	27.1463	31.3314	1.15417	0.206853	0.849133	1	gene5161 antisense	ribokinase
4285	gene5161	1283.25	1264.74	1301.75	1.02926	0.0416096	0.840151	0.988534	gene5161 sense	ribokinase
4628	gene5162	225.408	230.469	220.347	0.956079	-0.0647978	0.782139	1	gene5162 antisense	ribose operon repressor
4286	gene5162	656.359	646.764	665.954	1.02967	0.0421816	0.84471	0.988534	gene5162 sense	ribose operon repressor
4629	gene5163	203.307	172.487	234.128	1.35737	0.440814	0.23034	1	gene5163 antisense	MFS transporter
4287	gene5163	456.019	558.937	353.1	0.631735	-0.662608	0.0151415	0.136123	gene5163 sense	MFS transporter
4630	gene5164	9.17339	7.61351	10.7333	1.40976	0.495454	0.667043	1	gene5164 antisense	GntR family transcriptional regulator
4288	gene5164	1167.94	1325.24	1010.65	0.762616	-0.390972	0.122653	0.494754	gene5164 sense	GntR family transcriptional regulator
4631	gene5165	0	0	0	NA	NA	NA	NA	gene5165 antisense	16S ribosomal RNA
4289	gene5165	0	0	0	NA	NA	NA	NA	gene5165 sense	16S ribosomal RNA
4632	gene5166	11.8617	14.4793	9.24413	0.638436	-0.647386	0.501961	1	gene5166 antisense	hypothetical protein
4290	gene5166	15.9837	14.6509	17.3165	1.18195	0.241165	0.790912	0.979536	gene5166 sense	hypothetical protein
4633	gene5167	4.48889	6.98197	1.9958	0.285851	-1.80667	0.278405	1	gene5167 antisense	endodeoxyribonuclease
4291	gene5167	5.71422	5.49793	5.9305	1.07868	0.109264	1	1	gene5167 sense	endodeoxyribonuclease
4634	gene5168	3.76388	5.12004	2.40773	0.470257	-1.08848	0.696164	1	gene5168 antisense	antiterminator
4292	gene5168	36.0068	30.8324	41.1812	1.33565	0.417539	0.47161	0.856028	gene5168 sense	antiterminator
4635	gene5169	0	0	0	NA	NA	NA	NA	gene5169 antisense	hypothetical protein
4293	gene5169	15.7183	19.7428	11.6938	0.592309	-0.755579	0.332664	0.760847	gene5169 sense	hypothetical protein
4636	gene517	4.8533	3.49099	6.21562	1.78048	0.832263	0.647606	1	gene517 antisense	hypothetical protein
4294	gene517	3.57022	4.59209	2.54834	0.55494	-0.849596	0.683894	0.947961	gene517 sense	hypothetical protein
4637	gene5170	4.57184	7.81313	1.33054	0.170295	-2.55389	0.150165	1	gene5170 antisense	hypothetical protein
4295	gene5170	39.5508	47.6857	31.416	0.658813	-0.602059	0.275324	0.713797	gene5170 sense	hypothetical protein
4638	gene5171	207.864	228.01	187.718	0.823289	-0.280529	0.540497	1	gene5171 antisense	anti-adapter protein IraM
4296	gene5171	982.349	903.201	1061.5	1.17526	0.23298	0.409035	0.817595	gene5171 sense	anti-adapter protein IraM
4639	gene5172	11.8273	11.3374	12.3171	1.08642	0.119578	1	1	gene5172 antisense	hypothetical protein
4297	gene5172	29.672	39.3609	19.9831	0.507689	-0.977982	0.307382	0.741476	gene5172 sense	hypothetical protein
4640	gene5173	0	0	0	NA	NA	NA	NA	gene5173 antisense	hypothetical protein
4298	gene5173	85.0044	73.3328	96.6759	1.31832	0.398698	0.328978	0.756994	gene5173 sense	hypothetical protein
4641	gene5174	0	0	0	NA	NA	NA	NA	gene5174 antisense	holin
4299	gene5174	6.0044	3.57684	8.43197	2.35738	1.23719	0.371541	0.790999	gene5174 sense	holin
4642	gene5175	9.79676	8.86025	10.7333	1.21139	0.276668	0.814144	1	gene5175 antisense	hypothetical protein
4300	gene5175	173.505	177.591	169.418	0.953976	-0.0679753	0.8635	0.993477	gene5175 sense	hypothetical protein
4643	gene5176	5.75541	2.17771	9.3331	4.28575	2.09955	0.358904	1	gene5176 antisense	lysozyme
4301	gene5176	51.7679	51.7311	51.8048	1.00142	0.00205323	0.991684	1	gene5176 sense	lysozyme
4644	gene5177	4.58515	3.8733	5.29701	1.36757	0.451616	0.760352	1	gene5177 antisense	endopeptidase
4302	gene5177	73.314	76.2692	70.3588	0.922506	-0.11637	0.823623	0.988534	gene5177 sense	endopeptidase
4645	gene5178	92.889	69.1374	116.641	1.68708	0.754531	0.26452	1	gene5178 antisense	hypothetical protein
4646	gene5179	21.4579	27.5952	15.3205	0.555188	-0.848952	0.287271	1	gene5179 antisense	LacI family transcriptional regulator
4303	gene5179	696.668	669.476	723.86	1.08123	0.112679	0.717937	0.960717	gene5179 sense	LacI family transcriptional regulator
4647	gene518	33.2181	35.3581	31.0781	0.878952	-0.186144	0.743723	1	gene518 antisense	hypothetical protein
4304	gene518	0.773164	1.54633	0	0	#NAME?	0.623559	0.921892	gene518 sense	hypothetical protein
4648	gene5180	0.914048	1.34655	0.481546	0.357615	-1.48352	0.939939	1	gene5180 antisense	MFS transporter
4305	gene5180	213.251	264.326	162.177	0.613548	-0.704752	0.0247288	0.185988	gene5180 sense	MFS transporter
4649	gene5181	37.7737	45.4324	30.115	0.662852	-0.593241	0.304209	1	gene5181 antisense	alpha-glucosidase
4306	gene5181	917.711	1026.37	809.048	0.788258	-0.34326	0.174321	0.57407	gene5181 sense	alpha-glucosidase
4650	gene5182	0	0	0	NA	NA	NA	NA	gene5182 antisense	transposase
4307	gene5182	0	0	0	NA	NA	NA	NA	gene5182 sense	transposase
4651	gene5183	26.5019	38.716	14.2878	0.369041	-1.43815	0.130156	1	gene5183 antisense	16S ribosomal RNA
4308	gene5183	20100.3	17999.3	22201.3	1.23346	0.302708	0.174187	0.57407	gene5183 sense	16S ribosomal RNA
4652	gene5184	23.2402	22.9736	23.5068	1.02321	0.0331002	0.911843	1	gene5184 antisense	23S ribosomal RNA
4309	gene5184	64572.5	59641.9	69503.1	1.16534	0.220752	0.315315	0.747696	gene5184 sense	23S ribosomal RNA
4653	gene5185	0	0	0	NA	NA	NA	NA	gene5185 antisense	hypothetical protein
4310	gene5185	0.226294	0	0.452587	Inf	Inf	1	1	gene5185 sense	hypothetical protein
4654	gene5186	0.997902	0	1.9958	Inf	Inf	0.539745	1	gene5186 antisense	phage tail protein
4311	gene5186	33.0958	32.4413	33.7503	1.04035	0.0570688	0.937971	1	gene5186 sense	phage tail protein
4655	gene5187	57.9721	58.6983	57.246	0.975258	-0.0361449	1	1	gene5187 antisense	phage tail protein
4312	gene5187	619.28	673.332	565.227	0.839447	-0.252489	0.349759	0.776213	gene5187 sense	phage tail protein
4656	gene5188	2.78353	2.9756	2.59145	0.870902	-0.199418	1	1	gene5188 antisense	phage outer membrane protein
4313	gene5188	103.615	80.9238	126.306	1.5608	0.642288	0.0875776	0.415487	gene5188 sense	phage outer membrane protein
4657	gene5189	83.3646	92.693	74.0363	0.798726	-0.324228	0.454757	1	gene5189 antisense	RHS element protein
4314	gene5189	192.578	160.957	224.199	1.39291	0.478103	0.122686	0.494754	gene5189 sense	RHS element protein
4658	gene519	15.3467	10.8553	19.8382	1.82751	0.869882	0.287504	1	gene519 antisense	hypothetical protein
4315	gene519	5.16599	6.04464	4.28734	0.709279	-0.495574	0.805295	0.982207	gene519 sense	hypothetical protein
4659	gene5190	282.429	325.706	239.152	0.734259	-0.44564	0.166371	1	gene5190 antisense	nickel-responsive regulator
4316	gene5190	381.879	396.089	367.669	0.928246	-0.10742	0.703365	0.955637	gene5190 sense	nickel-responsive regulator
4660	gene5191	92.917	114.022	71.8123	0.629812	-0.667008	0.117011	1	gene5191 antisense	ABC transporter ATP-binding protein
4317	gene5191	48.5073	46.1863	50.8283	1.10051	0.138166	0.770351	0.972728	gene5191 sense	ABC transporter ATP-binding protein
4661	gene5192	15.0503	22.8079	7.29282	0.31975	-1.64498	0.161095	1	gene5192 antisense	nickel import ATP-binding protein NikD
4318	gene5192	19.3373	15.6661	23.0085	1.46868	0.554519	0.463414	0.851317	gene5192 sense	nickel import ATP-binding protein NikD
4662	gene5193	7.87018	10.8553	4.88508	0.450019	-1.15194	0.401676	1	gene5193 antisense	nickel ABC transporter permease subunit NikC
4319	gene5193	19.8222	12.7298	26.9146	2.1143	1.08018	0.143146	0.529068	gene5193 sense	nickel ABC transporter permease subunit NikC
4663	gene5194	19.2011	22.575	15.8272	0.701095	-0.512319	0.439525	1	gene5194 antisense	nickel ABC transporter permease subunit NikB
4320	gene5194	14.4236	13.1514	15.6957	1.19346	0.255155	0.82123	0.9881	gene5194 sense	nickel ABC transporter permease subunit NikB
4664	gene5195	20.2263	22.7244	17.7282	0.780142	-0.358192	0.718555	1	gene5195 antisense	nickel ABC transporter, nickel/metallophore periplasmic binding protein
4321	gene5195	54.3095	35.3776	73.2415	2.07028	1.04982	0.026808	0.199305	gene5195 sense	nickel ABC transporter, nickel/metallophore periplasmic binding protein
4665	gene5196	8.83475	9.6418	8.0277	0.832593	-0.264316	0.857834	1	gene5196 antisense	ACP synthase
4322	gene5196	545.399	561.42	529.379	0.942929	-0.0847796	0.759338	0.971507	gene5196 sense	ACP synthase
4666	gene5197	8.11158	12.9664	3.25672	0.251165	-1.99329	0.134271	1	gene5197 antisense	hypothetical protein
4323	gene5197	434.309	425.345	443.273	1.04215	0.059561	0.832787	0.988534	gene5197 sense	hypothetical protein
4667	gene5198	1172.86	695.995	1649.73	2.37031	1.24508	0.181009	1	gene5198 antisense	MFS transporter
4668	gene5199	137.448	132.723	142.174	1.07121	0.0992414	0.752801	1	gene5199 antisense	protein DcrB
4324	gene5199	2560.24	1995.57	3124.91	1.56592	0.647013	0.00711689	0.0772542	gene5199 sense	protein DcrB
4669	gene52	2724.18	3081.69	2366.67	0.767978	-0.380864	0.149645	1	gene52 antisense	colicin 1B immunity protein
4670	gene520	3.21608	5.46908	0.963093	0.176098	-2.50555	0.327533	1	gene520 antisense	restriction endonuclease
4325	gene520	2.53032	5.06064	0	0	#NAME?	0.102112	0.448267	gene520 sense	restriction endonuclease
4671	gene5200	15.1358	8.22871	22.0428	2.67877	1.42157	0.143355	1	gene5200 antisense	hypothetical protein
4326	gene5200	98.3738	112.24	84.5072	0.752912	-0.409446	0.309184	0.742511	gene5200 sense	hypothetical protein
4672	gene5201	99.4501	114.935	83.965	0.730542	-0.452961	0.309083	1	gene5201 antisense	sulfurtransferase TusA
4327	gene5201	149.502	153.741	145.264	0.944861	-0.0818262	0.794344	0.980661	gene5201 sense	sulfurtransferase TusA
4673	gene5202	103.334	88.3381	118.331	1.33952	0.421717	0.436064	1	gene5202 antisense	zntA
4328	gene5202	1265.01	1428.06	1101.97	0.771655	-0.373972	0.14191	0.528307	gene5202 sense	zntA
4674	gene5203	18.4579	12.3512	24.5647	1.98884	0.991928	0.249618	1	gene5203 antisense	lysoplasmalogenase
4329	gene5203	1888.96	1941.95	1835.97	0.945424	-0.0809661	0.700531	0.953291	gene5203 sense	lysoplasmalogenase
4675	gene5204	161.52	149.231	173.809	1.1647	0.219961	0.603489	1	gene5204 antisense	hypothetical protein
4330	gene5204	222.487	255.548	189.426	0.741253	-0.431961	0.172361	0.572091	gene5204 sense	hypothetical protein
4676	gene5205	901.126	911.291	890.961	0.977691	-0.0325494	0.805605	1	gene5205 antisense	membrane protein
4677	gene5206	27.2782	28.7754	25.7811	0.895942	-0.158523	0.747956	1	gene5206 antisense	rsmD
4331	gene5206	367.809	358.604	377.014	1.05134	0.0722262	0.782272	0.976784	gene5206 sense	rsmD
4678	gene5207	8.50721	9.79122	7.2232	0.737722	-0.438851	0.925469	1	gene5207 antisense	signal recognition particle-docking protein FtsY
4332	gene5207	1391.07	1401.91	1380.24	0.984539	-0.0224792	0.901167	0.999856	gene5207 sense	signal recognition particle-docking protein FtsY
4679	gene5208	12.6379	12.8001	12.4757	0.974659	-0.0370305	0.991286	1	gene5208 antisense	cell division ATP-binding protein FtsE
4333	gene5208	959.294	951.294	967.294	1.01682	0.0240628	0.912305	1	gene5208 sense	cell division ATP-binding protein FtsE
4680	gene5209	41.2637	48.6742	33.8533	0.695507	-0.523862	0.360521	1	gene5209 antisense	ABC transporter permease
4334	gene5209	2631.29	2713.61	2548.98	0.939333	-0.0902919	0.706681	0.957987	gene5209 sense	ABC transporter permease
4681	gene521	188.575	202.491	174.658	0.862546	-0.213326	0.498307	1	gene521 antisense	antirestriction protein
4335	gene521	2.85617	3.09266	2.61969	0.847067	-0.239452	0.979464	1	gene521 sense	antirestriction protein
4682	gene5210	12.6062	12.667	12.5453	0.990395	-0.0139243	1	1	gene5210 antisense	RNA polymerase sigma factor RpoH
4336	gene5210	8212.1	8978.76	7445.43	0.829227	-0.270161	0.231549	0.663016	gene5210 sense	RNA polymerase sigma factor RpoH
4683	gene5211	2.01096	1.24674	2.77518	2.22595	1.15442	0.756658	1	gene5211 antisense	hypothetical protein
4337	gene5211	7.68458	9.60584	5.76331	0.59998	-0.737014	0.542242	0.888885	gene5211 sense	hypothetical protein
4684	gene5212	45.8317	42.008	49.6553	1.18204	0.241285	0.662075	1	gene5212 antisense	branched chain amino acid ABC transporter substrate-binding protein
4338	gene5212	521.01	679.533	362.487	0.533435	-0.906616	0.000762746	0.0145004	gene5212 sense	branched chain amino acid ABC transporter substrate-binding protein
4685	gene5213	21.0101	23.855	18.1653	0.761489	-0.393105	0.610351	1	gene5213 antisense	hypothetical protein
4339	gene5213	112.528	101.869	123.187	1.20926	0.274129	0.439481	0.838154	gene5213 sense	hypothetical protein
4686	gene5214	0.673274	1.34655	0	0	#NAME?	0.734469	1	gene5214 antisense	hypothetical protein
4340	gene5214	0.773164	1.54633	0	0	#NAME?	0.623559	0.921892	gene5214 sense	hypothetical protein
4687	gene5215	21.2563	19.7155	22.7971	1.1563	0.209515	0.766974	1	gene5215 antisense	branched chain amino acid ABC transporter substrate-binding protein
4341	gene5215	65.9487	81.5952	50.3022	0.616485	-0.697862	0.103155	0.450169	gene5215 sense	branched chain amino acid ABC transporter substrate-binding protein
4688	gene5216	0.946745	0.44885	1.44464	3.21854	1.68641	0.767174	1	gene5216 antisense	branched-chain amino acid ABC transporter permease
4342	gene5216	73.9323	94.6063	53.2584	0.562948	-0.828927	0.0607035	0.332967	gene5216 sense	branched-chain amino acid ABC transporter permease
4689	gene5217	12.7575	10.4228	15.0923	1.44801	0.534076	0.756858	1	gene5217 antisense	livM
4343	gene5217	68.9401	85.7187	52.1615	0.60852	-0.716624	0.102987	0.450169	gene5217 sense	livM
4690	gene5218	3.35728	4.60465	2.10991	0.458213	-1.12591	0.65035	1	gene5218 antisense	livG
4344	gene5218	61.8207	62.3366	61.3049	0.98345	-0.0240765	0.922499	1	gene5218 sense	livG
4691	gene5219	46.0163	57.7673	34.2652	0.593159	-0.75351	0.186854	1	gene5219 antisense	livF
4345	gene5219	46.6667	48.3887	44.9446	0.928824	-0.106523	0.87299	0.994878	gene5219 sense	livF
4692	gene522	46.3307	48.7402	43.9213	0.901131	-0.150191	0.795199	1	gene522 antisense	hypothetical protein
4346	gene522	2.43655	2.01488	2.85822	1.41856	0.504426	0.913116	1	gene522 sense	hypothetical protein
4693	gene5220	11.0187	12.4511	9.58644	0.769931	-0.3772	0.806231	1	gene5220 antisense	ABC transporter substrate-binding protein
4347	gene5220	7660.22	8935.73	6384.72	0.714516	-0.484961	0.0842906	0.404392	gene5220 sense	ABC transporter substrate-binding protein
4694	gene5221	16.5195	22.3754	10.6636	0.47658	-1.06921	0.286919	1	gene5221 antisense	sn-glycerol 3-phosphate ABC transporter permease
4348	gene5221	976.213	1030.75	921.678	0.894185	-0.161355	0.571869	0.904729	gene5221 sense	sn-glycerol 3-phosphate ABC transporter permease
4695	gene5222	17.4352	17.0726	17.7979	1.04248	0.0600193	0.953408	1	gene5222 antisense	glycerol-3-phosphate transporter membrane protein
4349	gene5222	649.585	652.198	646.973	0.991989	-0.0116046	0.935543	1	gene5222 sense	glycerol-3-phosphate transporter membrane protein
4696	gene5223	3.66551	7.33101	0	0	#NAME?	0.0465615	1	gene5223 antisense	ugpC
4350	gene5223	778.814	864.479	693.148	0.801811	-0.318667	0.535379	0.886249	gene5223 sense	ugpC
4697	gene5224	3376.79	2533.43	4220.15	1.66579	0.736203	0.289037	1	gene5224 antisense	glycerophosphoryl diester phosphodiesterase
4698	gene5225	388.231	390.907	385.556	0.986311	-0.019886	0.874485	1	gene5225 antisense	membrane protein
4351	gene5225	2098.44	1807.7	2389.18	1.32167	0.402359	0.0977758	0.4404	gene5225 sense	membrane protein
4699	gene5226	24.4736	28.26	20.6871	0.732029	-0.450027	0.571507	1	gene5226 antisense	gamma-glutamyltransferase
4352	gene5226	1124.64	1064.02	1185.27	1.11396	0.155697	0.773128	0.973368	gene5226 sense	gamma-glutamyltransferase
4700	gene5227	44.9674	32.4993	57.4355	1.76728	0.821535	0.380244	1	gene5227 antisense	hypothetical protein
4701	gene5228	0.20779	0.41558	0	0	#NAME?	1	1	gene5228 antisense	hypothetical protein
4353	gene5228	0.499812	0.999624	0	0	#NAME?	0.801085	0.980661	gene5228 sense	hypothetical protein
4702	gene5229	3.59839	6.2337	0.963093	0.154498	-2.69434	0.507501	1	gene5229 antisense	transposase
4354	gene5229	0.726106	0.999624	0.452587	0.452757	-1.14319	0.989467	1	gene5229 sense	transposase
4703	gene523	0	0	0	NA	NA	NA	NA	gene523 antisense	hypothetical protein
4355	gene523	0	0	0	NA	NA	NA	NA	gene523 sense	hypothetical protein
4704	gene5230	0	0	0	NA	NA	NA	NA	gene5230 antisense	hypothetical protein
4356	gene5230	10.28	13.1045	7.45545	0.568921	-0.813699	0.512877	0.875741	gene5230 sense	hypothetical protein
4705	gene5231	0.897699	1.7954	0	0	#NAME?	0.604938	1	gene5231 antisense	type VI secretion system effector
4357	gene5231	28.6197	28.8957	28.3437	0.980897	-0.0278259	1	1	gene5231 sense	type VI secretion system effector
4706	gene5232	1.12212	2.24425	0	0	#NAME?	0.501844	1	gene5232 antisense	N-acetyltransferase
4358	gene5232	381.305	455.6	307.01	0.673859	-0.569481	0.0386367	0.253024	gene5232 sense	N-acetyltransferase
4707	gene5233	10.8211	15.4266	6.21562	0.402914	-1.31145	0.219936	1	gene5233 antisense	hypothetical protein
4708	gene5234	20.18	17.5378	22.8222	1.30131	0.379968	0.727254	1	gene5234 antisense	oxidoreductase
4359	gene5234	1941.12	1966.47	1915.78	0.974221	-0.0376786	0.852039	0.989965	gene5234 sense	oxidoreductase
4709	gene5235	249.956	288.985	210.927	0.729889	-0.454251	0.256121	1	gene5235 antisense	quercetin 2,3-dioxygenase
4360	gene5235	963.409	930.66	996.157	1.07038	0.0981199	0.704113	0.956266	gene5235 sense	quercetin 2,3-dioxygenase
4710	gene5236	10.5627	10.5062	10.6192	1.01075	0.0154237	1	1	gene5236 antisense	GntR family transcriptional regulator
4361	gene5236	1066.9	1134.63	999.165	0.880606	-0.183431	0.473694	0.857157	gene5236 sense	GntR family transcriptional regulator
4711	gene5237	9.13909	7.43082	10.8474	1.45978	0.54575	0.566021	1	gene5237 antisense	gluconokinase
4362	gene5237	140.68	134.763	146.597	1.08781	0.121428	0.767967	0.972094	gene5237 sense	gluconokinase
4712	gene5238	129.558	128.152	130.965	1.02195	0.0313315	1	1	gene5238 antisense	low-affinity gluconate transporter
4363	gene5238	143.589	159.941	127.236	0.795515	-0.330039	0.33957	0.768869	gene5238 sense	low-affinity gluconate transporter
4713	gene5239	3.41456	3.93984	2.88928	0.73335	-0.447426	1	1	gene5239 antisense	membrane protein
4364	gene5239	312.532	300.047	325.018	1.08322	0.11533	0.697131	0.952174	gene5239 sense	membrane protein
4714	gene524	121.087	124.394	117.78	0.946824	-0.0788316	0.732326	1	gene524 antisense	hypothetical protein
4365	gene524	0	0	0	NA	NA	NA	NA	gene524 sense	hypothetical protein
4715	gene5240	26.625	29.0083	24.2417	0.835682	-0.258975	0.797833	1	gene5240 antisense	aspartate-semialdehyde dehydrogenase
4366	gene5240	10085.2	10112.1	10058.4	0.994693	-0.00767735	0.981293	1	gene5240 sense	aspartate-semialdehyde dehydrogenase
4716	gene5241	23.6026	22.8242	24.3809	1.06821	0.0951886	0.954265	1	gene5241 antisense	glycogen-branching enzyme
4367	gene5241	7493.1	8290.19	6696	0.807702	-0.308105	0.184962	0.593464	gene5241 sense	glycogen-branching enzyme
4717	gene5242	48.5672	57.1352	39.9993	0.700081	-0.514407	0.346026	1	gene5242 antisense	glycogen debranching enzyme
4368	gene5242	6040.25	6357.43	5723.06	0.900215	-0.151658	0.534692	0.886249	gene5242 sense	glycogen debranching enzyme
4718	gene5243	11.1234	7.01524	15.2315	2.17121	1.1185	0.603935	1	gene5243 antisense	glucose-1-phosphate adenylyltransferase
4369	gene5243	9758.32	10898.9	8617.78	0.790705	-0.338789	0.16094	0.555124	gene5243 sense	glucose-1-phosphate adenylyltransferase
4719	gene5244	19.0631	22.0263	16.0999	0.730939	-0.452177	0.648467	1	gene5244 antisense	glycogen synthase
4370	gene5244	7624.24	8217.82	7030.66	0.855538	-0.225096	0.352101	0.778605	gene5244 sense	glycogen synthase
4720	gene5245	35.0969	38.4505	31.7434	0.825565	-0.276546	0.641673	1	gene5245 antisense	glycogen phosphorylase
4371	gene5245	14325.1	14489.2	14161.1	0.977359	-0.0330389	0.887207	0.99579	gene5245 sense	glycogen phosphorylase
4721	gene5246	62.1815	77.4829	46.8802	0.605039	-0.7249	0.145139	1	gene5246 antisense	phosphate ABC transporter substrate-binding protein
4372	gene5246	22.8413	24.413	21.2695	0.871236	-0.198865	0.813189	0.984796	gene5246 sense	phosphate ABC transporter substrate-binding protein
4722	gene5247	3.01658	2.11117	3.92199	1.85773	0.893544	0.745192	1	gene5247 antisense	hypothetical protein
4373	gene5247	2.20958	3.0614	1.35776	0.443511	-1.17296	0.746597	0.968533	gene5247 sense	hypothetical protein
4723	gene5248	1.15482	1.34655	0.963093	0.715231	-0.48352	1	1	gene5248 antisense	hypothetical protein
4374	gene5248	0	0	0	NA	NA	NA	NA	gene5248 sense	hypothetical protein
4724	gene5249	35.5974	37.5697	33.6251	0.895005	-0.160033	0.759658	1	gene5249 antisense	hypothetical protein
4725	gene525	81.7981	85.9608	77.6353	0.903147	-0.146966	0.797063	1	gene525 antisense	hypothetical protein
4375	gene525	521.396	450.555	592.237	1.31446	0.394473	0.127431	0.503006	gene525 sense	hypothetical protein
4726	gene5250	20.0719	28.6756	11.4681	0.399927	-1.32219	0.0852246	1	gene5250 antisense	glycerol-3-phosphate dehydrogenase
4376	gene5250	1318.21	1288.19	1348.24	1.04662	0.0657339	0.836656	0.988534	gene5250 sense	glycerol-3-phosphate dehydrogenase
4727	gene5251	0.72232	0	1.44464	Inf	Inf	0.594592	1	gene5251 antisense	thiosulfate sulfurtransferase
4377	gene5251	182.697	221.247	144.147	0.651517	-0.618124	0.057086	0.324	gene5251 sense	thiosulfate sulfurtransferase
4728	gene5252	4.47997	3.04214	5.91779	1.94527	0.959974	0.648925	1	gene5252 antisense	rhomboid family intramembrane serine protease GlpG
4378	gene5252	352.091	343.031	361.151	1.05282	0.074265	0.795433	0.980661	gene5252 sense	rhomboid family intramembrane serine protease GlpG
4729	gene5253	28.2228	26.0327	30.4128	1.16826	0.224355	0.763144	1	gene5253 antisense	DeoR/GlpR family transcriptional regulator
4379	gene5253	453.336	467.455	439.218	0.939595	-0.0898894	0.698446	0.953149	gene5253 sense	DeoR/GlpR family transcriptional regulator
4730	gene5254	421.532	410.654	432.411	1.05298	0.0744811	0.981659	1	gene5254 antisense	hypothetical protein
4731	gene5255	5.77507	5.70197	5.84818	1.02564	0.0365273	0.98856	1	gene5255 antisense	RNA-splicing ligase RtcB
4380	gene5255	294.995	321.227	268.763	0.836676	-0.257259	0.38912	0.80073	gene5255 sense	RNA-splicing ligase RtcB
4732	gene5256	2068.84	2276.7	1860.97	0.817395	-0.290895	0.289187	1	gene5256 antisense	RNA 3'-terminal-phosphate cyclase
4381	gene5256	237.146	234.227	240.064	1.02492	0.0355114	0.866831	0.994594	gene5256 sense	RNA 3'-terminal-phosphate cyclase
4733	gene5257	99.4879	95.8186	103.157	1.07659	0.106468	0.709398	1	gene5257 antisense	transcriptional regulator
4382	gene5257	28369.1	33822.6	22915.5	0.677521	-0.561662	0.0148092	0.133817	gene5257 sense	transcriptional regulator
4734	gene5258	196.006	233.212	158.8	0.680925	-0.554431	0.150514	1	gene5258 antisense	maltodextrin phosphorylase
4383	gene5258	2407.53	1102.02	3713.04	3.3693	1.75245	7.92281e-13	6.60277e-11	gene5258 sense	maltodextrin phosphorylase
4735	gene5259	11.2934	18.2528	4.33392	0.237438	-2.07438	0.0871043	1	gene5259 antisense	4-alpha-glucanotransferase
4384	gene5259	1334.43	739.559	1929.3	2.60871	1.38334	2.78354e-08	1.48274e-06	gene5259 sense	4-alpha-glucanotransferase
4736	gene526	1.03895	2.0779	0	0	#NAME?	0.516423	1	gene526 antisense	type IV secretion protein Rhs
4385	gene526	11.0722	14.7134	7.43096	0.505048	-0.985508	0.321086	0.750701	gene526 sense	type IV secretion protein Rhs
4737	gene5260	173.732	121.319	226.145	1.86405	0.898442	0.0156764	1	gene5260 antisense	gluconate transporter
4386	gene5260	590.488	636.643	544.332	0.855003	-0.225998	0.3882	0.800643	gene5260 sense	gluconate transporter
4738	gene5261	5.89906	3.84003	7.95808	2.0724	1.0513	0.458342	1	gene5261 antisense	Fe-S biogenesis protein NfuA
4387	gene5261	3919.95	3757.16	4082.73	1.08665	0.119894	0.617524	0.921649	gene5261 sense	Fe-S biogenesis protein NfuA
4739	gene5262	42.4899	45.5317	39.4481	0.866388	-0.206914	0.771885	1	gene5262 antisense	protein GntX
4388	gene5262	505.016	468.049	541.984	1.15797	0.211592	0.392614	0.804201	gene5262 sense	protein GntX
4740	gene5263	263.179	267.208	259.149	0.969839	-0.0441831	0.902231	1	gene5263 antisense	pimeloyl-[acyl-carrier protein] methyl ester esterase
4389	gene5263	339.518	365.664	313.373	0.856996	-0.222639	0.447865	0.842416	gene5263 sense	pimeloyl-[acyl-carrier protein] methyl ester esterase
4741	gene5264	59.74	50.1702	69.3098	1.38149	0.466229	0.321282	1	gene5264 antisense	transposase
4390	gene5264	19.6954	21.742	17.6488	0.811737	-0.300916	0.691899	0.94867	gene5264 sense	transposase
4742	gene5265	21.6966	18.3024	25.0907	1.37089	0.455116	0.537086	1	gene5265 antisense	hypothetical protein
4743	gene5266	5.48587	4.38869	6.58306	1.50001	0.584969	0.79368	1	gene5266 antisense	ferrous iron transporter C
4391	gene5266	137.522	154.288	120.757	0.782672	-0.35352	0.333299	0.761131	gene5266 sense	ferrous iron transporter C
4744	gene5267	63.888	70.7834	56.9926	0.80517	-0.312636	0.59232	1	gene5267 antisense	ferrous iron transport protein B
4392	gene5267	710.587	742.715	678.459	0.913485	-0.130547	0.666308	0.937753	gene5267 sense	ferrous iron transport protein B
4745	gene5268	0.332634	0	0.665268	Inf	Inf	0.961847	1	gene5268 antisense	feoA
4393	gene5268	55.7764	61.7746	49.7783	0.805805	-0.311498	0.646983	0.929649	gene5268 sense	feoA
4746	gene5269	12.6587	13.4818	11.8356	0.877892	-0.187885	0.823874	1	gene5269 antisense	hypothetical protein
4394	gene5269	0	0	0	NA	NA	NA	NA	gene5269 sense	hypothetical protein
4747	gene527	63.6887	43.4374	83.9399	1.93243	0.950418	0.0379148	1	gene527 antisense	hypothetical protein
4395	gene527	2505.06	2711.01	2299.12	0.848068	-0.237748	0.300314	0.734716	gene527 sense	hypothetical protein
4748	gene5270	49.4065	61.9564	36.8567	0.59488	-0.749329	0.179712	1	gene5270 antisense	RNA-binding transcriptional accessory protein
4396	gene5270	1278.71	889.91	1667.5	1.87379	0.905958	0.000274895	0.00617558	gene5270 sense	RNA-binding transcriptional accessory protein
4749	gene5271	11.9538	5.9512	17.9565	3.01729	1.59325	0.21779	1	gene5271 antisense	transcription elongation factor GreB
4397	gene5271	482.569	565.669	399.47	0.706191	-0.50187	0.0577767	0.326265	gene5271 sense	transcription elongation factor GreB
4750	gene5272	194.037	187.864	200.211	1.06572	0.0918351	0.895131	1	gene5272 antisense	hypothetical protein
4751	gene5273	20.3073	20.8461	19.7685	0.948308	-0.0765723	0.987332	1	gene5273 antisense	DNA-binding response regulator
4398	gene5273	4244.77	4309.87	4179.68	0.969793	-0.0442507	0.854762	0.990703	gene5273 sense	DNA-binding response regulator
4752	gene5274	403.952	405.433	402.47	0.992692	-0.0105825	0.993601	1	gene5274 antisense	two-component sensor histidine kinase
4399	gene5274	3024.65	2882.7	3166.6	1.09848	0.135514	0.575402	0.908372	gene5274 sense	two-component sensor histidine kinase
4753	gene5275	190.349	154.351	226.348	1.46645	0.552332	0.114209	1	gene5275 antisense	transcriptional regulator
4400	gene5275	1145.9	1382.83	908.975	0.657332	-0.605307	0.02159	0.16928	gene5275 sense	transcriptional regulator
4754	gene5276	7.47094	4.80427	10.1376	2.11013	1.07733	0.414101	1	gene5276 antisense	toxin RelE
4401	gene5276	404.137	447.415	360.859	0.806543	-0.310177	0.241973	0.673891	gene5276 sense	toxin RelE
4755	gene5277	81.0479	85.9941	76.1017	0.884964	-0.176309	0.666219	1	gene5277 antisense	phosphoenolpyruvate carboxykinase (ATP)
4402	gene5277	25914.8	27424.4	24405.2	0.889906	-0.168275	0.504307	0.872365	gene5277 sense	phosphoenolpyruvate carboxykinase (ATP)
4756	gene5278	10.3291	10.4064	10.2517	0.985133	-0.0216092	1	1	gene5278 antisense	hypothetical protein
4403	gene5278	16.9614	17.3219	16.6009	0.95838	-0.0613303	0.978519	1	gene5278 sense	hypothetical protein
4757	gene5279	239.943	256.204	223.681	0.873057	-0.195852	0.713668	1	gene5279 antisense	DUF4153 domain-containing protein
4404	gene5279	735.892	785.542	686.242	0.873591	-0.19497	0.454184	0.846597	gene5279 sense	DUF4153 domain-containing protein
4758	gene528	238.099	229.739	246.459	1.07278	0.101353	0.702128	1	gene528 antisense	hypothetical protein
4405	gene528	2507.47	2702.7	2312.25	0.855531	-0.225107	0.330229	0.757678	gene528 sense	hypothetical protein
4759	gene5280	313.317	318.475	308.159	0.967607	-0.0475062	0.913991	1	gene5280 antisense	molecular chaperone Hsp33
4406	gene5280	744.598	634.518	854.677	1.34697	0.429719	0.0972866	0.439779	gene5280 sense	molecular chaperone Hsp33
4760	gene5281	3.47349	5.50235	1.44464	0.26255	-1.92934	0.431974	1	gene5281 antisense	heat-shock protein 15
4407	gene5281	244.534	236.695	252.374	1.06624	0.0925336	0.773522	0.973368	gene5281 sense	heat-shock protein 15
4761	gene5282	27.3478	29.3071	25.3885	0.866291	-0.207076	0.839667	1	gene5282 antisense	GMP/IMP nucleotidase
4408	gene5282	450.603	454.413	446.794	0.983234	-0.024394	0.898474	0.999228	gene5282 sense	GMP/IMP nucleotidase
4762	gene5283	209.972	171.922	248.023	1.44265	0.528725	0.129201	1	gene5283 antisense	intracellular growth attenuator protein IgaA
4409	gene5283	2325.19	2584	2066.39	0.799688	-0.322491	0.178858	0.581231	gene5283 sense	intracellular growth attenuator protein IgaA
4763	gene5284	17.6039	16.9728	18.2349	1.07436	0.103478	1	1	gene5284 antisense	ADP compounds hydrolase NudE
4410	gene5284	1554.77	1844.26	1265.28	0.68606	-0.543594	0.030593	0.217434	gene5284 sense	ADP compounds hydrolase NudE
4764	gene5285	112.981	119.974	105.988	0.883432	-0.178809	0.685288	1	gene5285 antisense	carboxypeptidase/penicillin-binding protein 1A
4411	gene5285	831.798	776.342	887.253	1.14286	0.192653	0.471935	0.856028	gene5285 sense	carboxypeptidase/penicillin-binding protein 1A
4765	gene5286	7.872	11.2709	4.47315	0.396878	-1.33323	0.245106	1	gene5286 antisense	hypothetical protein
4412	gene5286	455.461	512.252	398.671	0.778272	-0.361653	0.322087	0.751829	gene5286 sense	hypothetical protein
4766	gene5287	1.82781	2.21098	1.44464	0.653394	-0.613975	1	1	gene5287 antisense	DNA utilization protein HofN
4413	gene5287	18.8463	19.8053	17.8873	0.903159	-0.146947	0.889129	0.99579	gene5287 sense	DNA utilization protein HofN
4767	gene5288	0.41558	0.831159	0	0	#NAME?	0.892148	1	gene5288 antisense	hypothetical protein
4414	gene5288	9.00701	7.65349	10.3605	1.3537	0.436909	0.742808	0.965557	gene5288 sense	hypothetical protein
4768	gene5289	0	0	0	NA	NA	NA	NA	gene5289 antisense	pilus assembly protein HofP
4415	gene5289	8.31761	6.56008	10.0751	1.53582	0.619014	0.618148	0.92178	gene5289 sense	pilus assembly protein HofP
4769	gene529	1.56239	0.831159	2.29363	2.75955	1.46444	0.759466	1	gene529 antisense	hypothetical protein
4416	gene529	465.511	366.038	564.984	1.54351	0.626215	0.0203065	0.163817	gene529 sense	hypothetical protein
4770	gene5290	8.80869	10.6224	6.99499	0.658514	-0.602713	0.664314	1	gene5290 antisense	DNA transporter HofQ
4417	gene5290	111.402	115.552	107.253	0.928178	-0.107527	0.806231	0.982207	gene5290 sense	DNA transporter HofQ
4771	gene5291	0	0	0	NA	NA	NA	NA	gene5291 antisense	shikimate kinase I
4418	gene5291	1370.56	1273.81	1467.31	1.1519	0.20402	0.432174	0.835408	gene5291 sense	shikimate kinase I
4772	gene5292	5.47639	9.0266	1.92619	0.21339	-2.22844	0.219586	1	gene5292 antisense	3-dehydroquinate synthase
4419	gene5292	2798.5	2649.16	2947.85	1.11275	0.15413	0.530387	0.885177	gene5292 sense	3-dehydroquinate synthase
4773	gene5293	14.9685	19.6157	10.3213	0.526177	-0.926381	0.285461	1	gene5293 antisense	protein damX
4420	gene5293	5523.25	5098.41	5948.1	1.16666	0.222382	0.363603	0.785857	gene5293 sense	protein damX
4774	gene5294	101.696	97.9303	105.462	1.07691	0.106902	0.908602	1	gene5294 antisense	DNA adenine methylase
4421	gene5294	1936.97	1959.6	1914.34	0.976903	-0.0337129	0.89404	0.997302	gene5294 sense	DNA adenine methylase
4775	gene5295	1.28001	2.56002	0	0	#NAME?	0.419089	1	gene5295 antisense	ribulose-phosphate 3-epimerase
4422	gene5295	1108.38	915.181	1301.57	1.4222	0.508125	0.0426466	0.267641	gene5295 sense	ribulose-phosphate 3-epimerase
4776	gene5296	5.11191	6.59966	3.62416	0.549144	-0.864744	0.591172	1	gene5296 antisense	phosphoglycolate phosphatase
4423	gene5296	755.498	622.085	888.911	1.42892	0.514927	0.0426961	0.267641	gene5296 sense	phosphoglycolate phosphatase
4777	gene5297	18.7108	22.1261	15.2954	0.691282	-0.532654	0.78156	1	gene5297 antisense	tryptophan--tRNA ligase
4424	gene5297	2999.15	2528.12	3470.18	1.37263	0.456943	0.0603217	0.332422	gene5297 sense	tryptophan--tRNA ligase
4778	gene5298	22.4546	29.2908	15.6183	0.533217	-0.907206	0.255991	1	gene5298 antisense	hypothetical protein
4425	gene5298	398.262	334.644	461.88	1.38021	0.464891	0.0842407	0.404392	gene5298 sense	hypothetical protein
4779	gene5299	72.3958	82.0204	62.7712	0.765312	-0.38588	0.559525	1	gene5299 antisense	hypothetical protein
4426	gene5299	356.314	328.131	384.498	1.17178	0.228707	0.381355	0.796467	gene5299 sense	hypothetical protein
4780	gene53	935.265	794.806	1075.72	1.35344	0.436634	0.128703	1	gene53 antisense	hypothetical protein
4781	gene530	8.83692	11.6864	5.98741	0.512339	-0.96483	0.320329	1	gene530 antisense	hypothetical protein
4427	gene530	456.226	395.512	516.94	1.30702	0.386276	0.157941	0.549113	gene530 sense	hypothetical protein
4782	gene5300	5.61793	9.79122	1.44464	0.147544	-2.76078	0.123814	1	gene5300 antisense	amino-acid racemase
4428	gene5300	39.0319	27.0684	50.9954	1.88395	0.91376	0.15527	0.544289	gene5300 sense	amino-acid racemase
4783	gene5301	32.2621	33.6299	30.8944	0.918659	-0.122399	0.881084	1	gene5301 antisense	phosphopentomutase
4429	gene5301	38.6573	32.4882	44.8264	1.37978	0.464435	0.375983	0.79322	gene5301 sense	phosphopentomutase
4784	gene5302	10.231	13.0995	7.36243	0.562038	-0.831259	0.463901	1	gene5302 antisense	phosphotriesterase-like protein
4430	gene5302	35.6652	29.5049	41.8255	1.41758	0.503427	0.348404	0.774872	gene5302 sense	phosphotriesterase-like protein
4785	gene5303	8.7111	8.36179	9.06041	1.08355	0.115764	1	1	gene5303 antisense	DUF2620 domain-containing protein
4431	gene5303	16.6012	17.1968	16.0056	0.930733	-0.103561	0.934469	1	gene5303 sense	DUF2620 domain-containing protein
4786	gene5304	3.55667	5.6687	1.44464	0.254845	-1.97231	0.425139	1	gene5304 antisense	membrane protein
4432	gene5304	64.6372	63.6332	65.6412	1.03156	0.0448224	0.952271	1	gene5304 sense	membrane protein
4787	gene5305	3.33167	4.25561	2.40773	0.565779	-0.82169	0.831222	1	gene5305 antisense	hypothetical protein
4433	gene5305	69.2969	80.5955	57.9983	0.719622	-0.474689	0.305974	0.740499	gene5305 sense	hypothetical protein
4788	gene5306	0.797832	0.44885	1.14681	2.55501	1.35333	0.927783	1	gene5306 antisense	lipoprotein
4434	gene5306	13.7484	14.1354	13.3615	0.945247	-0.0812366	0.940586	1	gene5306 sense	lipoprotein
4789	gene5307	24.4618	28.5594	20.3642	0.713046	-0.487933	0.685266	1	gene5307 antisense	siroheme synthase
4435	gene5307	1675.17	1669.58	1680.75	1.00669	0.00962321	0.974994	1	gene5307 sense	siroheme synthase
4790	gene5308	9.35745	9.24256	9.47234	1.02486	0.035428	1	1	gene5308 antisense	nitrite transporter NirC
4436	gene5308	40.6804	43.0624	38.2985	0.889373	-0.169139	0.745022	0.9673	gene5308 sense	nitrite transporter NirC
4791	gene5309	8.18589	10.3399	6.0319	0.583362	-0.777536	0.568914	1	gene5309 antisense	nirD
4437	gene5309	30.4645	20.4145	40.5146	1.9846	0.988846	0.10004	0.444239	gene5309 sense	nirD
4792	gene531	3.28319	1.7954	4.77098	2.65734	1.40998	0.554283	1	gene531 antisense	phage tail protein
4438	gene531	7.09066	7.5597	6.62162	0.87591	-0.191145	0.956312	1	gene531 sense	phage tail protein
4793	gene5310	30.4958	36.6551	24.3364	0.663931	-0.590894	0.29719	1	gene5310 antisense	nitrite reductase large subunit
4439	gene5310	151.921	134.186	169.656	1.26434	0.338387	0.299111	0.733594	gene5310 sense	nitrite reductase large subunit
4794	gene5311	2.11791	1.34655	2.88928	2.14569	1.10144	0.666892	1	gene5311 antisense	hypothetical protein
4795	gene5312	31.1587	19.6823	42.6352	2.16618	1.11515	0.069489	1	gene5312 antisense	MFS transporter
4440	gene5312	72.5449	76.6596	68.4302	0.89265	-0.163833	0.751136	0.969544	gene5312 sense	MFS transporter
4796	gene5313	13.4334	16.1084	10.7584	0.667875	-0.58235	0.474728	1	gene5313 antisense	peptidylprolyl isomerase A
4441	gene5313	966.93	798.239	1135.62	1.42266	0.508588	0.0488725	0.289421	gene5313 sense	peptidylprolyl isomerase A
4797	gene5314	5.9409	6.21736	5.66445	0.911071	-0.134364	1	1	gene5314 antisense	DUF2559 domain-containing protein
4442	gene5314	17.6815	14.7134	20.6497	1.40347	0.488993	0.567715	0.903419	gene5314 sense	DUF2559 domain-containing protein
4798	gene5315	0.62337	1.24674	0	0	#NAME?	0.749665	1	gene5315 antisense	adenosine monophosphate-protein transferase
4443	gene5315	1354.25	1439.94	1268.56	0.880982	-0.182816	0.451118	0.843983	gene5315 sense	adenosine monophosphate-protein transferase
4799	gene5316	1.33854	1.34655	1.33054	0.988108	-0.0172592	1	1	gene5316 antisense	glutamine amidotransferase
4444	gene5316	418.103	441.776	394.431	0.892829	-0.163544	0.592875	0.911722	gene5316 sense	glutamine amidotransferase
4800	gene5317	141.172	128.651	153.692	1.19465	0.256589	0.521564	1	gene5317 antisense	aspartate aminotransferase family protein
4445	gene5317	132.036	133.81	130.261	0.973475	-0.038784	0.940462	1	gene5317 sense	aspartate aminotransferase family protein
4801	gene5318	137.323	153.868	120.777	0.784938	-0.349349	0.393247	1	gene5318 antisense	membrane protein
4446	gene5318	1220.99	1131.28	1310.71	1.15862	0.212401	0.359751	0.783848	gene5318 sense	membrane protein
4802	gene5319	13.107	18.1863	8.0277	0.441415	-1.17979	0.217273	1	gene5319 antisense	cAMP-activated global transcriptional regulator CRP
4447	gene5319	7450.01	7506.92	7393.1	0.984838	-0.0220411	0.932077	1	gene5319 sense	cAMP-activated global transcriptional regulator CRP
4803	gene532	0	0	0	NA	NA	NA	NA	gene532 antisense	phage tail protein
4448	gene532	22.2164	20.352	24.0809	1.18322	0.242717	0.706179	0.957987	gene532 sense	phage tail protein
4804	gene5320	34.2141	37.4197	31.0085	0.828667	-0.271135	0.689104	1	gene5320 antisense	hypothetical protein
4449	gene5320	31.2528	45.4989	17.0066	0.373781	-1.41973	0.0316398	0.222425	gene5320 sense	hypothetical protein
4805	gene5321	119.238	120.455	118.021	0.9798	-0.0294405	0.977632	1	gene5321 antisense	hypothetical protein
4450	gene5321	1744.43	1791.44	1697.43	0.94752	-0.0777716	0.751107	0.969544	gene5321 sense	hypothetical protein
4806	gene5322	191.084	204.537	177.631	0.868452	-0.203482	0.645625	1	gene5322 antisense	phosphoribulokinase
4451	gene5322	1815.2	1947.93	1682.46	0.863718	-0.211368	0.373307	0.793124	gene5322 sense	phosphoribulokinase
4807	gene5323	6.22483	4.42196	8.0277	1.81542	0.860302	0.576111	1	gene5323 antisense	hypothetical protein
4452	gene5323	130.076	133.654	126.498	0.946456	-0.0793929	0.842241	0.988534	gene5323 sense	hypothetical protein
4808	gene5324	33.673	33.746	33.5999	0.995671	-0.00625888	1	1	gene5324 antisense	hydrolase
4453	gene5324	355.156	326.318	383.995	1.17675	0.234807	0.393889	0.805392	gene5324 sense	hydrolase
4809	gene5325	20.2944	22.7909	17.7979	0.780919	-0.356756	0.670629	1	gene5325 antisense	ABC transporter ATP-binding protein
4454	gene5325	1038.29	1031.78	1044.79	1.01261	0.0180809	0.95325	1	gene5325 sense	ABC transporter ATP-binding protein
4810	gene5326	2.36829	3.77349	0.963093	0.255226	-1.97015	0.548177	1	gene5326 antisense	hypothetical protein
4811	gene5327	0.897699	1.7954	0	0	#NAME?	0.604938	1	gene5327 antisense	glutathione-regulated potassium-efflux system ancillary protein KefG
4455	gene5327	283.973	368.678	199.268	0.540495	-0.887647	0.0396287	0.257561	gene5327 sense	glutathione-regulated potassium-efflux system ancillary protein KefG
4812	gene5328	18.0922	23.639	12.5453	0.530705	-0.914019	0.304252	1	gene5328 antisense	glutathione-regulated potassium-efflux system protein KefB
4456	gene5328	735.813	831.666	639.96	0.769492	-0.378022	0.138955	0.524075	gene5328 sense	glutathione-regulated potassium-efflux system protein KefB
4813	gene5329	17.9199	21.7105	14.1292	0.6508	-0.619714	0.414723	1	gene5329 antisense	hypothetical protein
4457	gene5329	188.072	202.176	173.968	0.860479	-0.216787	0.526231	0.882974	gene5329 sense	hypothetical protein
4814	gene533	2.75054	3.39118	2.10991	0.622175	-0.684607	0.866391	1	gene533 antisense	phage tail tape measure protein
4458	gene533	54.9805	45.749	64.2121	1.40357	0.489105	0.316541	0.747821	gene533 sense	phage tail tape measure protein
4815	gene5330	40.4696	37.5691	43.3701	1.15441	0.207154	0.714265	1	gene5330 antisense	peptidylprolyl isomerase
4459	gene5330	4096.5	3678.2	4514.79	1.22744	0.295656	0.213635	0.639543	gene5330 sense	peptidylprolyl isomerase
4816	gene5331	7.05474	6.63293	7.47654	1.12718	0.172723	0.882261	1	gene5331 antisense	protein SlyX
4460	gene5331	1401.63	1697.04	1106.22	0.651849	-0.617389	0.0451936	0.278326	gene5331 sense	protein SlyX
4817	gene5332	9.54169	9.05987	10.0235	1.10636	0.145824	1	1	gene5332 antisense	FKBP-type peptidyl-prolyl cis-trans isomerase
4461	gene5332	6467.63	4426.08	8509.17	1.92251	0.94299	0.0581835	0.327846	gene5332 sense	FKBP-type peptidyl-prolyl cis-trans isomerase
4818	gene5333	18.5838	25.8833	11.2844	0.435974	-1.19769	0.203349	1	gene5333 antisense	transcriptional regulator
4462	gene5333	1102.16	1170.95	1033.37	0.882506	-0.180323	0.47867	0.859974	gene5333 sense	transcriptional regulator
4819	gene5334	5.5411	3.97311	7.10909	1.7893	0.839398	0.515816	1	gene5334 antisense	sulfurtransferase TusD
4463	gene5334	357.571	367.209	347.932	0.947505	-0.0777939	0.813819	0.985009	gene5334 sense	sulfurtransferase TusD
4820	gene5335	7.12911	9.9243	4.33392	0.436698	-1.19529	0.487072	1	gene5335 antisense	sulfurtransferase TusC
4464	gene5335	154.261	146.868	161.655	1.10068	0.138395	0.655346	0.934316	gene5335 sense	sulfurtransferase TusC
4821	gene5336	34.437	34.311	34.563	1.00734	0.0105577	0.984308	1	gene5336 antisense	sulfurtransferase TusB
4465	gene5336	141.213	134.919	147.506	1.09329	0.128682	0.768816	0.972208	gene5336 sense	sulfurtransferase TusB
4822	gene5337	44.0493	55.5062	32.5924	0.587184	-0.768115	0.150499	1	gene5337 antisense	30S ribosomal protein S12
4466	gene5337	1789.21	1111	2467.41	2.2209	1.15114	3.14192e-06	0.000116794	gene5337 sense	30S ribosomal protein S12
4823	gene5338	8.97395	10.1735	7.77436	0.764175	-0.388025	0.844922	1	gene5338 antisense	30S ribosomal protein S7
4467	gene5338	6127.67	3293.62	8961.73	2.72093	1.4441	2.86461e-06	0.000108081	gene5338 sense	30S ribosomal protein S7
4824	gene5339	124.963	137.81	112.115	0.813547	-0.297702	0.370831	1	gene5339 antisense	elongation factor G
4468	gene5339	21662.6	10259.7	33065.5	3.22287	1.68834	1.63597e-12	1.34176e-10	gene5339 sense	elongation factor G
4825	gene534	0.20779	0.41558	0	0	#NAME?	1	1	gene534 antisense	hypothetical protein
4469	gene534	9.86191	4.62335	15.1005	3.26613	1.70758	0.116786	0.482745	gene534 sense	hypothetical protein
4826	gene5340	5.22194	1.7954	8.64848	4.81703	2.26814	0.544852	1	gene5340 antisense	tuf
4470	gene5340	12080.1	7917.44	16242.7	2.05151	1.03669	1.03994e-05	0.000346669	gene5340 sense	tuf
4827	gene5341	246.873	269.071	224.675	0.835003	-0.260147	0.478981	1	gene5341 antisense	hypothetical protein
4471	gene5341	2907.68	2983.31	2832.04	0.949297	-0.0750678	0.766776	0.972094	gene5341 sense	hypothetical protein
4828	gene5342	2106.48	2048.91	2164.04	1.05619	0.0788709	0.829597	1	gene5342 antisense	hypothetical protein
4829	gene5343	646.142	718.919	573.365	0.797538	-0.326375	0.277981	1	gene5343 antisense	tail assembly protein
4472	gene5343	687.841	691.653	684.028	0.988976	-0.0159927	0.960511	1	gene5343 sense	tail assembly protein
4830	gene5344	42.9313	40.7945	45.0681	1.10476	0.14373	0.795334	1	gene5344 antisense	hypothetical protein
4473	gene5344	2586.25	2704.53	2467.97	0.912534	-0.13205	0.622084	0.921892	gene5344 sense	hypothetical protein
4831	gene5345	20.2976	20.8461	19.7492	0.94738	-0.0779853	0.852167	1	gene5345 antisense	hypothetical protein
4474	gene5345	62.2603	44.468	80.0526	1.80023	0.848181	0.0598695	0.332121	gene5345 sense	hypothetical protein
4832	gene5346	0.640005	1.28001	0	0	#NAME?	0.744486	1	gene5346 antisense	phage tail protein
4475	gene5346	212.95	209.299	216.601	1.03489	0.049476	0.860711	0.992036	gene5346 sense	phage tail protein
4833	gene5347	30.8848	26.199	35.5706	1.35771	0.441171	0.441738	1	gene5347 antisense	hypothetical protein
4476	gene5347	2.30879	3.04576	1.57181	0.516065	-0.954375	0.742445	0.965328	gene5347 sense	hypothetical protein
4834	gene5348	40.9674	35.9733	45.9615	1.27766	0.3535	0.516831	1	gene5348 antisense	tail assembly protein
4477	gene5348	41.8049	50.5752	33.0347	0.653179	-0.614449	0.228983	0.660942	gene5348 sense	tail assembly protein
4835	gene5349	6.80659	7.39755	6.21562	0.840226	-0.25115	0.907623	1	gene5349 antisense	tail protein
4478	gene5349	49.0066	40.4695	57.5436	1.4219	0.50782	0.320197	0.750661	gene5349 sense	tail protein
4836	gene535	283.871	254.54	313.202	1.23047	0.299204	0.355735	1	gene535 antisense	IS4 family transposase
4479	gene535	65.5024	72.7232	58.2816	0.801417	-0.319376	0.543074	0.889966	gene535 sense	IS4 family transposase
4837	gene5350	8.61536	8.19544	9.03528	1.10248	0.140747	0.831206	1	gene5350 antisense	phage minor tail protein L
4480	gene5350	54.2035	50.9347	57.4723	1.12835	0.174217	0.727309	0.961528	gene5350 sense	phage minor tail protein L
4838	gene5351	0.41558	0.831159	0	0	#NAME?	0.892148	1	gene5351 antisense	tail protein
4481	gene5351	17.2456	14.6509	19.8404	1.35421	0.437455	0.604017	0.916242	gene5351 sense	tail protein
4839	gene5352	0	0	0	NA	NA	NA	NA	gene5352 antisense	phage tail tape measure protein
4482	gene5352	60.7573	54.3708	67.1438	1.23492	0.30442	0.483963	0.86365	gene5352 sense	phage tail tape measure protein
4840	gene5353	0.41558	0.831159	0	0	#NAME?	0.892148	1	gene5353 antisense	hypothetical protein
4483	gene5353	18.3815	19.8053	16.9577	0.856219	-0.223947	0.764423	0.972094	gene5353 sense	hypothetical protein
4841	gene5354	1.44464	0	2.88928	Inf	Inf	0.349967	1	gene5354 antisense	hypothetical protein
4484	gene5354	10.8255	16.697	4.95397	0.296698	-1.75293	0.0866596	0.412692	gene5354 sense	hypothetical protein
4842	gene5355	0	0	0	NA	NA	NA	NA	gene5355 antisense	hypothetical protein
4485	gene5355	10.045	13.6356	6.45444	0.473352	-1.07902	0.299142	0.733594	gene5355 sense	hypothetical protein
4843	gene5356	0	0	0	NA	NA	NA	NA	gene5356 antisense	hypothetical protein
4486	gene5356	1.73763	2.04614	1.42911	0.698443	-0.517786	0.980661	1	gene5356 sense	hypothetical protein
4844	gene5357	1.07193	1.66232	0.481546	0.289684	-1.78745	0.829165	1	gene5357 antisense	hypothetical protein
4487	gene5357	2.01896	3.0614	0.976525	0.31898	-1.64846	0.613795	0.920096	gene5357 sense	hypothetical protein
4845	gene5358	2.29455	2.59329	1.9958	0.769604	-0.377812	0.902216	1	gene5358 antisense	hypothetical protein
4488	gene5358	27.5477	35.1123	19.9831	0.56912	-0.813196	0.204226	0.627962	gene5358 sense	hypothetical protein
4846	gene5359	0.432215	0.864429	0	0	#NAME?	0.88759	1	gene5359 antisense	hypothetical protein
4489	gene5359	8.4632	8.13767	8.78872	1.08	0.111038	0.983585	1	gene5359 sense	hypothetical protein
4847	gene536	0	0	0	NA	NA	NA	NA	gene536 antisense	hypothetical protein
4490	gene536	0	0	0	NA	NA	NA	NA	gene536 sense	hypothetical protein
4848	gene5360	37.4271	39.3978	35.4565	0.899962	-0.152064	0.889111	1	gene5360 antisense	phage protein
4491	gene5360	135.542	135.06	136.024	1.00714	0.0102638	0.975994	1	gene5360 sense	phage protein
4849	gene5361	35.3421	31.7177	38.9666	1.22854	0.296947	0.613177	1	gene5361 antisense	hypothetical protein
4850	gene5362	6.83128	5.15331	8.50925	1.65122	0.723533	0.636384	1	gene5362 antisense	hypothetical protein
4492	gene5362	10470.7	10354.2	10587.2	1.0225	0.0321012	0.979719	1	gene5362 sense	hypothetical protein
4851	gene5363	6866.67	6403.87	7329.47	1.14454	0.194765	0.91091	1	gene5363 antisense	hypothetical protein
4852	gene5364	6.38266	3.5908	9.17452	2.55501	1.35333	0.345922	1	gene5364 antisense	hypothetical protein
4493	gene5364	19.4527	14.2292	24.6761	1.73419	0.794262	0.27467	0.713175	gene5364 sense	hypothetical protein
4853	gene5365	2.0356	2.62656	1.44464	0.550012	-0.862464	0.918712	1	gene5365 antisense	hypothetical protein
4494	gene5365	4.97044	7.6066	2.33429	0.306877	-1.70427	0.312957	0.746646	gene5365 sense	hypothetical protein
4854	gene5366	24.907	32.1998	17.6141	0.547026	-0.870319	0.23294	1	gene5366 antisense	hypothetical protein
4495	gene5366	663.919	694.137	633.702	0.912934	-0.131417	0.627762	0.923661	gene5366 sense	hypothetical protein
4855	gene5367	11.9972	13.033	10.9615	0.841056	-0.249726	1	1	gene5367 antisense	hypothetical protein
4496	gene5367	1539.63	1669.4	1409.87	0.844538	-0.243765	0.528338	0.884615	gene5367 sense	hypothetical protein
4856	gene5368	85.6657	84.1987	87.1328	1.03485	0.0494177	0.940518	1	gene5368 antisense	hypothetical protein
4497	gene5368	4570.19	6367.8	2772.58	0.435407	-1.19956	0.0119551	0.115032	gene5368 sense	hypothetical protein
4857	gene5369	267.267	257.997	276.537	1.07186	0.100117	0.762965	1	gene5369 antisense	RNAI modulator protein
4498	gene5369	506.72	495.086	518.353	1.047	0.0662582	0.77109	0.97295	gene5369 sense	RNAI modulator protein
4858	gene537	8.96681	15.0443	2.88928	0.192051	-2.38044	0.0806342	1	gene537 antisense	prepilin
4499	gene537	1.02307	2.04614	0	0	#NAME?	0.484681	0.864164	gene537 sense	prepilin
4859	gene5370	199.456	172.519	226.392	1.31227	0.392068	0.254626	1	gene5370 antisense	hypothetical protein
4500	gene5370	22.2047	21.7107	22.6986	1.0455	0.0641942	0.961463	1	gene5370 sense	hypothetical protein
4860	gene5371	964.938	1039.33	890.549	0.856852	-0.222882	0.376576	1	gene5371 antisense	hypothetical protein
4501	gene5371	733.036	813.033	653.038	0.803213	-0.316146	0.222355	0.648978	gene5371 sense	hypothetical protein
4861	gene5372	20.3944	22.8073	17.9816	0.788415	-0.342973	0.720516	1	gene5372 antisense	replication initiation protein
4502	gene5372	19.7768	24.3817	15.1718	0.622261	-0.684409	0.359821	0.783848	gene5372 sense	replication initiation protein
4862	gene5373	0	0	0	NA	NA	NA	NA	gene5373 antisense	rrf
4503	gene5373	0	0	0	NA	NA	NA	NA	gene5373 sense	rrf
4863	gene5374	26.3316	29.4735	23.1896	0.786797	-0.345938	0.523568	1	gene5374 antisense	UDP-N-acetylenolpyruvoylglucosamine reductase
4504	gene5374	710.609	738.247	682.972	0.925127	-0.112277	0.648203	0.930609	gene5374 sense	UDP-N-acetylenolpyruvoylglucosamine reductase
4864	gene5375	66.4507	50.3365	82.5649	1.64026	0.713922	0.108537	1	gene5375 antisense	bifunctional biotin--[acetyl-CoA-carboxylase] synthetase/biotin operon repressor
4505	gene5375	487.662	468.173	507.151	1.08325	0.115372	0.683118	0.947563	gene5375 sense	bifunctional biotin--[acetyl-CoA-carboxylase] synthetase/biotin operon repressor
4865	gene5376	90.4433	87.4241	93.4625	1.06907	0.0963564	0.821772	1	gene5376 antisense	type I pantothenate kinase
4506	gene5376	739.348	703.118	775.579	1.10306	0.141507	0.59334	0.911894	gene5376 sense	type I pantothenate kinase
4866	gene5377	3.82299	4.87081	2.77518	0.569757	-0.811582	0.744464	1	gene5377 antisense	hypothetical protein
4867	gene5378	123.259	125.259	121.259	0.968066	-0.0468232	0.940173	1	gene5378 antisense	hypothetical protein
4868	gene5379	0	0	0	NA	NA	NA	NA	gene5379 antisense	tRNA-Thr
4507	gene5379	14.0201	18.7275	9.31266	0.497272	-1.00789	0.253327	0.684234	gene5379 sense	tRNA-Thr
4869	gene538	0.41558	0.831159	0	0	#NAME?	0.892148	1	gene538 antisense	hypothetical protein
4508	gene538	999.189	708.821	1289.56	1.8193	0.863383	0.341976	0.77043	gene538 sense	hypothetical protein
4870	gene5380	0	0	0	NA	NA	NA	NA	gene5380 antisense	tRNA-Tyr
4509	gene5380	132.095	86.4061	177.785	2.05755	1.04093	0.230317	0.661531	gene5380 sense	tRNA-Tyr
4871	gene5381	0.573407	0	1.14681	Inf	Inf	0.745758	1	gene5381 antisense	tRNA-Gly
4510	gene5381	783.208	711.787	854.629	1.20068	0.263854	0.443872	0.840412	gene5381 sense	tRNA-Gly
4872	gene5382	1.15453	0.864429	1.44464	1.67121	0.74089	0.90077	1	gene5382 antisense	tRNA-Thr
4511	gene5382	966.015	935.501	996.529	1.06524	0.0911727	0.738862	0.96476	gene5382 sense	tRNA-Thr
4873	gene5383	0	0	0	NA	NA	NA	NA	gene5383 antisense	tuf
4512	gene5383	6526.47	4265	8787.93	2.06048	1.04298	1.08723e-05	0.000360111	gene5383 sense	tuf
4874	gene5384	2.21041	3.45772	0.963093	0.278534	-1.84407	0.613857	1	gene5384 antisense	IS6 family transposase
4513	gene5384	0.261969	0	0.523937	Inf	Inf	1	1	gene5384 sense	IS6 family transposase
4875	gene5385	10.0411	7.39755	12.6846	1.7147	0.777955	0.568265	1	gene5385 antisense	transposase
4514	gene5385	54.1574	71.8021	36.5127	0.508518	-0.97563	0.0418805	0.26487	gene5385 sense	transposase
4876	gene5386	25.9569	32.0504	19.8633	0.619751	-0.690239	0.285132	1	gene5386 antisense	transposase
4515	gene5386	15.6979	18.9151	12.4808	0.659832	-0.59983	0.541166	0.88828	gene5386 sense	transposase
4877	gene5387	15.822	23.0904	8.55373	0.370446	-1.43266	0.156435	1	gene5387 antisense	transposase
4516	gene5387	888.941	897.735	880.147	0.980408	-0.0285461	0.933507	1	gene5387 sense	transposase
4878	gene5388	2.41076	3.49099	1.33054	0.381135	-1.39163	0.592017	1	gene5388 antisense	hypothetical protein
4517	gene5388	645.4	715.366	575.434	0.804391	-0.314031	0.376063	0.79322	gene5388 sense	hypothetical protein
4879	gene5389	49.174	48.275	50.073	1.03725	0.0527589	0.938036	1	gene5389 antisense	transcriptional regulator
4518	gene5389	5164.91	6521.06	3808.77	0.584072	-0.775781	0.0398622	0.258681	gene5389 sense	transcriptional regulator
4880	gene539	14.435	19.2836	9.58644	0.497129	-1.00831	0.328543	1	gene539 antisense	PTS N-acetyl glucosamine transporter subunit IIABC
4519	gene539	12161.1	9344.97	14977.2	1.6027	0.680504	0.00347327	0.0462536	gene539 sense	PTS N-acetyl glucosamine transporter subunit IIABC
4881	gene5390	44.8997	36.4058	53.3936	1.46662	0.552497	0.307334	1	gene5390 antisense	IS5 family transposase
4520	gene5390	1338.11	1255.43	1420.79	1.13171	0.178508	0.44766	0.842337	gene5390 sense	IS5 family transposase
4882	gene5391	0	0	0	NA	NA	NA	NA	gene5391 antisense	transposase
4521	gene5391	0	0	0	NA	NA	NA	NA	gene5391 sense	transposase
4883	gene5392	0	0	0	NA	NA	NA	NA	gene5392 antisense	IS200/IS605 family transposase
4522	gene5392	0	0	0	NA	NA	NA	NA	gene5392 sense	IS200/IS605 family transposase
4884	gene5393	82.0975	70.4676	93.7274	1.33008	0.41151	0.843097	1	gene5393 antisense	penicillin-binding protein
4885	gene5394	23.0673	22.0263	24.1082	1.09452	0.130298	1	1	gene5394 antisense	phosphogluconate dehydrogenase (NADP(+)-dependent, decarboxylating)
4523	gene5394	6437.22	5759.41	7115.04	1.23538	0.304951	0.211116	0.637866	gene5394 sense	phosphogluconate dehydrogenase (NADP(+)-dependent, decarboxylating)
4886	gene5395	1.68541	0	3.37083	Inf	Inf	0.327337	1	gene5395 antisense	UDP-glucose 4-epimerase GalE
4524	gene5395	1454	1281.49	1626.51	1.26924	0.343961	0.167429	0.563955	gene5395 sense	UDP-glucose 4-epimerase GalE
4887	gene5396	0	0	0	NA	NA	NA	NA	gene5396 antisense	hypothetical protein
4525	gene5396	598.116	495.273	700.959	1.4153	0.501106	0.0545372	0.312761	gene5396 sense	hypothetical protein
4888	gene5397	0.332634	0	0.665268	Inf	Inf	0.961847	1	gene5397 antisense	hypothetical protein
4526	gene5397	510.216	424.58	595.851	1.40339	0.488917	0.0663302	0.349722	gene5397 sense	hypothetical protein
4889	gene5398	1.85342	2.56002	1.14681	0.447971	-1.15852	0.773857	1	gene5398 antisense	phage tail protein
4527	gene5398	9.98031	8.07515	11.8855	1.47186	0.55764	0.607839	0.916242	gene5398 sense	phage tail protein
4890	gene5399	0	0	0	NA	NA	NA	NA	gene5399 antisense	tail protein
4528	gene5399	14.9243	10.6993	19.1493	1.78978	0.839778	0.342536	0.77043	gene5399 sense	tail protein
4891	gene54	604.701	617.783	591.619	0.957648	-0.0624324	0.855045	1	gene54 antisense	hypothetical protein
4529	gene54	3380.29	3319.58	3441.01	1.03658	0.0518306	0.835716	0.988534	gene54 sense	hypothetical protein
4892	gene540	63.9573	61.2408	66.6738	1.08872	0.122627	0.870044	1	gene540 antisense	glucosamine-6-phosphate deaminase
4530	gene540	4155.37	2835.9	5474.83	1.93054	0.949006	0.00107895	0.0188343	gene540 sense	glucosamine-6-phosphate deaminase
4893	gene5400	1.8038	2.94233	0.665268	0.226103	-2.14495	0.529579	1	gene5400 antisense	tail protein
4531	gene5400	31.1986	21.8827	40.5146	1.85144	0.888651	0.135895	0.517825	gene5400 sense	tail protein
4894	gene5401	1.11412	0.897699	1.33054	1.48216	0.567703	1	1	gene5401 antisense	tail attachment protein
4532	gene5401	28.637	24.9285	32.3456	1.29754	0.375778	0.52542	0.882974	gene5401 sense	tail attachment protein
4895	gene5402	9.999	10.456	9.54196	0.912579	-0.131978	0.893715	1	gene5402 antisense	hypothetical protein
4533	gene5402	18.5721	19.8991	17.2452	0.866632	-0.206508	0.915434	1	gene5402 sense	hypothetical protein
4896	gene5403	5.26088	7.74659	2.77518	0.358245	-1.48098	0.378523	1	gene5403 antisense	minor capsid protein E
4534	gene5403	145.691	145.759	145.623	0.999061	-0.00135574	1	1	gene5403 sense	minor capsid protein E
4897	gene5404	1.7779	2.11117	1.44464	0.684284	-0.547332	1	1	gene5404 antisense	head decoration protein
4535	gene5404	33.136	29.9735	36.2986	1.21102	0.276228	0.645521	0.929532	gene5404 sense	head decoration protein
4898	gene5405	3.28908	2.24425	4.33392	1.93112	0.94944	0.671322	1	gene5405 antisense	scaffolding protein
4536	gene5405	28.2674	28.8801	27.6547	0.95757	-0.0625495	1	1	gene5405 sense	scaffolding protein
4899	gene5406	0	0	0	NA	NA	NA	NA	gene5406 antisense	DNA-binding protein
4537	gene5406	2.21502	0	4.43004	Inf	Inf	0.149233	0.535479	gene5406 sense	DNA-binding protein
4900	gene5407	0	0	0	NA	NA	NA	NA	gene5407 antisense	DNA replication protein DnaC
4538	gene5407	22.0239	15.6817	28.3661	1.80886	0.855081	0.254649	0.686729	gene5407 sense	DNA replication protein DnaC
4901	gene5408	12.2336	12.5176	11.9497	0.954632	-0.0669835	0.971897	1	gene5408 antisense	hypothetical protein
4539	gene5408	87.1941	79.7366	94.6515	1.18705	0.247384	0.552183	0.894959	gene5408 sense	hypothetical protein
4902	gene5409	22.1716	25.2844	19.0588	0.753776	-0.407792	0.632373	1	gene5409 antisense	hypothetical protein
4540	gene5409	77.8475	73.4262	82.2687	1.12043	0.164049	0.671041	0.940658	gene5409 sense	hypothetical protein
4903	gene541	38.8952	40.7945	36.9959	0.906884	-0.141011	0.801401	1	gene541 antisense	N-acetylglucosamine-6-phosphate deacetylase
4541	gene541	2771.63	1951.32	3591.95	1.84078	0.880318	0.000242761	0.00565021	gene541 sense	N-acetylglucosamine-6-phosphate deacetylase
4904	gene5410	38.5432	25.1181	51.9683	2.06896	1.04891	0.148071	1	gene5410 antisense	hypothetical protein
4542	gene5410	437.113	431.998	442.227	1.02368	0.0337619	0.902977	1	gene5410 sense	hypothetical protein
4905	gene5411	7.54593	5.43581	9.65606	1.77638	0.828941	0.573984	1	gene5411 antisense	Hok/Gef family protein
4543	gene5411	2750.88	2443.43	3058.33	1.25165	0.323834	0.168378	0.565674	gene5411 sense	Hok/Gef family protein
4906	gene5412	3.41638	4.35542	2.47735	0.568798	-0.814013	0.698309	1	gene5412 antisense	DNA-binding protein
4544	gene5412	4.41678	3.04576	5.7878	1.90028	0.92621	0.614169	0.920096	gene5412 sense	DNA-binding protein
4907	gene5413	15.82	13.7976	17.8424	1.29315	0.370889	0.604566	1	gene5413 antisense	molecular chaperone TorD
4545	gene5413	93.284	112.163	74.4054	0.663371	-0.592112	0.294054	0.731418	gene5413 sense	molecular chaperone TorD
4908	gene5414	17.2631	10.2401	24.2862	2.37168	1.24591	0.240572	1	gene5414 antisense	trimethylamine N-oxide reductase I catalytic subunit
4546	gene5414	175.624	194.288	156.96	0.807869	-0.307807	0.342925	0.77043	gene5414 sense	trimethylamine N-oxide reductase I catalytic subunit
4909	gene5415	5.17913	5.21985	5.13842	0.984401	-0.0226818	0.959478	1	gene5415 antisense	trimethylamine N-oxide reductase cytochrome c-type subunit
4547	gene5415	31.2759	33.6128	28.939	0.860951	-0.215997	0.759284	0.971507	gene5415 sense	trimethylamine N-oxide reductase cytochrome c-type subunit
4910	gene5416	88.2608	84.3644	92.1571	1.09237	0.12746	0.85084	1	gene5416 antisense	two-component system response regulator TorR
4548	gene5416	134.904	176.108	93.6995	0.532058	-0.910344	0.00936165	0.0969372	gene5416 sense	two-component system response regulator TorR
4911	gene5417	91.5373	89.1693	93.9053	1.05311	0.0746599	0.98467	1	gene5417 antisense	TMAO reductase system periplasmic protein TorT
4549	gene5417	158.574	174.905	142.242	0.813256	-0.298218	0.395558	0.807526	gene5417 sense	TMAO reductase system periplasmic protein TorT
4912	gene5418	48.6154	57.9664	39.2644	0.677365	-0.561995	0.327185	1	gene5418 antisense	TMAO reductase system sensor histidine kinase/response regulator TorS
4550	gene5418	306.578	318.337	294.819	0.926121	-0.110727	0.718303	0.960717	gene5418 sense	TMAO reductase system sensor histidine kinase/response regulator TorS
4913	gene5419	95.9742	120.687	71.2611	0.59046	-0.760089	0.0737905	1	gene5419 antisense	4Fe-4S membrane protein
4551	gene5419	13.2767	10.7149	15.8384	1.47817	0.563815	0.570711	0.904502	gene5419 sense	4Fe-4S membrane protein
4914	gene542	6.45137	5.76851	7.13423	1.23675	0.306559	1	1	gene542 antisense	N-acetylglucosamine repressor
4552	gene542	2707.32	2490.31	2924.34	1.17429	0.231783	0.309393	0.742513	gene542 sense	N-acetylglucosamine repressor
4915	gene5420	2.1198	2.90906	1.33054	0.457377	-1.12854	0.696004	1	gene5420 antisense	protein GnsA
4553	gene5420	408.847	440.746	376.949	0.855253	-0.225577	0.456803	0.847504	gene5420 sense	protein GnsA
4916	gene5421	0	0	0	NA	NA	NA	NA	gene5421 antisense	cold-shock protein
4554	gene5421	0	0	0	NA	NA	NA	NA	gene5421 sense	cold-shock protein
4917	gene5422	0	0	0	NA	NA	NA	NA	gene5422 antisense	cold-shock protein
4555	gene5422	8.95215	7.13805	10.7663	1.50829	0.592916	0.584512	0.909654	gene5422 sense	cold-shock protein
4918	gene5423	0.224425	0.44885	0	0	#NAME?	1	1	gene5423 antisense	cold-shock protein CspG
4556	gene5423	17.028	22.1949	11.861	0.534401	-0.904005	0.267851	0.70304	gene5423 sense	cold-shock protein CspG
4919	gene5424	74.3188	54.9914	93.6462	1.70293	0.768015	0.0922178	1	gene5424 antisense	cold-shock protein CspH
4920	gene5425	5.5846	8.57775	2.59145	0.302113	-1.72684	0.312344	1	gene5425 antisense	periplasmic AppA protein
4557	gene5425	466.891	423.204	510.578	1.20646	0.270776	0.356526	0.782825	gene5425 sense	periplasmic AppA protein
4921	gene5426	0.240773	0	0.481546	Inf	Inf	0.961826	1	gene5426 antisense	cytochrome bd-II oxidase subunit
4558	gene5426	93.9221	83.4072	104.437	1.25213	0.32439	0.667308	0.937859	gene5426 sense	cytochrome bd-II oxidase subunit
4922	gene5427	16.9288	16.3576	17.5	1.06984	0.0973958	0.963298	1	gene5427 antisense	cytochrome bd-II oxidase subunit 2
4559	gene5427	286.419	232.915	339.922	1.45943	0.545401	0.0815869	0.395831	gene5427 sense	cytochrome bd-II oxidase subunit 2
4923	gene5428	25.8146	28.5092	23.12	0.810966	-0.302287	0.609285	1	gene5428 antisense	cytochrome bd-II ubiquinol oxidase subunit I
4560	gene5428	336.405	265.2	407.61	1.53699	0.620109	0.0973899	0.439779	gene5428 sense	cytochrome bd-II ubiquinol oxidase subunit I
4924	gene5429	3.34212	3.35791	3.32634	0.990599	-0.0136268	0.968416	1	gene5429 antisense	hydrogenase expression/formation protein
4561	gene5429	366.137	284.521	447.754	1.57371	0.654173	0.0193432	0.160427	gene5429 sense	hydrogenase expression/formation protein
4925	gene543	30.835	23.6221	38.048	1.61069	0.687682	0.243577	1	gene543 antisense	ribonucleotide monophosphatase NagD
4562	gene543	997.273	898.875	1095.67	1.21894	0.285623	0.251165	0.681243	gene543 sense	ribonucleotide monophosphatase NagD
4926	gene5430	1.79483	2.62656	0.963093	0.366675	-1.44743	0.780048	1	gene5430 antisense	hydrogenase-1 operon protein HyaE
4563	gene5430	214.42	178.966	249.874	1.39621	0.481518	0.118391	0.48588	gene5430 sense	hydrogenase-1 operon protein HyaE
4927	gene5431	2.12689	1.66232	2.59145	1.55894	0.640565	0.862915	1	gene5431 antisense	hydrogenase 1 maturation protease
4564	gene5431	392.55	318.493	466.607	1.46505	0.550947	0.0717093	0.365441	gene5431 sense	hydrogenase 1 maturation protease
4928	gene5432	3.12388	3.84003	2.40773	0.627009	-0.673441	0.904883	1	gene5432 antisense	hydrogenase 1 b-type cytochrome subunit
4565	gene5432	326.925	245.926	407.924	1.65873	0.730079	0.0118827	0.114762	gene5432 sense	hydrogenase 1 b-type cytochrome subunit
4929	gene5433	9.81328	11.3707	8.25591	0.726071	-0.461817	0.813978	1	gene5433 antisense	hydrogenase-1 large chain
4566	gene5433	830.048	568.604	1091.49	1.9196	0.940806	0.000410253	0.00865214	gene5433 sense	hydrogenase-1 large chain
4930	gene5434	10.6197	9.3593	11.8801	1.26933	0.344071	0.743252	1	gene5434 antisense	hydrogenase-1 small chain
4567	gene5434	971.524	727.623	1215.42	1.6704	0.740197	0.00492246	0.0584665	gene5434 sense	hydrogenase-1 small chain
4931	gene5435	0	0	0	NA	NA	NA	NA	gene5435 antisense	tRNA-Ser
4568	gene5435	14.5998	18.7431	10.4564	0.557877	-0.84198	0.356107	0.782825	gene5435 sense	tRNA-Ser
4932	gene5436	15.7554	20.6634	10.8474	0.524955	-0.929735	0.501654	1	gene5436 antisense	BAX inhibitor protein
4569	gene5436	4443.47	2115.62	6771.33	3.20064	1.67836	4.42516e-12	3.57263e-10	gene5436 sense	BAX inhibitor protein
4933	gene5437	303.494	318.427	288.56	0.906205	-0.14209	0.61535	1	gene5437 antisense	sulfurtransferase TusE
4934	gene5438	231.396	207.679	255.113	1.2284	0.296781	0.403411	1	gene5438 antisense	acylphosphatase
4570	gene5438	141.081	163.237	118.924	0.728535	-0.456929	0.19544	0.612765	gene5438 sense	acylphosphatase
4935	gene5439	131.776	138.276	125.275	0.905981	-0.142447	0.713276	1	gene5439 antisense	ribosomal RNA large subunit methyltransferase I
4571	gene5439	240.826	176.716	304.935	1.72556	0.787063	0.0317376	0.222596	gene5439 sense	ribosomal RNA large subunit methyltransferase I
4936	gene544	1.24674	2.49348	0	0	#NAME?	0.463975	1	gene544 antisense	asparagine synthase
4572	gene544	8.26086	6.68513	9.8366	1.47142	0.557205	0.666608	0.937753	gene544 sense	asparagine synthase
4937	gene5440	145.097	121.136	169.057	1.3956	0.480883	0.208678	1	gene5440 antisense	heat-shock protein HspQ
4573	gene5440	3495.34	3330.51	3660.17	1.09898	0.136171	0.534102	0.886249	gene5440 sense	heat-shock protein HspQ
4938	gene5441	114.303	115.8	112.806	0.974144	-0.0377934	0.818966	1	gene5441 antisense	CoA-binding protein
4574	gene5441	861.876	750.398	973.354	1.29712	0.37531	0.149943	0.537651	gene5441 sense	CoA-binding protein
4939	gene5442	6.99654	4.70446	9.28862	1.97443	0.981436	0.46461	1	gene5442 antisense	hypothetical protein
4940	gene5443	24.5228	20.3307	28.7148	1.41239	0.498135	0.471994	1	gene5443 antisense	hypothetical protein
4575	gene5443	188.83	229.604	148.057	0.644837	-0.632994	0.130208	0.507544	gene5443 sense	hypothetical protein
4941	gene5444	300.337	279.825	320.849	1.1466	0.197368	0.589274	1	gene5444 antisense	methylglyoxal synthase
4576	gene5444	2092.11	1951.84	2232.38	1.14373	0.193752	0.392894	0.804201	gene5444 sense	methylglyoxal synthase
4942	gene5445	1636.48	1482.64	1790.31	1.20752	0.272041	0.57921	1	gene5445 antisense	helD
4943	gene5446	11.4087	7.01524	15.8021	2.25253	1.17155	0.232829	1	gene5446 antisense	hypothetical protein
4577	gene5446	25.1737	19.7897	30.5577	1.54412	0.626788	0.369812	0.789272	gene5446 sense	hypothetical protein
4944	gene5447	626.194	607.509	644.879	1.06151	0.0861223	0.792856	1	gene5447 antisense	membrane protein
4578	gene5447	275.965	289.316	262.614	0.907706	-0.139703	0.61524	0.920633	gene5447 sense	membrane protein
4945	gene5448	49.9094	35.5081	64.3106	1.81115	0.856906	0.0989344	1	gene5448 antisense	protein Sxy
4579	gene5448	136.511	177.748	95.2734	0.536004	-0.899686	0.0117587	0.113991	gene5448 sense	protein Sxy
4946	gene5449	179.025	153.054	204.996	1.33937	0.421556	0.235588	1	gene5449 antisense	cell division inhibitor SulA
4580	gene5449	512.551	528.307	496.794	0.940351	-0.0887285	0.750158	0.969544	gene5449 sense	cell division inhibitor SulA
4947	gene545	10.2967	11.7862	8.80707	0.747233	-0.420369	0.762655	1	gene545 antisense	asnB
4581	gene545	3403.24	3125.27	3681.2	1.17788	0.236196	0.567968	0.903419	gene545 sense	asnB
4948	gene5450	1294.14	1284.08	1304.2	1.01567	0.0224353	0.932618	1	gene5450 antisense	hypothetical protein
4949	gene5451	50.2621	35.092	65.4323	1.86459	0.898861	0.186297	1	gene5451 antisense	porin OmpA
4582	gene5451	102943	97329.9	108556	1.11534	0.157482	0.599873	0.915399	gene5451 sense	porin OmpA
4950	gene5452	1.60338	1.76213	1.44464	0.819826	-0.28661	1	1	gene5452 antisense	macrodomain Ter protein
4583	gene5452	998.2	976.613	1019.79	1.04421	0.0624099	0.794472	0.980661	gene5452 sense	macrodomain Ter protein
4951	gene5453	29.6746	27.0798	32.2694	1.19164	0.252949	0.681355	1	gene5453 antisense	Lon protease
4584	gene5453	1065.63	1015.1	1116.16	1.09956	0.13693	0.556327	0.897452	gene5453 sense	Lon protease
4952	gene5454	280.962	178.005	383.918	2.15678	1.10888	0.00115591	0.257817	gene5454 antisense	beta-hydroxydecanoyl-ACP dehydratase
4585	gene5454	855.392	856.249	854.535	0.997998	-0.00289157	0.976765	1	gene5454 sense	beta-hydroxydecanoyl-ACP dehydratase
4953	gene5455	0	0	0	NA	NA	NA	NA	gene5455 antisense	ribosome modulation factor
4586	gene5455	16973.6	15330.9	18616.2	1.2143	0.28012	0.689866	0.948347	gene5455 sense	ribosome modulation factor
4954	gene5456	16.0731	15.6093	16.5369	1.05943	0.0832837	1	1	gene5456 antisense	lipoprotein
4587	gene5456	748.242	647.421	849.063	1.31145	0.391167	0.119112	0.487298	gene5456 sense	lipoprotein
4955	gene5457	7.35376	9.70834	4.99919	0.514937	-0.957532	0.641793	1	gene5457 antisense	paraquat-inducible protein B
4588	gene5457	1051.11	924.07	1178.15	1.27496	0.350452	0.156063	0.546696	gene5457 sense	paraquat-inducible protein B
4956	gene5458	21.4181	21.3446	21.4917	1.00689	0.00990691	0.967396	1	gene5458 antisense	paraquat-inducible protein A
4589	gene5458	785.194	826.105	744.283	0.900955	-0.150473	0.551606	0.894735	gene5458 sense	paraquat-inducible protein A
4957	gene5459	3.8961	3.93984	3.85237	0.9778	-0.032389	0.972229	1	gene5459 antisense	ABC transporter ATPase
4590	gene5459	656.709	520.076	793.342	1.52543	0.609219	0.0205649	0.164908	gene5459 sense	ABC transporter ATPase
4958	gene546	113.916	83.5998	144.232	1.72526	0.786817	0.44459	1	gene546 antisense	hypothetical protein
4959	gene5460	33.376	35.1924	31.5596	0.896775	-0.157182	0.817829	1	gene5460 antisense	23S rRNA (guanine(2445)-N(2))/(guanine(2069)-N(7))-methyltransferase
4591	gene5460	691.432	541.927	840.937	1.55175	0.6339	0.014664	0.132928	gene5460 sense	23S rRNA (guanine(2445)-N(2))/(guanine(2069)-N(7))-methyltransferase
4960	gene5461	522.821	421.043	624.598	1.48345	0.568961	0.0641112	1	gene5461 antisense	2Fe-2S cluster-containing protein
4961	gene5462	67.8377	52.4144	83.261	1.58851	0.667678	0.284588	1	gene5462 antisense	cell division protein ZapC
4592	gene5462	737.772	753.819	721.724	0.957423	-0.0627717	0.922779	1	gene5462 sense	cell division protein ZapC
4962	gene5463	8.66955	11.2376	6.10152	0.542956	-0.881092	0.417661	1	gene5463 antisense	dihydroorotate dehydrogenase (quinone)
4593	gene5463	253.392	119.753	387.032	3.23192	1.69239	0.00113052	0.0194714	gene5463 sense	dihydroorotate dehydrogenase (quinone)
4963	gene5464	20.5928	28.5262	12.6594	0.443784	-1.17207	0.166205	1	gene5464 antisense	gram-negative pili assembly chaperone domain protein
4594	gene5464	100.003	103.353	96.6536	0.935181	-0.0966825	0.820944	0.9881	gene5464 sense	gram-negative pili assembly chaperone domain protein
4964	gene5465	2.21098	4.42196	0	0	#NAME?	0.182384	1	gene5465 antisense	fimbrial protein
4595	gene5465	19.392	23.8976	14.8864	0.622926	-0.682868	0.386117	0.800305	gene5465 sense	fimbrial protein
4965	gene5466	1.15453	0.864429	1.44464	1.67121	0.74089	0.90077	1	gene5466 antisense	fimbrial protein
4596	gene5466	21.4928	28.0993	14.8864	0.529779	-0.916537	0.315917	0.747821	gene5466 sense	fimbrial protein
4966	gene5467	69.0056	62.5051	75.506	1.208	0.272619	0.616513	1	gene5467 antisense	fimbrial-like adhesin protein
4597	gene5467	45.709	59.0255	32.3925	0.548789	-0.865677	0.0948132	0.435854	gene5467 sense	fimbrial-like adhesin protein
4967	gene5468	135.17	139.838	130.503	0.933244	-0.0996743	0.813445	1	gene5468 antisense	outer membrane usher protein
4598	gene5468	40.7689	49.5755	31.9623	0.644719	-0.633258	0.249676	0.680983	gene5468 sense	outer membrane usher protein
4968	gene5469	14.0862	13.6312	14.5411	1.06675	0.0932231	0.97618	1	gene5469 antisense	fimbrial protein
4599	gene5469	6.1933	7.57533	4.81127	0.635124	-0.654891	0.673623	0.941275	gene5469 sense	fimbrial protein
4969	gene547	98.0239	77.8815	118.166	1.51726	0.601467	0.17889	1	gene547 antisense	hypothetical protein
4970	gene5470	0.20779	0.41558	0	0	#NAME?	1	1	gene5470 antisense	fimbrial protein
4600	gene5470	115.443	139.449	91.4366	0.655697	-0.608899	0.0968907	0.439394	gene5470 sense	fimbrial protein
4971	gene5471	0	0	0	NA	NA	NA	NA	gene5471 antisense	transposase
4601	gene5471	0	0	0	NA	NA	NA	NA	gene5471 sense	transposase
4972	gene5472	0.224425	0.44885	0	0	#NAME?	1	1	gene5472 antisense	NAD(P)H-dependent FMN reductase
4602	gene5472	3.41613	4.04539	2.78687	0.688901	-0.537631	0.874926	0.995228	gene5472 sense	NAD(P)H-dependent FMN reductase
4973	gene5473	23.4857	24.5863	22.3851	0.91047	-0.135316	0.879014	1	gene5473 antisense	aliphatic sulfonate ABC transporter substrate-binding protein
4603	gene5473	35.5953	44.062	27.1286	0.615693	-0.699718	0.220596	0.648019	gene5473 sense	aliphatic sulfonate ABC transporter substrate-binding protein
4974	gene5474	6.24981	7.43082	5.0688	0.682132	-0.551877	0.747669	1	gene5474 antisense	alkanesulfonate monooxygenase
4604	gene5474	21.1457	24.4286	17.8628	0.731226	-0.451612	0.522675	0.881425	gene5474 sense	alkanesulfonate monooxygenase
4975	gene5475	4.87743	5.0535	4.70136	0.930319	-0.104203	1	1	gene5475 antisense	ssuC
4605	gene5475	4.26897	4.10791	4.43004	1.07842	0.108913	1	1	gene5475 sense	ssuC
4976	gene5476	1443.12	1297.41	1588.83	1.22462	0.292332	0.458046	1	gene5476 antisense	aliphatic sulfonate ABC transporter ATP-binding protein
4977	gene5477	122.855	103.715	141.996	1.3691	0.453233	0.282754	1	gene5477 antisense	aminopeptidase N
4606	gene5477	7801.65	7600.07	8003.23	1.05305	0.0745704	0.767598	0.972094	gene5477 sense	aminopeptidase N
4978	gene5478	46.0394	63.9847	28.0941	0.439075	-1.18746	0.0518984	1	gene5478 antisense	nicotinate phosphoribosyltransferase
4607	gene5478	964.273	923.178	1005.37	1.08903	0.123042	0.650428	0.93093	gene5478 sense	nicotinate phosphoribosyltransferase
4979	gene5479	40.4147	44.3847	36.4447	0.821109	-0.284354	0.61092	1	gene5479 antisense	asparagine--tRNA ligase
4608	gene5479	2537.98	2149.06	2926.89	1.36194	0.445665	0.0643162	0.343939	gene5479 sense	asparagine--tRNA ligase
4980	gene548	20.6077	20.8957	20.3197	0.972434	-0.0403284	1	1	gene548 antisense	tRNA-Met
4609	gene548	42.5713	32.9098	52.2329	1.58715	0.66644	0.205426	0.629934	gene548 sense	tRNA-Met
4981	gene5480	138.755	105.145	172.364	1.63931	0.713088	0.0760002	1	gene5480 antisense	phosphoporin PhoE
4610	gene5480	23247.6	34232.3	12262.9	0.358226	-1.48106	0.0242069	0.183937	gene5480 sense	phosphoporin PhoE
4982	gene5481	3298.18	4924.22	1672.14	0.339576	-1.5582	0.00253308	0.423738	gene5481 antisense	hypothetical protein
4983	gene5482	183.926	116.831	251.021	2.14858	1.10338	0.0016805	0.333175	gene5482 antisense	aspartate aminotransferase
4611	gene5482	7152.34	5364.01	8940.68	1.66679	0.737071	0.00161569	0.0255299	gene5482 sense	aspartate aminotransferase
4984	gene5483	6.43954	5.40254	7.47654	1.38389	0.468733	0.776838	1	gene5483 antisense	MBL fold metallo-hydrolase
4612	gene5483	6303.5	4493.9	8113.1	1.80536	0.852287	0.0435005	0.271458	gene5483 sense	MBL fold metallo-hydrolase
4985	gene5484	27.9807	31.3523	24.6091	0.784922	-0.349379	0.669392	1	gene5484 antisense	M15A protease-related family periplasmic protein
4613	gene5484	5858.01	4825.48	6890.54	1.42795	0.513944	0.0343344	0.234975	gene5484 sense	M15A protease-related family periplasmic protein
4986	gene5485	58.9602	70.052	47.8684	0.683326	-0.549354	0.237013	1	gene5485 antisense	L,D-transpeptidase
4614	gene5485	5659.69	6255.96	5063.42	0.809375	-0.305119	0.184306	0.592525	gene5485 sense	L,D-transpeptidase
4987	gene5486	74.9525	67.3595	82.5455	1.22545	0.293307	0.523113	1	gene5486 antisense	mukB
4615	gene5486	7549.81	6386.02	8713.6	1.36448	0.448353	0.0532396	0.308396	gene5486 sense	mukB
4988	gene5487	2.41785	2.24425	2.59145	1.15471	0.207529	0.962801	1	gene5487 antisense	condensin subunit E
4616	gene5487	1005.67	947.967	1063.37	1.12174	0.165739	0.506893	0.87361	gene5487 sense	condensin subunit E
4989	gene5488	8.22905	13.3155	3.14262	0.236012	-2.08307	0.0854798	1	gene5488 antisense	chromosome partition protein MukF
4617	gene5488	1396.14	1308.87	1483.42	1.13336	0.180608	0.467641	0.853427	gene5488 sense	chromosome partition protein MukF
4990	gene5489	7.95815	5.91793	9.99837	1.68951	0.756602	0.59469	1	gene5489 antisense	tRNA uridine 5-oxyacetic acid(34) methyltransferase CmoM
4618	gene5489	523.479	534.82	512.138	0.957588	-0.0625233	0.84982	0.989801	gene5489 sense	tRNA uridine 5-oxyacetic acid(34) methyltransferase CmoM
4991	gene549	2.76781	5.53562	0	0	#NAME?	0.105144	1	gene549 antisense	tRNA-Leu
4619	gene549	24.112	29.5518	18.6722	0.631846	-0.662356	0.364681	0.786356	gene549 sense	tRNA-Leu
4992	gene5490	460.448	500.617	420.279	0.839523	-0.252359	0.49086	1	gene5490 antisense	hypothetical protein
4620	gene5490	84.4139	39.0948	129.733	3.31842	1.7305	0.0258448	0.193256	gene5490 sense	hypothetical protein
4993	gene5491	78.1896	60.6927	95.6865	1.57657	0.656791	0.145616	1	gene5491 antisense	protein kinase-like domain protein
4621	gene5491	1053.25	1182.04	924.465	0.782092	-0.35459	0.492955	0.867566	gene5491 sense	protein kinase-like domain protein
4994	gene5492	30.1963	30.8037	29.589	0.960566	-0.0580436	0.854166	1	gene5492 antisense	3-deoxy-manno-octulosonate cytidylyltransferase
4622	gene5492	1694.64	1559.18	1830.1	1.17376	0.231133	0.324097	0.75335	gene5492 sense	3-deoxy-manno-octulosonate cytidylyltransferase
4995	gene5493	5.35926	5.53562	5.18291	0.936284	-0.0949821	1	1	gene5493 antisense	hypothetical protein
4623	gene5493	27.3924	34.2064	20.5784	0.601594	-0.733139	0.327329	0.756737	gene5493 sense	hypothetical protein
4996	gene5494	24.9889	32.9149	17.063	0.518398	-0.947869	0.222344	1	gene5494 antisense	hypothetical protein
4624	gene5494	199.034	186.494	211.574	1.13448	0.182028	0.576716	0.909058	gene5494 sense	hypothetical protein
4997	gene5495	3.19042	3.97311	2.40773	0.606007	-0.722593	0.90134	1	gene5495 antisense	tetraacyldisaccharide 4'-kinase
4625	gene5495	416.592	383.36	449.823	1.17337	0.230659	0.407549	0.816841	gene5495 sense	tetraacyldisaccharide 4'-kinase
4998	gene5496	17.1312	13.0493	21.2132	1.62562	0.700986	0.530526	1	gene5496 antisense	lipid A export ATP-binding/permease MsbA
4626	gene5496	679.822	591.378	768.266	1.29911	0.377525	0.147248	0.532794	gene5496 sense	lipid A export ATP-binding/permease MsbA
4999	gene5497	58.3572	58.1823	58.532	1.00601	0.00864495	0.998079	1	gene5497 antisense	ComEC family protein
4627	gene5497	142.948	153.944	131.951	0.857138	-0.222401	0.527561	0.883822	gene5497 sense	ComEC family protein
5000	gene5498	3.84831	4.73773	2.9589	0.624539	-0.679135	0.742965	1	gene5498 antisense	integration host factor subunit beta
4628	gene5498	9838.43	9961.51	9715.34	0.975288	-0.0360993	0.865186	0.994089	gene5498 sense	integration host factor subunit beta
5001	gene5499	54.2321	65.2139	43.2502	0.663205	-0.592473	0.677033	1	gene5499 antisense	30S ribosomal protein S1
4629	gene5499	18207.8	10989.2	25426.4	2.31376	1.21024	0.000591238	0.0118408	gene5499 sense	30S ribosomal protein S1
5002	gene55	3.4069	4.22234	2.59145	0.613749	-0.70428	0.826732	1	gene55 antisense	hypothetical protein
4630	gene55	266.125	271.542	260.708	0.960101	-0.0587425	0.829747	0.988534	gene55 sense	hypothetical protein
5003	gene550	2.21041	3.45772	0.963093	0.278534	-1.84407	0.613857	1	gene550 antisense	tRNA-Gln
4631	gene550	304.202	272.916	335.488	1.22927	0.297806	0.607967	0.916242	gene550 sense	tRNA-Gln
5004	gene5500	13.7944	17.0394	10.5495	0.619128	-0.691691	0.550495	1	gene5500 antisense	cytidylate kinase
4632	gene5500	644.505	481.09	807.92	1.67935	0.747907	0.00451742	0.0561705	gene5500 sense	cytidylate kinase
5005	gene5501	24.626	30.4214	18.8306	0.618992	-0.692008	0.32277	1	gene5501 antisense	metalloprotease
4633	gene5501	235.884	300.422	171.347	0.570353	-0.810074	0.00835769	0.0877727	gene5501 sense	metalloprotease
5006	gene5502	85.7144	80.0762	91.3526	1.14082	0.190073	0.676665	1	gene5502 antisense	3-phosphoshikimate 1-carboxyvinyltransferase
4634	gene5502	463.123	440.51	485.736	1.10267	0.140997	0.639331	0.927478	gene5502 sense	3-phosphoshikimate 1-carboxyvinyltransferase
5007	gene5503	8.0049	8.57775	7.43205	0.866433	-0.206839	0.811693	1	gene5503 antisense	3-phosphoserine/phosphohydroxythreonine aminotransferase
4635	gene5503	3896.42	3793.47	3999.37	1.05428	0.0762537	0.827402	0.988534	gene5503 sense	3-phosphoserine/phosphohydroxythreonine aminotransferase
5008	gene5504	3.45795	6.25063	0.665268	0.106432	-3.23199	0.341354	1	gene5504 antisense	DUF421 domain-containing protein
4636	gene5504	1264.61	1231.77	1297.45	1.05333	0.0749514	0.824313	0.988534	gene5504 sense	DUF421 domain-containing protein
5009	gene5505	29.5764	41.792	17.3608	0.415409	-1.26739	0.0794319	1	gene5505 antisense	ribosomal protein S12 methylthiotransferase accessory factor YcaO
4637	gene5505	200.02	180.7	219.341	1.21384	0.279581	0.358138	0.783778	gene5505 sense	ribosomal protein S12 methylthiotransferase accessory factor YcaO
5010	gene5506	26.4049	32.6487	20.1611	0.617517	-0.69545	0.284712	1	gene5506 antisense	formate transporter FocA
4638	gene5506	1455.83	1131.48	1780.19	1.57333	0.653823	0.00770915	0.0827216	gene5506 sense	formate transporter FocA
5011	gene5507	113.696	124.893	102.498	0.820682	-0.285105	0.513203	1	gene5507 antisense	formate acetyltransferase
4639	gene5507	35215.6	17582	52849.2	3.00587	1.58778	1.79529e-11	1.36415e-09	gene5507 sense	formate acetyltransferase
5012	gene5508	6.90406	7.36428	6.44383	0.87501	-0.192628	1	1	gene5508 antisense	pflA
4640	gene5508	1471.38	1261.92	1680.85	1.33198	0.413574	0.0876003	0.415487	gene5508 sense	pflA
5013	gene5509	15.3144	14.5289	16.0999	1.10812	0.14812	0.852871	1	gene5509 antisense	transcriptional regulator
5014	gene551	1.44647	0.41558	2.47735	5.96119	2.5756	0.607553	1	gene551 antisense	tRNA-Gln
4641	gene551	212.096	212.719	211.474	0.994147	-0.00846895	0.947324	1	gene551 sense	tRNA-Gln
5015	gene5510	12.4322	8.51121	16.3532	1.92137	0.942139	0.362392	1	gene5510 antisense	transporter
4642	gene5510	62.2444	43.5778	80.911	1.8567	0.892742	0.0443524	0.275162	gene5510 sense	transporter
5016	gene5511	12.857	13.7643	11.9497	0.868164	-0.203961	0.84646	1	gene5511 antisense	MFS transporter
4643	gene5511	180.995	156.084	205.906	1.3192	0.399665	0.208969	0.634397	gene5511 sense	MFS transporter
5017	gene5512	74.9878	64.566	85.4097	1.32283	0.403624	0.348431	1	gene5512 antisense	hydrolase
4644	gene5512	4122.94	3728.69	4517.19	1.21147	0.276755	0.53734	0.886756	gene5512 sense	hydrolase
5018	gene5513	231.252	219.449	243.055	1.10757	0.147394	0.737151	1	gene5513 antisense	dimethyl sulfoxide reductase
4645	gene5513	1381.06	1102.16	1659.96	1.5061	0.590815	0.0847838	0.405628	gene5513 sense	dimethyl sulfoxide reductase
5019	gene5514	12.2982	14.0468	10.5495	0.751026	-0.413065	0.763588	1	gene5514 antisense	dimethyl sulfoxide reductase subunit B
4646	gene5514	603.276	538.087	668.466	1.2423	0.313015	0.510132	0.874934	gene5514 sense	dimethyl sulfoxide reductase subunit B
5020	gene5515	16.0272	13.2489	18.8054	1.41939	0.505274	0.49659	1	gene5515 antisense	dimethylsulfoxide reductase subunit A
4647	gene5515	2157.15	1970.45	2343.86	1.18951	0.250365	0.602295	0.916242	gene5515 sense	dimethylsulfoxide reductase subunit A
5021	gene5516	2.58465	1.72886	3.44044	1.99001	0.992775	0.750807	1	gene5516 antisense	serine--tRNA ligase
4648	gene5516	11119.5	10196.3	12042.8	1.1811	0.24013	0.296212	0.733594	gene5516 sense	serine--tRNA ligase
5022	gene5517	14.3793	11.4868	17.2718	1.50362	0.588443	0.630969	1	gene5517 antisense	replication-associated recombination protein A
4649	gene5517	3460.61	2781.77	4139.46	1.48807	0.57344	0.0148758	0.134142	gene5517 sense	replication-associated recombination protein A
5023	gene5518	6.87175	6.26697	7.47654	1.19301	0.254603	0.882241	1	gene5518 antisense	lolA
4650	gene5518	2514	1896.84	3131.17	1.65073	0.723103	0.00225645	0.0333116	gene5518 sense	lolA
5024	gene5519	118.923	128.601	109.245	0.84949	-0.235331	0.518697	1	gene5519 antisense	DNA translocase FtsK
4651	gene5519	12896.2	11864.7	13927.8	1.17389	0.231292	0.314499	0.747554	gene5519 sense	DNA translocase FtsK
5025	gene552	4.24486	4.1558	4.33392	1.04286	0.0605469	0.961609	1	gene552 antisense	tRNA-Met
4652	gene552	333.432	266.106	400.758	1.50601	0.590731	0.0381029	0.252458	gene552 sense	tRNA-Met
5026	gene5520	4.96123	2.56002	7.36243	2.87593	1.52403	0.37703	1	gene5520 antisense	leucine-responsive regulatory protein
4653	gene5520	4913.57	4992.98	4834.16	0.968193	-0.046634	0.823389	0.988534	gene5520 sense	leucine-responsive regulatory protein
5027	gene5521	1323.39	1257.85	1388.92	1.10421	0.14301	0.814533	1	gene5521 antisense	hypothetical protein
5028	gene5522	30.6085	36.5383	24.6788	0.675421	-0.566141	0.438806	1	gene5522 antisense	thioredoxin-disulfide reductase
4654	gene5522	2957.23	2456.37	3458.09	1.40781	0.493451	0.141063	0.5274	gene5522 sense	thioredoxin-disulfide reductase
5029	gene5523	18.3473	19.8153	16.8793	0.851828	-0.231366	0.894273	1	gene5523 antisense	thiol reductant ABC exporter subunit CydD
4655	gene5523	594.416	518.576	670.255	1.29249	0.370153	0.163997	0.560062	gene5523 sense	thiol reductant ABC exporter subunit CydD
5030	gene5524	62.7299	60.6927	64.767	1.06713	0.0937348	0.777754	1	gene5524 antisense	amino acid ABC transporter ATP-binding protein
4656	gene5524	986.58	840.819	1132.34	1.34671	0.429441	0.0933072	0.432002	gene5524 sense	amino acid ABC transporter ATP-binding protein
5031	gene5525	4.64643	5.6687	3.62416	0.63933	-0.645368	0.709258	1	gene5525 antisense	leucyl/phenylalanyl-tRNA--protein transferase
4657	gene5525	393.231	376.956	409.507	1.08635	0.119492	0.636587	0.926645	gene5525 sense	leucyl/phenylalanyl-tRNA--protein transferase
5032	gene5526	2.67532	3.42445	1.92619	0.562481	-0.830124	0.871196	1	gene5526 antisense	hypothetical protein
4658	gene5526	47.9274	53.8867	41.9682	0.778823	-0.360632	0.515486	0.877095	gene5526 sense	hypothetical protein
5033	gene5527	12.9624	13.9307	11.9942	0.86099	-0.215931	0.965541	1	gene5527 antisense	translation initiation factor IF-1
4659	gene5527	1405.56	1113.17	1697.95	1.52533	0.609118	0.217665	0.643477	gene5527 sense	translation initiation factor IF-1
5034	gene5528	17.7985	16.4242	19.1729	1.16736	0.223248	0.736216	1	gene5528 antisense	tRNA-Ser
4660	gene5528	45.7943	54.9332	36.6554	0.667272	-0.583654	0.250774	0.680983	gene5528 sense	tRNA-Ser
5035	gene5529	17.2427	15.4266	19.0588	1.23545	0.305032	0.708396	1	gene5529 antisense	restriction methylase
4661	gene5529	133.449	137.59	129.307	0.939796	-0.0895805	0.805753	0.982207	gene5529 sense	restriction methylase
5036	gene553	2.64353	2.14444	3.14262	1.46547	0.551367	0.970397	1	gene553 antisense	tRNA-Gln
4662	gene553	277.935	237.929	317.941	1.33629	0.418231	0.165304	0.56149	gene553 sense	tRNA-Gln
5037	gene5530	1.05558	2.11117	0	0	#NAME?	0.512152	1	gene5530 antisense	hypothetical protein
4663	gene5530	33.1452	47.0452	19.2451	0.409076	-1.28956	0.0303512	0.216448	gene5530 sense	hypothetical protein
5038	gene5531	12.9311	11.8026	14.0596	1.19123	0.252453	0.861584	1	gene5531 antisense	hypothetical protein
4664	gene5531	25.3011	28.8801	21.7221	0.752148	-0.410911	0.555556	0.897078	gene5531 sense	hypothetical protein
5039	gene5532	10.5946	9.3091	11.8801	1.27618	0.35183	0.750469	1	gene5532 antisense	toxin
4665	gene5532	2.85703	2.54595	3.16811	1.24437	0.315417	0.925584	1	gene5532 sense	toxin
5040	gene5533	26.0811	19.9817	32.1804	1.6105	0.687505	0.374756	1	gene5533 antisense	antitoxin
4666	gene5533	5.44291	7.12241	3.7634	0.528388	-0.92033	0.587658	0.909928	gene5533 sense	antitoxin
5041	gene5534	6.03436	7.29774	4.77098	0.653761	-0.613165	0.662246	1	gene5534 antisense	hypothetical protein
4667	gene5534	6.41656	5.59172	7.2414	1.29502	0.372976	0.834716	0.988534	gene5534 sense	hypothetical protein
5042	gene5535	17.0186	16.6068	17.4304	1.04959	0.0698295	0.947194	1	gene5535 antisense	hypothetical protein
4668	gene5535	0.261969	0	0.523937	Inf	Inf	1	1	gene5535 sense	hypothetical protein
5043	gene5536	16.1063	8.61102	23.6016	2.74085	1.45463	0.108237	1	gene5536 antisense	hypothetical protein
4669	gene5536	2.64705	1.5307	3.7634	2.45862	1.29785	0.606449	0.916242	gene5536 sense	hypothetical protein
5044	gene5537	6.03459	6.63293	5.43625	0.819584	-0.287036	0.8552	1	gene5537 antisense	antirestriction protein
4670	gene5537	7.05294	10.6524	3.45351	0.324202	-1.62504	0.212306	0.638778	gene5537 sense	antirestriction protein
5045	gene5538	9.15967	8.77737	9.54196	1.08711	0.120496	1	1	gene5538 antisense	hypothetical protein
4671	gene5538	5.8221	2.04614	9.59806	4.69081	2.22984	0.165393	0.56149	gene5538 sense	hypothetical protein
5046	gene5539	3.94766	6.26697	1.62836	0.259832	-1.94435	0.470705	1	gene5539 antisense	cytoplasmic protein
5047	gene554	15.1941	13.598	16.7903	1.23476	0.304235	0.887978	1	gene554 antisense	tRNA-Gln
4672	gene554	191.064	122.596	259.533	2.11698	1.08201	0.167626	0.564248	gene554 sense	tRNA-Gln
5048	gene5540	149.974	105.244	194.705	1.85004	0.887555	0.0263656	1	gene5540 antisense	hypothetical protein
5049	gene5541	14.018	16.0418	11.9942	0.74768	-0.419506	0.773359	1	gene5541 antisense	patatin-like phospholipase
4673	gene5541	98.7645	113.428	84.1014	0.741455	-0.431569	0.273551	0.711343	gene5541 sense	patatin-like phospholipase
5050	gene5542	145.62	127.005	164.236	1.29315	0.370892	0.283785	1	gene5542 antisense	hypothetical protein
4674	gene5542	152.243	157.458	147.027	0.933755	-0.0988839	0.761546	0.972063	gene5542 sense	hypothetical protein
5051	gene5543	36.526	39.1988	33.8533	0.863631	-0.211512	0.739419	1	gene5543 antisense	dGTPase
4675	gene5543	144.821	161.144	128.498	0.797408	-0.32661	0.341348	0.77043	gene5543 sense	dGTPase
5052	gene5544	113.405	117.894	108.916	0.923851	-0.114267	0.884816	1	gene5544 antisense	hypothetical protein
4676	gene5544	358.379	323.522	393.236	1.21548	0.281529	0.305755	0.740498	gene5544 sense	hypothetical protein
5053	gene5545	0	0	0	NA	NA	NA	NA	gene5545 antisense	IS200/IS605 family transposase
4677	gene5545	0	0	0	NA	NA	NA	NA	gene5545 sense	IS200/IS605 family transposase
5054	gene5546	116.537	58.9306	174.144	2.95506	1.56319	0.193244	1	gene5546 antisense	penicillin-binding protein
5055	gene5547	5.07745	8.22871	1.92619	0.234081	-2.09492	0.275002	1	gene5547 antisense	protein disulfide oxidoreductase DsbA
4678	gene5547	1125.8	677.377	1574.22	2.32399	1.2166	1.32682e-06	5.27359e-05	gene5547 sense	protein disulfide oxidoreductase DsbA
5056	gene5548	34.2921	46.3132	22.271	0.480878	-1.05626	0.0783438	1	gene5548 antisense	stress response kinase A
4679	gene5548	4033.28	3994.09	4072.47	1.01962	0.028037	0.939556	1	gene5548 sense	stress response kinase A
5057	gene5549	11.5042	13.7643	9.24413	0.671601	-0.574324	0.500165	1	gene5549 antisense	hypothetical protein
4680	gene5549	1099.61	1120.95	1078.27	0.96192	-0.0560109	0.844147	0.988534	gene5549 sense	hypothetical protein
5058	gene555	20.6461	20.58	20.7123	1.00643	0.0092465	0.943632	1	gene555 antisense	ubiF
4681	gene555	1638.67	1633.34	1644.01	1.00653	0.00938681	0.961227	1	gene555 sense	ubiF
5059	gene5550	5.22881	5.98447	4.47315	0.747461	-0.41993	0.738635	1	gene5550 antisense	mobA
4682	gene5550	459.717	503.457	415.977	0.826241	-0.275365	0.304531	0.73972	gene5550 sense	mobA
5060	gene5551	47.0684	48.8406	45.2963	0.927432	-0.108687	0.93679	1	gene5551 antisense	molybdopterin-guanine dinucleotide biosynthesis protein MobB
4683	gene5551	306.802	326.334	287.27	0.880293	-0.183944	0.544967	0.891887	gene5551 sense	molybdopterin-guanine dinucleotide biosynthesis protein MobB
5061	gene5552	1.34626	2.21098	0.481546	0.217798	-2.19894	0.713376	1	gene5552 antisense	transposase
4684	gene5552	7.4279	6.13842	8.71737	1.42013	0.506026	0.711943	0.960221	gene5552 sense	transposase
5062	gene5553	14.5361	18.9346	10.1376	0.535402	-0.901305	0.418779	1	gene5553 antisense	hypothetical protein
4685	gene5553	1412.95	1360.57	1465.34	1.077	0.107022	0.625604	0.922903	gene5553 sense	hypothetical protein
5063	gene5554	5.98966	4.38869	7.59064	1.72959	0.790432	0.521999	1	gene5554 antisense	integrase
4686	gene5554	427.951	508.876	347.025	0.681944	-0.552275	0.0415404	0.263602	gene5554 sense	integrase
5064	gene5555	95.5559	104.263	86.8485	0.832973	-0.263658	0.819734	1	gene5555 antisense	mRNA interferase RelE
4687	gene5555	2229.36	2445.64	2013.08	0.823132	-0.280804	0.242166	0.673891	gene5555 sense	mRNA interferase RelE
5065	gene5556	33.4005	24.0709	42.73	1.77517	0.827955	0.204137	1	gene5556 antisense	antitoxin RelB
4688	gene5556	774.179	826.48	721.878	0.873438	-0.195223	0.465246	0.85217	gene5556 sense	antitoxin RelB
5066	gene5557	492.744	502.201	483.287	0.962336	-0.0553867	0.949333	1	gene5557 antisense	hypothetical protein
4689	gene5557	231.816	293.019	170.613	0.582258	-0.780269	0.210675	0.637866	gene5557 sense	hypothetical protein
5067	gene5558	101.589	122.267	80.9114	0.66176	-0.595619	0.219207	1	gene5558 antisense	transposase
5068	gene5559	1506.74	1447.95	1565.53	1.0812	0.11264	0.857894	1	gene5559 antisense	protein flxA
4690	gene5559	7504.73	9656.7	5352.75	0.554304	-0.851249	0.000254037	0.00579542	gene5559 sense	protein flxA
5069	gene556	171.278	174.532	168.025	0.962717	-0.0548163	0.915006	1	gene556 antisense	tRNA (N6-isopentenyl adenosine(37)-C2)-methylthiotransferase MiaB
4691	gene556	1182.39	1017.41	1347.38	1.32433	0.405258	0.229353	0.660942	gene556 sense	tRNA (N6-isopentenyl adenosine(37)-C2)-methylthiotransferase MiaB
5070	gene5560	784.716	850.831	718.6	0.844587	-0.243683	0.476628	1	gene5560 antisense	transposase
4692	gene5560	10880.2	11895.1	9865.28	0.829356	-0.269936	0.256254	0.689618	gene5560 sense	transposase
5071	gene5561	8.17136	6.43332	9.9094	1.54033	0.623236	0.752139	1	gene5561 antisense	enterobacterial Ail/Lom family protein
4693	gene5561	18.0378	16.2597	19.8159	1.21871	0.285357	0.768559	0.972129	gene5561 sense	enterobacterial Ail/Lom family protein
5072	gene5562	10.3719	8.1289	12.615	1.55186	0.634003	0.61265	1	gene5562 antisense	phage tail protein
4694	gene5562	161.015	153.756	168.274	1.09442	0.130168	0.688322	0.948307	gene5562 sense	phage tail protein
5073	gene5563	0.448563	0.41558	0.481546	1.15873	0.21255	1	1	gene5563 antisense	hypothetical protein
4695	gene5563	4.7851	4.09228	5.47791	1.3386	0.420721	0.865668	0.994141	gene5563 sense	hypothetical protein
5074	gene5564	32.3712	39.8799	24.8625	0.623434	-0.681692	0.267985	1	gene5564 antisense	phage tail protein
4696	gene5564	93.4009	93.2471	93.5547	1.0033	0.00475064	0.981227	1	gene5564 sense	phage tail protein
5075	gene5565	0	0	0	NA	NA	NA	NA	gene5565 antisense	hypothetical protein
4697	gene5565	3.59434	3.59247	3.59621	1.00104	0.00150227	1	1	gene5565 sense	hypothetical protein
5076	gene5566	15.1313	10.7222	19.5403	1.82242	0.865855	0.313018	1	gene5566 antisense	transcriptional regulator
4698	gene5566	2.19089	0.999624	3.38216	3.38343	1.75849	0.562399	0.900501	gene5566 sense	transcriptional regulator
5077	gene5567	12.3404	8.51121	16.1695	1.89979	0.925839	0.36258	1	gene5567 antisense	hypothetical protein
4699	gene5567	1001.24	1094.52	907.959	0.829547	-0.269605	0.487863	0.865493	gene5567 sense	hypothetical protein
5078	gene5568	0	0	0	NA	NA	NA	NA	gene5568 antisense	hypothetical protein
4700	gene5568	0	0	0	NA	NA	NA	NA	gene5568 sense	hypothetical protein
5079	gene5569	0	0	0	NA	NA	NA	NA	gene5569 antisense	phage protein
4701	gene5569	11.1661	10.0431	12.2891	1.22363	0.29117	0.928724	1	gene5569 sense	phage protein
5080	gene557	4.03203	4.73773	3.32634	0.702096	-0.510259	0.732408	1	gene557 antisense	ATP-binding protein
4702	gene557	3232.64	3134.72	3330.55	1.06247	0.0874279	0.684398	0.947961	gene557 sense	ATP-binding protein
5081	gene5570	3006.51	2871.61	3141.41	1.09396	0.129557	0.814044	1	gene5570 antisense	hypothetical protein
5082	gene5571	102.531	103.566	101.496	0.980015	-0.0291247	0.870087	1	gene5571 antisense	hypothetical protein
4703	gene5571	452.234	440.184	464.284	1.05475	0.0769008	0.760768	0.971928	gene5571 sense	hypothetical protein
5083	gene5572	0	0	0	NA	NA	NA	NA	gene5572 antisense	phage tail protein
4704	gene5572	6.90106	4.51394	9.28817	2.05766	1.04101	0.663654	0.936761	gene5572 sense	phage tail protein
5084	gene5573	0	0	0	NA	NA	NA	NA	gene5573 antisense	hypothetical protein
4705	gene5573	31.1526	26.5529	35.7523	1.34645	0.429164	0.610758	0.917114	gene5573 sense	hypothetical protein
5085	gene5574	7.19626	2.62656	11.766	4.47962	2.16337	0.110389	1	gene5574 antisense	minor capsid protein E
4706	gene5574	222.536	201.411	243.66	1.20977	0.274728	0.34213	0.77043	gene5574 sense	minor capsid protein E
5086	gene5575	2.84984	3.77349	1.92619	0.510453	-0.970151	0.796206	1	gene5575 antisense	head decoration protein
4707	gene5575	75.3457	66.804	83.8874	1.25572	0.32852	0.437774	0.83748	gene5575 sense	head decoration protein
5087	gene5576	0	0	0	NA	NA	NA	NA	gene5576 antisense	scaffolding protein
4708	gene5576	61.731	44.6243	78.8376	1.7667	0.821053	0.0690706	0.355604	gene5576 sense	scaffolding protein
5088	gene5577	0.44885	0.897699	0	0	#NAME?	0.883149	1	gene5577 antisense	phage tail protein
4709	gene5577	2.71007	3.0145	2.40564	0.798021	-0.325501	0.974399	1	gene5577 sense	phage tail protein
5089	gene5578	1.62002	1.7954	1.44464	0.804634	-0.313595	1	1	gene5578 antisense	phage minor tail protein L
4710	gene5578	45.6179	57.1044	34.1315	0.597704	-0.742497	0.217615	0.643477	gene5578 sense	phage minor tail protein L
5090	gene5579	0	0	0	NA	NA	NA	NA	gene5579 antisense	tail protein
4711	gene5579	15.2815	12.1518	18.4113	1.51511	0.599419	0.494102	0.867663	gene5579 sense	tail protein
5091	gene558	2.15272	1.34655	2.9589	2.19739	1.13579	0.754813	1	gene558 antisense	endoribonuclease YbeY
4712	gene558	1516.27	1425.78	1606.76	1.12694	0.172407	0.505979	0.873502	gene558 sense	endoribonuclease YbeY
5092	gene5580	5.33365	5.18658	5.48073	1.05672	0.0795864	0.919001	1	gene5580 antisense	phage tail tape measure protein
4713	gene5580	22.4352	21.1953	23.6751	1.117	0.159628	0.850113	0.989801	gene5580 sense	phage tail tape measure protein
5093	gene5581	0.240773	0	0.481546	Inf	Inf	0.961826	1	gene5581 antisense	sodium/glutamate symporter
4714	gene5581	5.5948	5.09191	6.09768	1.19753	0.260056	0.886715	0.99579	gene5581 sense	sodium/glutamate symporter
5094	gene5582	5.94896	3.93984	7.95808	2.0199	1.01429	0.457846	1	gene5582 antisense	LysR family transcriptional regulator
5095	gene5583	0	0	0	NA	NA	NA	NA	gene5583 antisense	hypothetical protein
5096	gene5584	0	0	0	NA	NA	NA	NA	gene5584 antisense	transposase
4715	gene5584	0	0	0	NA	NA	NA	NA	gene5584 sense	transposase
5097	gene5585	0.44885	0.897699	0	0	#NAME?	0.883149	1	gene5585 antisense	hypothetical protein
4716	gene5585	1.27366	1.49944	1.04787	0.698846	-0.516954	0.984697	1	gene5585 sense	hypothetical protein
5098	gene5586	0	0	0	NA	NA	NA	NA	gene5586 antisense	transposase
4717	gene5586	0	0	0	NA	NA	NA	NA	gene5586 sense	transposase
5099	gene5587	12.4494	13.1328	11.766	0.895923	-0.158553	0.928906	1	gene5587 antisense	hypothetical protein
4718	gene5587	2.47171	3.51431	1.42911	0.406654	-1.29812	0.646994	0.929649	gene5587 sense	hypothetical protein
5100	gene5588	1.16379	1.66232	0.665268	0.400205	-1.32119	0.815734	1	gene5588 antisense	50S ribosomal protein L9
4719	gene5588	8077.12	5464.31	10689.9	1.95632	0.968141	3.48842e-05	0.0010729	gene5588 sense	50S ribosomal protein L9
5101	gene5589	8.32891	9.89103	6.76678	0.684133	-0.547651	0.597696	1	gene5589 antisense	30S ribosomal protein S18
4720	gene5589	1926.54	1071.47	2781.61	2.59607	1.37633	2.86572e-06	0.000108081	gene5589 sense	30S ribosomal protein S18
5102	gene559	4.0968	0.831159	7.36243	8.85803	3.14699	0.129086	1	gene559 antisense	magnesium and cobalt efflux protein CorC
4721	gene559	2961.32	2700.89	3221.74	1.19284	0.254406	0.259406	0.69333	gene559 sense	magnesium and cobalt efflux protein CorC
5103	gene5590	26.9529	36.4058	17.5	0.480693	-1.05681	0.123042	1	gene5590 antisense	primosomal replication protein N
4722	gene5590	2451.17	1365.89	3536.45	2.58911	1.37246	4.33835e-07	1.93543e-05	gene5590 sense	primosomal replication protein N
5104	gene5591	8.42723	6.53313	10.3213	1.57985	0.659784	0.626678	1	gene5591 antisense	30S ribosomal protein S6
4723	gene5591	5571.27	3137.48	8005.06	2.55143	1.3513	1.05653e-08	5.86999e-07	gene5591 sense	30S ribosomal protein S6
5105	gene5592	14.6111	14.7951	14.427	0.975122	-0.0363448	0.978244	1	gene5592 antisense	membrane protein
4724	gene5592	191.528	235.556	147.5	0.626179	-0.675352	0.260816	0.694658	gene5592 sense	membrane protein
5106	gene5593	8.75838	7.74659	9.77017	1.26122	0.334821	0.78391	1	gene5593 antisense	araD
4725	gene5593	185.255	166.892	203.619	1.22006	0.286954	0.375441	0.79322	gene5593 sense	araD
5107	gene5594	2.36949	2.0779	2.66107	1.28066	0.356882	1	1	gene5594 antisense	L-ribulose-5-phosphate 3-epimerase UlaE
4726	gene5594	243.349	248.472	238.227	0.95877	-0.0607431	0.854635	0.990703	gene5594 sense	L-ribulose-5-phosphate 3-epimerase UlaE
5108	gene5595	1.14681	0	2.29363	Inf	Inf	0.424122	1	gene5595 antisense	ulaD
4727	gene5595	220.636	218.576	222.697	1.01885	0.0269443	0.954073	1	gene5595 sense	ulaD
5109	gene5596	18.2393	24.3704	12.1083	0.496844	-1.00913	0.315382	1	gene5596 antisense	ascorbate-specific phosphotransferase enzyme IIA component
4728	gene5596	127.909	128.391	127.427	0.992497	-0.0108649	1	1	gene5596 sense	ascorbate-specific phosphotransferase enzyme IIA component
5110	gene5597	0	0	0	NA	NA	NA	NA	gene5597 antisense	ascorbate-specific phosphotransferase enzyme IIB component
4729	gene5597	80.5908	89.1083	72.0733	0.808827	-0.306096	0.477823	0.859656	gene5597 sense	ascorbate-specific phosphotransferase enzyme IIB component
5111	gene5598	16.381	16.7067	16.0554	0.961018	-0.0573643	0.940407	1	gene5598 antisense	PTS ascorbate transporter subunit IIC
4730	gene5598	165.822	161.035	170.609	1.05945	0.0833144	0.788821	0.979186	gene5598 sense	PTS ascorbate transporter subunit IIC
5112	gene5599	13.4964	17.7042	9.28862	0.524657	-0.930553	0.356594	1	gene5599 antisense	L-ascorbate-6-phosphate lactonase
4731	gene5599	261.919	292.066	231.773	0.793564	-0.333581	0.2715	0.708505	gene5599 sense	L-ascorbate-6-phosphate lactonase
5113	gene56	187.531	180.432	194.63	1.07869	0.10928	0.777771	1	gene56 antisense	hypothetical protein
4732	gene56	7585.64	8224.75	6946.53	0.844588	-0.24368	0.29574	0.733594	gene56 sense	hypothetical protein
5114	gene560	306.249	263.169	349.33	1.3274	0.408601	0.212759	1	gene560 antisense	apolipoprotein N-acyltransferase
4733	gene560	765.401	649.559	881.244	1.35668	0.44008	0.0814973	0.395768	gene560 sense	apolipoprotein N-acyltransferase
5115	gene5600	87.0697	83.7498	90.3895	1.07928	0.110069	0.826086	1	gene5600 antisense	transcriptional regulator
4734	gene5600	665.596	759.802	571.389	0.752024	-0.41115	0.11344	0.475381	gene5600 sense	transcriptional regulator
5116	gene5601	403.495	409.987	397.003	0.968331	-0.0464285	0.958311	1	gene5601 antisense	esterase
4735	gene5601	154.745	156.989	152.501	0.971409	-0.0418498	0.881707	0.99579	gene5601 sense	esterase
5117	gene5602	4.54685	4.80427	4.28943	0.892838	-0.163529	0.940025	1	gene5602 antisense	lipoprotein BsmA
4736	gene5602	7094.88	6414.77	7774.99	1.21205	0.277445	0.29874	0.733594	gene5602 sense	lipoprotein BsmA
5118	gene5603	25.446	29.7233	21.1687	0.712192	-0.489662	0.556152	1	gene5603 antisense	hypothetical protein
4737	gene5603	12191.4	13549.1	10833.7	0.799592	-0.322664	0.46416	0.851725	gene5603 sense	hypothetical protein
5119	gene5604	879.022	675.496	1082.55	1.60259	0.68041	0.287861	1	gene5604 antisense	DNA alkylation response protein
4738	gene5604	934.542	965.913	903.171	0.935045	-0.096893	0.690988	0.948347	gene5604 sense	DNA alkylation response protein
5120	gene5605	14.8239	14.2132	15.4346	1.08594	0.118941	0.861583	1	gene5605 antisense	hypothetical protein
4739	gene5605	34.9312	39.423	30.4395	0.772124	-0.373095	0.526964	0.883746	gene5605 sense	hypothetical protein
5121	gene5606	0	0	0	NA	NA	NA	NA	gene5606 antisense	hypothetical protein
4740	gene5606	16.7065	21.1953	12.2177	0.576436	-0.794766	0.400793	0.812435	gene5606 sense	hypothetical protein
5122	gene5607	0.847794	1.69559	0	0	#NAME?	0.618929	1	gene5607 antisense	DUF350 domain-containing protein
4741	gene5607	3.89709	2.53032	5.26386	2.08031	1.0568	0.590532	0.910567	gene5607 sense	DUF350 domain-containing protein
5123	gene5608	1.34569	1.24674	1.44464	1.15873	0.21255	1	1	gene5608 antisense	hypothetical protein
4742	gene5608	23.6853	27.4588	19.9117	0.72515	-0.463649	0.513377	0.875741	gene5608 sense	hypothetical protein
5124	gene5609	0.240773	0	0.481546	Inf	Inf	0.961826	1	gene5609 antisense	transcriptional regulator
4743	gene5609	48.3227	58.3224	38.323	0.657088	-0.605841	0.227195	0.657656	gene5609 sense	transcriptional regulator
5125	gene561	14.3525	17.6044	11.1007	0.630566	-0.665282	0.488137	1	gene561 antisense	glutamate/aspartate ABC transporter substrate-binding protein
4744	gene561	22101.3	23226.1	20976.5	0.903145	-0.146971	0.515699	0.877095	gene561 sense	glutamate/aspartate ABC transporter substrate-binding protein
5126	gene5610	0	0	0	NA	NA	NA	NA	gene5610 antisense	DUF2170 domain-containing protein
4745	gene5610	13.1875	16.2284	10.1465	0.625228	-0.677545	0.477207	0.859185	gene5610 sense	DUF2170 domain-containing protein
5127	gene5611	13.7674	14.2797	13.2551	0.928246	-0.107421	1	1	gene5611 antisense	23S rRNA (guanosine(2251)-2'-O)-methyltransferase RlmB
4746	gene5611	1562.31	1642.07	1482.54	0.902849	-0.147443	0.547212	0.893002	gene5611 sense	23S rRNA (guanosine(2251)-2'-O)-methyltransferase RlmB
5128	gene5612	43.1814	42.7393	43.6234	1.02069	0.0295385	0.981653	1	gene5612 antisense	exoribonuclease R
4747	gene5612	10935.2	12468	9402.32	0.754116	-0.407142	0.0892914	0.420527	gene5612 sense	exoribonuclease R
5129	gene5613	17.0388	15.1774	18.9002	1.24528	0.316475	0.810223	1	gene5613 antisense	transcriptional regulator
4748	gene5613	507.984	538.492	477.476	0.886691	-0.173497	0.520152	0.879171	gene5613 sense	transcriptional regulator
5130	gene5614	109.789	111.461	108.118	0.970009	-0.0439305	0.909932	1	gene5614 antisense	adenylosuccinate synthetase
4749	gene5614	6460.41	6801.8	6119.03	0.899619	-0.152614	0.53717	0.886756	gene5614 sense	adenylosuccinate synthetase
5131	gene5615	7.38834	10.3732	4.40354	0.424513	-1.23612	0.372478	1	gene5615 antisense	membrane protein
4750	gene5615	13.2334	11.246	15.2208	1.35344	0.436636	0.739463	0.96476	gene5615 sense	membrane protein
5132	gene5616	11.5154	7.77986	15.2509	1.9603	0.971077	0.296459	1	gene5616 antisense	protease modulator HflC
4751	gene5616	8138.11	7056.61	9219.6	1.30652	0.385728	0.108316	0.462691	gene5616 sense	protease modulator HflC
5133	gene5617	5.98406	9.19295	2.77518	0.301881	-1.72795	0.272251	1	gene5617 antisense	protease modulator HflK
4752	gene5617	9323.7	8272.49	10374.9	1.25414	0.326704	0.167402	0.563955	gene5617 sense	protease modulator HflK
5134	gene5618	2.54304	3.45772	1.62836	0.470935	-1.0864	0.740074	1	gene5618 antisense	GTPase HflX
4753	gene5618	8311.51	8100.51	8522.51	1.0521	0.0732652	0.76281	0.972094	gene5618 sense	GTPase HflX
5135	gene5619	0.65664	1.31328	0	0	#NAME?	0.739422	1	gene5619 antisense	hfq
4754	gene5619	19065.3	21688.7	16441.9	0.758089	-0.399561	0.0898137	0.422135	gene5619 sense	hfq
5136	gene562	15.4027	14.8447	15.9607	1.07517	0.10457	0.867855	1	gene562 antisense	glutamate ABC transporter permease
4755	gene562	1974.79	1863.18	2086.4	1.1198	0.163247	0.497652	0.870467	gene562 sense	glutamate ABC transporter permease
5137	gene5620	5.7689	9.54199	1.9958	0.20916	-2.25732	0.128286	1	gene5620 antisense	miaA
4756	gene5620	6167.64	5672.85	6662.44	1.17444	0.231976	0.319135	0.74851	gene5620 sense	miaA
5138	gene5621	41.3079	46.995	35.6209	0.757972	-0.399783	0.419599	1	gene5621 antisense	mutL
4757	gene5621	2000.45	1941.99	2058.92	1.06021	0.0843472	0.72391	0.960717	gene5621 sense	mutL
5139	gene5622	7.89544	9.57526	6.21562	0.649133	-0.623414	0.650131	1	gene5622 antisense	amiB
4758	gene5622	1826.62	1786.71	1866.52	1.04467	0.0630479	0.81031	0.983064	gene5622 sense	amiB
5140	gene5623	2.70121	4.25561	1.14681	0.269483	-1.89173	0.470494	1	gene5623 antisense	tsaE
4759	gene5623	549.398	556.062	542.734	0.976031	-0.0350011	0.867843	0.994594	gene5623 sense	tsaE
5141	gene5624	10.0485	12.5509	7.54615	0.601246	-0.733973	0.4967	1	gene5624 antisense	carbohydrate kinase
4760	gene5624	2547.92	2679.47	2416.36	0.901806	-0.149111	0.493184	0.867566	gene5624 sense	carbohydrate kinase
5142	gene5625	914.697	792.599	1036.8	1.3081	0.387469	0.295866	1	gene5625 antisense	queG
5143	gene5626	5.90141	8.84391	2.9589	0.334569	-1.57963	0.337553	1	gene5626 antisense	tRNA-Gly
4761	gene5626	1236.32	1466.75	1005.89	0.685799	-0.544143	0.0323354	0.225475	gene5626 sense	tRNA-Gly
5144	gene5627	8.00926	9.09314	6.92537	0.761604	-0.392887	0.925083	1	gene5627 antisense	tRNA-Gly
4762	gene5627	1206.18	1191.52	1220.83	1.0246	0.0350667	0.890948	0.995846	gene5627 sense	tRNA-Gly
5145	gene5628	0	0	0	NA	NA	NA	NA	gene5628 antisense	tRNA-Gly
4763	gene5628	130.599	129.218	131.98	1.02137	0.0305069	0.913895	1	gene5628 sense	tRNA-Gly
5146	gene5629	6.41633	6.43332	6.39934	0.994719	-0.00763915	1	1	gene5629 antisense	oligoribonuclease
4764	gene5629	829.34	696.324	962.356	1.38205	0.466812	0.0690974	0.355604	gene5629 sense	oligoribonuclease
5147	gene563	9.4077	10.9714	7.84398	0.714947	-0.484093	0.68278	1	gene563 antisense	glutamate ABC transporter permease
4765	gene563	1035.53	1029.65	1041.41	1.01142	0.0163804	0.957603	1	gene563 sense	glutamate ABC transporter permease
5148	gene5630	19.422	20.8625	17.9816	0.861911	-0.214388	0.790025	1	gene5630 antisense	ribosome small subunit-dependent GTPase
4766	gene5630	1734.83	1766	1703.67	0.964708	-0.0518361	0.792299	0.979536	gene5630 sense	ribosome small subunit-dependent GTPase
5149	gene5631	16.821	27.9775	5.66445	0.202465	-2.30426	0.0148922	1	gene5631 antisense	phosphatidylserine decarboxylase proenzyme
4767	gene5631	1572.7	1469.99	1675.4	1.13974	0.1887	0.466729	0.852754	gene5631 sense	phosphatidylserine decarboxylase proenzyme
5150	gene5632	67.6462	62.1554	73.137	1.17668	0.234721	0.577519	1	gene5632 antisense	mscM
4768	gene5632	1540.35	1352.25	1728.44	1.27819	0.354102	0.250674	0.680983	gene5632 sense	mscM
5151	gene5633	67.0404	42.2911	91.7896	2.17043	1.11798	0.0352734	1	gene5633 antisense	yjeM
4769	gene5633	159.741	136.778	182.704	1.33577	0.41767	0.231521	0.663016	gene5633 sense	yjeM
5152	gene5634	43.4975	52.9135	34.0815	0.644098	-0.634647	0.35968	1	gene5634 antisense	elongation factor P--(R)-beta-lysine ligase
4770	gene5634	417.821	497.209	338.432	0.680664	-0.554985	0.0471344	0.284602	gene5634 sense	elongation factor P--(R)-beta-lysine ligase
5153	gene5635	17.2297	24.6196	9.83978	0.399673	-1.32311	0.109337	1	gene5635 antisense	fumarate reductase flavoprotein subunit
4771	gene5635	18633.5	16887.5	20379.4	1.20678	0.271163	0.360595	0.784507	gene5635 sense	fumarate reductase flavoprotein subunit
5154	gene5636	3.25735	2.11117	4.40354	2.08583	1.06062	0.651542	1	gene5636 antisense	fumarate reductase iron-sulfur subunit
4772	gene5636	8509.14	7699.52	9318.76	1.2103	0.275368	0.482336	0.862364	gene5636 sense	fumarate reductase iron-sulfur subunit
5155	gene5637	0	0	0	NA	NA	NA	NA	gene5637 antisense	fumarate reductase subunit C
4773	gene5637	3189.94	3144.05	3235.83	1.02919	0.041515	0.837819	0.988534	gene5637 sense	fumarate reductase subunit C
5156	gene5638	4.54628	8.61102	0.481546	0.0559221	-4.16044	0.0675678	1	gene5638 antisense	fumarate reductase subunit D
4774	gene5638	6682.44	7077.1	6287.79	0.888469	-0.170607	0.534258	0.886249	gene5638 sense	fumarate reductase subunit D
5157	gene5639	21.8127	18.0532	25.5722	1.41649	0.502323	0.47924	1	gene5639 antisense	BlaEC family class C beta-lactamase
5261	gene574	14.6749	13.0663	16.2836	1.24623	0.317575	0.700452	1	gene574 antisense	penicillin-binding protein 2
5158	gene564	4.75379	8.54448	0.963093	0.112715	-3.14925	0.121408	1	gene564 antisense	artP
4776	gene564	2485.22	2706.15	2264.3	0.836721	-0.257181	0.264691	0.699389	gene564 sense	artP
5159	gene5640	112.307	95.6692	128.944	1.34781	0.43062	0.294474	1	gene5640 antisense	hypothetical protein
4777	gene5640	1040.61	1185.68	895.549	0.755307	-0.404865	0.0997443	0.444239	gene5640 sense	hypothetical protein
5160	gene5641	852.401	812.332	892.469	1.09865	0.135733	0.727965	1	gene5641 antisense	sugE
4778	gene5641	189.967	239.912	140.022	0.58364	-0.77685	0.0414143	0.263327	gene5641 sense	sugE
5161	gene5642	0.20779	0.41558	0	0	#NAME?	1	1	gene5642 antisense	entericidin B
4779	gene5642	19479.8	24894.3	14065.3	0.564998	-0.823682	0.260521	0.694587	gene5642 sense	entericidin B
5162	gene5643	5.14312	2.14444	8.1418	3.79671	1.92475	0.230817	1	gene5643 antisense	entericidin A
4780	gene5643	287.428	299.359	275.496	0.920286	-0.119846	0.6537	0.933505	gene5643 sense	entericidin A
5163	gene5644	221.543	260.908	182.179	0.698251	-0.518182	0.129734	1	gene5644 antisense	elongation factor P
4781	gene5644	3706.25	3132.65	4279.86	1.36621	0.450181	0.216307	0.643271	gene5644 sense	elongation factor P
5164	gene5645	76.4739	95.2203	57.7275	0.606252	-0.72201	0.132021	1	gene5645 antisense	empB
4782	gene5645	457.348	479.903	434.794	0.906005	-0.142409	0.590174	0.910567	gene5645 sense	empB
5165	gene5646	969.48	881.685	1057.28	1.19915	0.262017	0.413998	1	gene5646 antisense	hypothetical protein
5166	gene5647	6.4425	2.9756	9.9094	3.33022	1.73562	0.352894	1	gene5647 antisense	DUF4156 domain-containing protein
4783	gene5647	3255.26	3643.46	2867.07	0.786906	-0.345736	0.204297	0.627962	gene5647 sense	DUF4156 domain-containing protein
5167	gene5648	61.2032	67.2259	55.1806	0.820823	-0.284857	0.643411	1	gene5648 antisense	groEL
4784	gene5648	24963.7	16355.4	33572	2.05266	1.03749	7.78408e-06	0.00026636	gene5648 sense	groEL
5168	gene5649	2.00381	1.34655	2.66107	1.97622	0.982741	0.885515	1	gene5649 antisense	groES
4785	gene5649	3248.44	2538.78	3958.1	1.55906	0.640676	0.00757944	0.0815895	gene5649 sense	groES
5169	gene565	1182.86	1043.71	1322.01	1.26664	0.341008	0.228948	1	gene565 antisense	rihA
4786	gene565	1391.74	1238.02	1545.46	1.24834	0.320006	0.196623	0.615606	gene565 sense	rihA
5170	gene5650	339.905	299.941	379.87	1.26648	0.34083	0.246523	1	gene5650 antisense	L-methionine/branched-chain amino acid transporter
5171	gene5651	82.0864	79.3781	84.7947	1.06824	0.0952326	0.884045	1	gene5651 antisense	fxsA
4787	gene5651	370.416	434.248	306.584	0.706011	-0.502237	0.073744	0.372194	gene5651 sense	fxsA
5172	gene5652	5.94274	11.4039	0.481546	0.0422264	-4.56571	0.0235815	1	gene5652 antisense	hypothetical protein
4788	gene5652	5.13915	3.0614	7.21691	2.35739	1.23719	0.436162	0.837413	gene5652 sense	hypothetical protein
5173	gene5653	87.6877	102.436	72.9397	0.712053	-0.489943	0.469369	1	gene5653 antisense	aspartate ammonia-lyase
4789	gene5653	74592	59690	89494.1	1.49932	0.584304	0.02277	0.177187	gene5653 sense	aspartate ammonia-lyase
5174	gene5654	24.6553	20.7796	28.5311	1.37304	0.457371	0.497413	1	gene5654 antisense	dcuA
4790	gene5654	17033	18451.8	15614.1	0.846211	-0.240911	0.540118	0.88828	gene5654 sense	dcuA
5175	gene5655	9.78394	7.8464	11.7215	1.49387	0.579052	0.746915	1	gene5655 antisense	cutA
4791	gene5655	149.426	160.613	138.238	0.86069	-0.216434	0.525785	0.882974	gene5655 sense	cutA
5176	gene5656	22.7532	21.1952	24.3113	1.14702	0.197893	0.788985	1	gene5656 antisense	dipZ
4792	gene5656	678.638	643.624	713.652	1.1088	0.149003	0.579475	0.909654	gene5656 sense	dipZ
5177	gene5657	0	0	0	NA	NA	NA	NA	gene5657 antisense	transcriptional regulator
4793	gene5657	2518.03	2750.56	2285.51	0.830925	-0.267209	0.305436	0.740476	gene5657 sense	transcriptional regulator
5178	gene5658	0	0	0	NA	NA	NA	NA	gene5658 antisense	tRNA-Phe
4794	gene5658	270.708	314.198	227.218	0.723169	-0.467595	0.100371	0.4444	gene5658 sense	tRNA-Phe
5179	gene5659	1.31328	2.62656	0	0	#NAME?	0.412088	1	gene5659 antisense	hypothetical protein
4795	gene5659	1.28572	0.999624	1.57181	1.5724	0.652971	1	1	gene5659 sense	hypothetical protein
5180	gene566	66.4519	68.1562	64.7476	0.949988	-0.0740182	0.860681	1	gene566 antisense	hypothetical protein
4796	gene566	4305.64	4420.12	4191.16	0.948199	-0.0767377	0.76518	0.972094	gene566 sense	hypothetical protein
5181	gene5660	46.0947	37.237	54.9523	1.47575	0.561444	0.27894	1	gene5660 antisense	cadC
4797	gene5660	268.097	258.859	277.335	1.07137	0.0994612	0.779945	0.975789	gene5660 sense	cadC
5182	gene5661	14.1037	5.56889	22.6385	4.06517	2.02332	0.0400255	1	gene5661 antisense	hypothetical protein
5183	gene5662	25.2067	33.7624	16.6511	0.493184	-1.0198	0.151069	1	gene5662 antisense	cadB
4798	gene5662	51.6927	39.2202	64.1652	1.63603	0.710196	0.142634	0.528307	gene5662 sense	cadB
5184	gene5663	265	288.287	241.713	0.838444	-0.254213	0.507818	1	gene5663 antisense	lysine decarboxylase inducible
4799	gene5663	74.8646	54.3865	95.3427	1.75306	0.809874	0.0554866	0.315748	gene5663 sense	lysine decarboxylase inducible
5185	gene5664	41.1665	43.7532	38.5798	0.881759	-0.181544	0.664977	1	gene5664 antisense	MFS transporter
4800	gene5664	66.6604	82.4232	50.8975	0.617514	-0.695456	0.104436	0.4527	gene5664 sense	MFS transporter
5186	gene5665	61.8349	57.1352	66.5346	1.16451	0.219724	0.63454	1	gene5665 antisense	lysine--tRNA ligase heat inducible
4801	gene5665	18756	16751	20760.9	1.23938	0.309624	0.189944	0.60307	gene5665 sense	lysine--tRNA ligase heat inducible
5187	gene5666	33.6385	30.6041	36.6729	1.1983	0.260992	0.650048	1	gene5666 antisense	toxin of GhoTS toxin-antitoxin pair; membrane-lytic protein; stimulator of persister cell formation
4802	gene5666	34.4847	51.5592	17.4103	0.337675	-1.56629	0.0132363	0.123674	gene5666 sense	toxin of GhoTS toxin-antitoxin pair; membrane-lytic protein; stimulator of persister cell formation
5188	gene5667	10.505	8.39506	12.615	1.50266	0.587522	0.613283	1	gene5667 antisense	antitoxin
4803	gene5667	148.721	212.438	85.0045	0.400138	-1.32143	0.000101686	0.00271831	gene5667 sense	antitoxin
5189	gene5668	2.7434	3.49099	1.9958	0.571702	-0.806665	0.723791	1	gene5668 antisense	N-acetyltransferase
4804	gene5668	970.089	1027.31	912.865	0.888596	-0.1704	0.486732	0.865432	gene5668 sense	N-acetyltransferase
5190	gene5669	0	0	0	NA	NA	NA	NA	gene5669 antisense	hypothetical protein
4805	gene5669	56.0545	60.8059	51.3032	0.843721	-0.245161	0.596856	0.914665	gene5669 sense	hypothetical protein
5191	gene567	24.5871	21.993	27.1812	1.2359	0.305564	0.844212	1	gene567 antisense	leucine--tRNA ligase
4806	gene567	6602.34	5770.94	7433.74	1.28813	0.365282	0.122827	0.494754	gene567 sense	leucine--tRNA ligase
5192	gene5670	35.4182	41.5259	29.3105	0.705837	-0.502593	0.463987	1	gene5670 antisense	sensor histidine kinase
4807	gene5670	1051.08	1200.05	902.11	0.751728	-0.411717	0.107057	0.45976	gene5670 sense	sensor histidine kinase
5193	gene5671	133.154	144.726	121.582	0.840084	-0.251395	0.527368	1	gene5671 antisense	dcuR
4808	gene5671	711.109	789.352	632.866	0.801753	-0.31877	0.217309	0.643477	gene5671 sense	dcuR
5194	gene5672	390.752	389.957	391.547	1.00408	0.0058699	0.920602	1	gene5672 antisense	glutamate decarboxylase
5195	gene5673	9.21769	12.5176	5.91779	0.472758	-1.08083	0.329288	1	gene5673 antisense	dcuB
4809	gene5673	5798.13	5710.54	5885.72	1.03068	0.0435919	0.854626	0.990703	gene5673 sense	dcuB
5196	gene5674	71.9107	86.0939	57.7275	0.670518	-0.576652	0.243428	1	gene5674 antisense	fumarate hydratase class I, anaerobic
4810	gene5674	11257.6	10315.7	12199.4	1.1826	0.241964	0.491694	0.867093	gene5674 sense	fumarate hydratase class I, anaerobic
5197	gene5675	344.644	304.062	385.225	1.26693	0.341337	0.399276	1	gene5675 antisense	hypothetical protein
4811	gene5675	88.5888	107.461	69.7166	0.648761	-0.62424	0.22604	0.655047	gene5675 sense	hypothetical protein
5198	gene5676	95.7119	119.225	72.199	0.605571	-0.723632	0.108522	1	gene5676 antisense	melibiose/sodium symporter
4812	gene5676	9346.06	8880.12	9812	1.10494	0.143967	0.725283	0.961153	gene5676 sense	melibiose/sodium symporter
5199	gene5677	35.3546	43.7369	26.9724	0.616697	-0.697367	0.253784	1	gene5677 antisense	alpha-glucosidase/alpha-galactosidase
4813	gene5677	19665.5	15301.3	24029.8	1.57044	0.65117	0.159233	0.551095	gene5677 sense	alpha-glucosidase/alpha-galactosidase
5200	gene5678	1.42829	0.44885	2.40773	5.36423	2.42337	0.516155	1	gene5678 antisense	hypothetical protein
4814	gene5678	1.25004	0.999624	1.50046	1.50103	0.585949	1	1	gene5678 sense	hypothetical protein
5201	gene5679	321.226	339.172	303.279	0.894175	-0.16137	0.608502	1	gene5679 antisense	melR
4815	gene5679	1000.24	994.345	1006.13	1.01185	0.0169939	0.950691	1	gene5679 sense	melR
5202	gene568	14.6275	16.6401	12.615	0.758105	-0.39953	0.642366	1	gene568 antisense	hypothetical protein
4816	gene568	1830.78	1544.52	2117.04	1.37068	0.454894	0.0975396	0.439779	gene568 sense	hypothetical protein
5203	gene5680	71.7315	70.4344	73.0287	1.03683	0.0521839	0.980902	1	gene5680 antisense	arginine decarboxylase
4817	gene5680	140.575	126.829	154.322	1.21677	0.28306	0.581904	0.909654	gene5680 sense	arginine decarboxylase
5204	gene5681	7.4706	7.94621	6.99499	0.880292	-0.183946	1	1	gene5681 antisense	transcriptional regulator
4818	gene5681	127.64	103.228	152.052	1.47298	0.558738	0.121309	0.491611	gene5681 sense	transcriptional regulator
5205	gene5682	50.7096	51.6498	49.7694	0.963594	-0.0535027	0.977104	1	gene5682 antisense	arginine:agmatin antiporter
4819	gene5682	111.42	96.7458	126.094	1.30335	0.38223	0.282949	0.720843	gene5682 sense	arginine:agmatin antiporter
5206	gene5683	58.8812	67.4418	50.3206	0.746133	-0.422495	0.396372	1	gene5683 antisense	eptA
4820	gene5683	735.472	602.936	868.008	1.43964	0.525704	0.0454236	0.278746	gene5683 sense	eptA
5207	gene5684	1.08885	2.17771	0	0	#NAME?	0.503843	1	gene5684 antisense	DNA-binding response regulator
4821	gene5684	873.721	844.27	903.171	1.06977	0.0972946	0.705819	0.957987	gene5684 sense	DNA-binding response regulator
5208	gene5685	1052.8	1054.7	1050.89	0.996384	-0.00522566	0.971016	1	gene5685 antisense	two-component sensor histidine kinase
5209	gene5686	181.941	127.885	235.996	1.84537	0.883913	0.104978	1	gene5686 antisense	membrane-bound BasS regulator
4822	gene5686	2593.64	3497.74	1689.54	0.483039	-1.04979	1.28149e-05	0.000413841	gene5686 sense	membrane-bound BasS regulator
5210	gene5687	65.079	73.8751	56.2829	0.761865	-0.392393	0.438956	1	gene5687 antisense	proline/betaine transporter
4823	gene5687	7509.06	8808.95	6209.17	0.704871	-0.504569	0.0303706	0.216448	gene5687 sense	proline/betaine transporter
5211	gene5688	3.67356	5.0535	2.29363	0.45387	-1.13965	0.580294	1	gene5688 antisense	hypothetical protein
4824	gene5688	107.12	154.741	59.4988	0.384506	-1.37892	0.00462292	0.0571451	gene5688 sense	hypothetical protein
5212	gene5689	34.0392	34.2947	33.7837	0.985099	-0.0216593	1	1	gene5689 antisense	hypothetical protein
4825	gene5689	111.396	133.545	89.2471	0.668292	-0.58145	0.127126	0.502954	gene5689 sense	hypothetical protein
5213	gene569	37.0685	40.9936	33.1435	0.808505	-0.306671	0.533592	1	gene569 antisense	DNA polymerase III subunit delta
4826	gene569	1172.18	1060.89	1283.47	1.2098	0.274774	0.268258	0.70304	gene569 sense	DNA polymerase III subunit delta
5214	gene5690	10.4866	9.09314	11.8801	1.30649	0.385693	0.704846	1	gene5690 antisense	hypothetical protein
5215	gene5691	1.87005	2.59329	1.14681	0.442224	-1.17715	0.772135	1	gene5691 antisense	phnA
4827	gene5691	788.467	759.58	817.353	1.07606	0.105757	0.77428	0.973551	gene5691 sense	phnA
5216	gene5692	12.4149	9.99084	14.839	1.48526	0.570713	0.553479	1	gene5692 antisense	VOC family protein
4828	gene5692	1002.42	1154.81	850.023	0.736071	-0.442083	0.251111	0.681243	gene5692 sense	VOC family protein
5217	gene5693	13.4576	14.0468	12.8683	0.9161	-0.126423	0.813164	1	gene5693 antisense	phosphonate ABC transporter ATP-binding protein
4829	gene5693	56.5651	66.3038	46.8263	0.706239	-0.501772	0.291316	0.72911	gene5693 sense	phosphonate ABC transporter ATP-binding protein
5218	gene5694	6.15886	5.25312	7.06461	1.34484	0.427436	0.850616	1	gene5694 antisense	phosphonates-binding periplasmic protein
4830	gene5694	19.7508	20.8518	18.6498	0.894398	-0.161011	0.888512	0.99579	gene5694 sense	phosphonates-binding periplasmic protein
5219	gene5695	3.25735	2.11117	4.40354	2.08583	1.06062	0.651542	1	gene5695 antisense	hypothetical protein
5220	gene5696	27.6309	21.9598	33.3021	1.5165	0.60075	0.370628	1	gene5696 antisense	phosphonate ABC transporter permease
4831	gene5696	7.15879	5.07627	9.24131	1.82049	0.864327	0.520326	0.879178	gene5696 sense	phosphonate ABC transporter permease
5221	gene5697	8.16954	10.7887	5.55035	0.514458	-0.958874	0.46333	1	gene5697 antisense	transcriptional regulator
4832	gene5697	8.18203	7.57533	8.78872	1.16018	0.214344	0.917882	1	gene5697 sense	transcriptional regulator
5222	gene5698	10.7884	11.5534	10.0235	0.867584	-0.204924	0.819135	1	gene5698 antisense	phnG
4833	gene5698	7.6401	4.51394	10.7663	2.38511	1.25406	0.366644	0.788698	gene5698 sense	phnG
5223	gene5699	9.09159	8.71083	9.47234	1.08742	0.12091	0.954426	1	gene5699 antisense	phnH
4834	gene5699	5.861	4.52957	7.19242	1.58788	0.667104	0.773257	0.973368	gene5699 sense	phnH
5224	gene57	32501.3	35844.5	29158.2	0.813464	-0.297849	0.444869	1	gene57 antisense	hypothetical protein
4835	gene57	178.007	181.855	174.158	0.957673	-0.0623952	0.871789	0.994878	gene57 sense	hypothetical protein
5225	gene570	11.8252	15.2107	8.43963	0.554849	-0.849834	0.474878	1	gene570 antisense	nicotinate-nicotinamide nucleotide adenylyltransferase
4836	gene570	287.678	259.577	315.778	1.21651	0.28275	0.329212	0.756994	gene570 sense	nicotinate-nicotinamide nucleotide adenylyltransferase
5226	gene5700	13.3138	14.8616	11.766	0.7917	-0.336974	0.767279	1	gene5700 antisense	phnI
4837	gene5700	15.9407	21.2109	10.6704	0.503062	-0.991191	0.234489	0.666815	gene5700 sense	phnI
5227	gene5701	22.3877	27.5287	17.2467	0.6265	-0.674614	0.411268	1	gene5701 antisense	phnJ
4838	gene5701	11.614	12.1049	11.123	0.918884	-0.122045	0.944619	1	gene5701 sense	phnJ
5228	gene5702	6.59942	4.32215	8.87669	2.05377	1.03827	0.514487	1	gene5702 antisense	phnX
5229	gene5703	2.77638	3.07541	2.47735	0.805536	-0.31198	0.938537	1	gene5703 antisense	hypothetical protein
5230	gene5704	8.78455	4.28888	13.2802	3.09643	1.63061	0.191941	1	gene5704 antisense	phnL
4839	gene5704	14.7312	18.6494	10.8131	0.579812	-0.786342	0.374739	0.79322	gene5704 sense	phnL
5231	gene5705	12.4414	8.16217	16.7207	2.04856	1.03461	0.327109	1	gene5705 antisense	phnM
4840	gene5705	24.9283	24.991	24.8657	0.994987	-0.0072499	1	1	gene5705 sense	phnM
5232	gene5706	1.89531	1.31328	2.47735	1.88639	0.915625	0.88398	1	gene5706 antisense	ribose 1,5-bisphosphokinase
4841	gene5706	46.414	57.7445	35.0835	0.607565	-0.718889	0.153396	0.542132	gene5706 sense	ribose 1,5-bisphosphokinase
5233	gene5707	2.71875	2.11117	3.32634	1.57559	0.655894	0.973283	1	gene5707 antisense	aminoalkylphosphonic acid N-acetyltransferase
4842	gene5707	136.669	157.49	115.848	0.735589	-0.443028	0.183783	0.592525	gene5707 sense	aminoalkylphosphonic acid N-acetyltransferase
5234	gene5708	167.955	75.4546	260.455	3.45181	1.78735	2.42981e-06	0.000929056	gene5708 antisense	phosphonate metabolism protein PhnP
4843	gene5708	86.639	119.065	54.2125	0.455317	-1.13506	0.250197	0.680983	gene5708 sense	phosphonate metabolism protein PhnP
5235	gene5709	34.4441	22.9906	45.8977	1.99637	0.997381	0.269011	1	gene5709 antisense	hypothetical protein
4844	gene5709	74.7679	49.7631	99.7727	2.00495	1.00357	0.0182798	0.154585	gene5709 sense	hypothetical protein
5236	gene571	41.4079	32.7485	50.0673	1.52884	0.612438	0.265357	1	gene571 antisense	alpha-ribazole phosphatase
4845	gene571	174.692	144.838	204.546	1.41225	0.497991	0.13431	0.515586	gene571 sense	alpha-ribazole phosphatase
5237	gene5710	0.44885	0.897699	0	0	#NAME?	0.883149	1	gene5710 antisense	hypothetical protein
4846	gene5710	3.38114	2.99887	3.7634	1.25494	0.327616	0.934062	1	gene5710 sense	hypothetical protein
5238	gene5711	32.113	48.6077	15.6183	0.321314	-1.63794	0.0153348	1	gene5711 antisense	alkyl sulfatase
4847	gene5711	51.1704	67.8036	34.5372	0.509371	-0.97321	0.176966	0.579002	gene5711 sense	alkyl sulfatase
5239	gene5712	0.481546	0	0.963093	Inf	Inf	0.765085	1	gene5712 antisense	hypothetical protein
4848	gene5712	0.678881	0	1.35776	Inf	Inf	0.665244	0.937255	gene5712 sense	hypothetical protein
5240	gene5713	20.9948	19.649	22.3406	1.13699	0.185216	0.937251	1	gene5713 antisense	multidrug transporter subunit MdtN
4849	gene5713	15.1011	15.1976	15.0046	0.987305	-0.0184329	0.985781	1	gene5713 sense	multidrug transporter subunit MdtN
5241	gene5714	147.265	148.199	146.33	0.987388	-0.0183109	0.935379	1	gene5714 antisense	multidrug transporter subunit MdtO
4850	gene5714	32.6258	44.5305	20.7211	0.465323	-1.1037	0.0571674	0.324	gene5714 sense	multidrug transporter subunit MdtO
5242	gene5715	23.08	31.4352	14.7249	0.468419	-1.09413	0.132502	1	gene5715 antisense	multidrug resistance transporter
4851	gene5715	40.9066	50.8722	30.941	0.608211	-0.717356	0.293337	0.731149	gene5715 sense	multidrug resistance transporter
5243	gene5716	6.60754	7.96255	5.25253	0.659653	-0.60022	0.69471	1	gene5716 antisense	spermidine/putrescine ABC transporter substrate-binding protein
4852	gene5716	795.341	277.509	1313.17	4.732	2.24245	3.84869e-17	4.62469e-15	gene5716 sense	spermidine/putrescine ABC transporter substrate-binding protein
5244	gene5717	57.5736	65.4474	49.6998	0.759386	-0.397095	0.487983	1	gene5717 antisense	formate dehydrogenase subunit alpha
4853	gene5717	5036.47	1733.33	8339.62	4.81134	2.26644	3.03553e-20	4.48131e-18	gene5717 sense	formate dehydrogenase subunit alpha
5245	gene5718	79.2213	88.5372	69.9054	0.78956	-0.340879	0.499657	1	gene5718 antisense	hypothetical protein
4854	gene5718	1079.84	1187.33	972.348	0.818934	-0.288181	0.262865	0.696526	gene5718 sense	hypothetical protein
5246	gene5719	175.147	178.621	171.674	0.961111	-0.0572255	0.851949	1	gene5719 antisense	glutamate/aspartate:proton symporter GltP
4855	gene5719	763.957	896.814	631.1	0.703714	-0.506939	0.0462534	0.281829	gene5719 sense	glutamate/aspartate:proton symporter GltP
5247	gene572	0	0	0	NA	NA	NA	NA	gene572 antisense	ribosome silencing factor RsfS
4856	gene572	135.625	108.648	162.603	1.4966	0.58169	0.101805	0.44762	gene572 sense	ribosome silencing factor RsfS
5248	gene5720	30.4107	34.9262	25.8952	0.741426	-0.431626	0.471885	1	gene5720 antisense	hypothetical protein
5249	gene5721	12.4961	11.5534	13.4388	1.1632	0.218095	0.76207	1	gene5721 antisense	heme lysase NrfEFG subunit NrfG
4857	gene5721	62.4176	69.0999	55.7354	0.806592	-0.31009	0.541343	0.88828	gene5721 sense	heme lysase NrfEFG subunit NrfG
5250	gene5722	0.41558	0.831159	0	0	#NAME?	0.892148	1	gene5722 antisense	formate-dependent nitrite reductase complex subunit NrfF
4858	gene5722	18.5137	18.8057	18.2217	0.968948	-0.0455091	1	1	gene5722 sense	formate-dependent nitrite reductase complex subunit NrfF
5251	gene5723	18.8725	21.9428	15.8021	0.720147	-0.473638	0.69032	1	gene5723 antisense	heme lyase subunit NrfE
4859	gene5723	134.038	150.727	117.35	0.778563	-0.361115	0.322132	0.751829	gene5723 sense	heme lyase subunit NrfE
5252	gene5724	8.16119	7.81313	8.50925	1.0891	0.12313	0.9849	1	gene5724 antisense	cytochrome c nitrite reductase subunit NrfD
4860	gene5724	123.259	116.302	130.216	1.11964	0.163038	0.763366	0.972094	gene5724 sense	cytochrome c nitrite reductase subunit NrfD
5253	gene5725	1.61973	1.31328	1.92619	1.4667	0.552574	0.87999	1	gene5725 antisense	protein NrfC
4861	gene5725	153.228	172.813	133.643	0.773341	-0.370824	0.667918	0.937859	gene5725 sense	protein NrfC
5254	gene5726	7.01443	8.96006	5.0688	0.565711	-0.821863	0.555395	1	gene5726 antisense	cytochrome C nitrite reductase pentaheme subunit
4862	gene5726	256.37	271.699	241.041	0.887161	-0.172732	0.828996	0.988534	gene5726 sense	cytochrome C nitrite reductase pentaheme subunit
5255	gene5727	8.78456	9.05987	8.50925	0.939224	-0.0904592	0.979779	1	gene5727 antisense	ammonia-forming cytochrome c nitrite reductase subunit c552
4863	gene5727	737.173	866.266	608.08	0.701955	-0.510549	0.472852	0.856704	gene5727 sense	ammonia-forming cytochrome c nitrite reductase subunit c552
5256	gene5728	5.1517	4.45523	5.84818	1.31266	0.392488	0.789879	1	gene5728 antisense	hypothetical protein
4864	gene5728	38.3093	45.6552	30.9634	0.678201	-0.560216	0.316814	0.747821	gene5728 sense	hypothetical protein
5257	gene5729	53.5471	48.7904	58.3038	1.19499	0.256994	0.680102	1	gene5729 antisense	acetyl-coenzyme A synthetase
4865	gene5729	27941.2	28312.9	27569.5	0.973745	-0.0383845	0.850496	0.989965	gene5729 sense	acetyl-coenzyme A synthetase
5258	gene573	2.65868	3.39118	1.92619	0.567999	-0.816039	0.872277	1	gene573 antisense	23S rRNA (pseudouridine(1915)-N(3))-methyltransferase RlmH
4866	gene573	226.327	188.009	264.645	1.40761	0.493251	0.0979933	0.440671	gene573 sense	23S rRNA (pseudouridine(1915)-N(3))-methyltransferase RlmH
5259	gene5730	0.640005	1.28001	0	0	#NAME?	0.744486	1	gene5730 antisense	hypothetical protein
4867	gene5730	1150.02	1153.26	1146.78	0.994379	-0.00813268	0.935367	1	gene5730 sense	hypothetical protein
5260	gene5731	57.8594	68.8386	46.8802	0.681016	-0.55424	0.279934	1	gene5731 antisense	cation acetate symporter
4868	gene5731	3655.41	4258.12	3052.69	0.716911	-0.480135	0.465097	0.85217	gene5731 sense	cation acetate symporter
33	gene1026	0	0	0	NA	NA	NA	NA	gene1026 antisense	vanB
32	gene1026	0	0	0	NA	NA	NA	NA	gene1026 sense	vanB
5262	gene575	12.9167	10.8553	14.9782	1.37981	0.464469	0.737996	1	gene575 antisense	rod shape-determining protein RodA
4870	gene575	378.765	303.233	454.298	1.49818	0.583213	0.0393593	0.256356	gene575 sense	rod shape-determining protein RodA
5263	gene576	99.5095	113.489	85.5295	0.753634	-0.408064	0.290165	1	gene576 antisense	rare lipoprotein A
4871	gene576	1585.09	1273.25	1896.93	1.48983	0.575149	0.0203543	0.163817	gene576 sense	rare lipoprotein A
5264	gene577	14.8236	12.5841	17.063	1.35591	0.439264	0.576802	1	gene577 antisense	D-alanyl-D-alanine carboxypeptidase
4872	gene577	906.472	617.384	1195.56	1.93649	0.953447	0.000176811	0.00435038	gene577 sense	D-alanyl-D-alanine carboxypeptidase
5265	gene578	11.5943	13.3487	9.83978	0.737131	-0.440006	0.656134	1	gene578 antisense	hypothetical protein
4873	gene578	1371.35	1013.27	1729.44	1.70679	0.771286	0.117213	0.48335	gene578 sense	hypothetical protein
5266	gene579	3.49041	6.01774	0.963093	0.160042	-2.64347	0.280823	1	gene579 antisense	octanoyltransferase
4874	gene579	154.701	158.708	150.695	0.949511	-0.0747429	0.815883	0.986813	gene579 sense	octanoyltransferase
5267	gene58	26.8156	18.8844	34.7467	1.83997	0.879686	0.190798	1	gene58 antisense	hypothetical protein
4875	gene58	4520.18	4228.97	4811.38	1.13772	0.186144	0.42427	0.829074	gene58 sense	hypothetical protein
5268	gene580	4.13807	2.24425	6.0319	2.68771	1.42638	0.424074	1	gene580 antisense	hypothetical protein
5269	gene581	90.8802	99.3096	82.4508	0.83024	-0.2684	0.601767	1	gene581 antisense	LysR family transcriptional regulator
4876	gene581	105.123	100.994	109.253	1.08177	0.113391	0.772741	0.973368	gene581 sense	LysR family transcriptional regulator
5270	gene582	2.21903	2.14444	2.29363	1.06957	0.0970322	1	1	gene582 antisense	hypothetical protein
4877	gene582	28.9345	32.5976	25.2714	0.775255	-0.367257	0.604859	0.916242	gene582 sense	hypothetical protein
5271	gene583	90.8898	77.3498	104.43	1.3501	0.433063	0.380052	1	gene583 antisense	lipoyl synthase
4878	gene583	2802.53	2420.45	3184.62	1.31572	0.395848	0.0926073	0.431083	gene583 sense	lipoyl synthase
5272	gene584	0.72232	0	1.44464	Inf	Inf	0.594592	1	gene584 antisense	tatE
4879	gene584	777.484	584.272	970.696	1.66138	0.732381	0.004146	0.0523774	gene584 sense	tatE
5273	gene585	14.3784	12.5176	16.2391	1.2973	0.375517	0.757756	1	gene585 antisense	hydrolase
4880	gene585	862.077	1032.78	691.375	0.669432	-0.578991	0.0191318	0.159226	gene585 sense	hydrolase
5274	gene586	19.2701	10.9218	27.6183	2.52873	1.33841	0.475349	1	gene586 antisense	camphor resistance protein CrcB
4881	gene586	114.849	141.214	88.4846	0.626599	-0.674387	0.071716	0.365441	gene586 sense	camphor resistance protein CrcB
5275	gene587	5.80902	4.25561	7.36243	1.73005	0.790818	0.642512	1	gene587 antisense	cold-shock protein CspE
4882	gene587	19275.8	18113.8	20437.8	1.1283	0.174152	0.67011	0.939864	gene587 sense	cold-shock protein CspE
5276	gene588	7.12231	11.6532	2.59145	0.222382	-2.16889	0.143672	1	gene588 antisense	pagP
4883	gene588	37.6916	45.5145	29.8687	0.656244	-0.607695	0.317794	0.747902	gene588 sense	pagP
5277	gene589	0	0	0	NA	NA	NA	NA	gene589 antisense	hypothetical protein
4884	gene589	0	0	0	NA	NA	NA	NA	gene589 sense	hypothetical protein
5278	gene59	418.294	363.624	472.963	1.30069	0.37928	0.276963	1	gene59 antisense	hypothetical protein
4885	gene59	9885.25	8983.17	10787.3	1.20084	0.26404	0.237045	0.669501	gene59 sense	hypothetical protein
5279	gene590	67.2956	53.9273	80.6638	1.49579	0.580905	0.209996	1	gene590 antisense	anaerobic C4-dicarboxylate transporter DcuC
4886	gene590	365.423	256.267	474.579	1.85189	0.889001	0.0692434	0.356001	gene590 sense	anaerobic C4-dicarboxylate transporter DcuC
5280	gene591	44.619	23.6221	65.616	2.77774	1.47391	0.00658978	0.76685	gene591 antisense	dpiA
4887	gene591	195.593	139.027	252.16	1.81374	0.858968	0.00693002	0.0755684	gene591 sense	dpiA
5281	gene592	13.813	13.8641	13.7618	0.992617	-0.0106916	1	1	gene592 antisense	dpiB
4888	gene592	374.803	320.976	428.629	1.33539	0.417263	0.129037	0.504741	gene592 sense	dpiB
5282	gene593	20.7139	20.2146	21.2132	1.0494	0.0695649	0.8561	1	gene593 antisense	[citrate (pro-3S)-lyase] ligase
4889	gene593	60.5331	12.8392	108.227	8.42944	3.07544	1.82709e-09	1.12388e-07	gene593 sense	[citrate (pro-3S)-lyase] ligase
5283	gene594	9.8722	3.39118	16.3532	4.82229	2.26972	0.0526897	1	gene594 antisense	citrate lyase ACP
4890	gene594	137.262	0.499812	274.024	548.255	9.0987	5.22682e-40	1.50039e-37	gene594 sense	citrate lyase ACP
5284	gene595	13.4107	13.8641	12.9573	0.934589	-0.0975963	1	1	gene595 antisense	citrate (pro-3S)-lyase subunit beta
4891	gene595	677.293	12.1674	1342.42	110.329	6.78567	1.8692e-75	4.82908e-72	gene595 sense	citrate (pro-3S)-lyase subunit beta
5285	gene596	8.80892	9.95757	7.66026	0.76929	-0.378401	0.816146	1	gene596 antisense	citrate lyase subunit alpha
4892	gene596	1329.6	136.638	2522.56	18.4616	4.20646	1.69582e-49	8.76232e-47	gene596 sense	citrate lyase subunit alpha
5286	gene597	3.2916	5.91793	0.665268	0.112416	-3.15308	0.17857	1	gene597 antisense	citrate lyase holo-ACP synthase
4893	gene597	1403.72	739.387	2068.06	2.79699	1.48388	3.41921e-09	2.05431e-07	gene597 sense	citrate lyase holo-ACP synthase
5287	gene598	48.6361	62.8039	34.4683	0.548824	-0.865585	0.217897	1	gene598 antisense	citG
4894	gene598	54.5376	1.01525	108.06	106.436	6.73385	2.07316e-18	2.74667e-16	gene598 sense	citG
5288	gene599	17.4429	20.8957	13.99	0.669514	-0.578814	0.537339	1	gene599 antisense	anion permease
4895	gene599	563.975	114.349	1013.6	8.8641	3.14797	2.46595e-15	2.6545e-13	gene599 sense	anion permease
5289	gene6	442.655	439.146	446.163	1.01598	0.0228691	0.931732	1	gene6 antisense	hypothetical protein
4896	gene6	251.436	305.92	196.952	0.643803	-0.635308	0.0381934	0.252458	gene6 sense	hypothetical protein
5290	gene60	3395.74	2869.8	3921.68	1.36654	0.450524	0.116966	1	gene60 antisense	hypothetical protein
4897	gene60	372.877	467.252	278.501	0.59604	-0.746519	0.0325698	0.226803	gene60 sense	hypothetical protein
5291	gene600	24.2173	25.3842	23.0504	0.90806	-0.139141	0.85997	1	gene600 antisense	ribonuclease I
4898	gene600	376.083	342.828	409.337	1.194	0.255806	0.345128	0.772368	gene600 sense	ribonuclease I
5292	gene601	115.651	91.713	139.588	1.52201	0.605981	0.145451	1	gene601 antisense	hypothetical protein
5293	gene602	192.501	166.702	218.301	1.30953	0.389049	0.283397	1	gene602 antisense	nucleoside diphosphate kinase regulator
4899	gene602	1229.71	1001.48	1457.94	1.45578	0.541795	0.0287067	0.208399	gene602 sense	nucleoside diphosphate kinase regulator
5294	gene603	5.59534	3.39118	7.79949	2.29994	1.20159	0.696381	1	gene603 antisense	universal stress protein G
4900	gene603	22121.1	25680.8	18561.4	0.722772	-0.468387	0.147231	0.532794	gene603 sense	universal stress protein G
5295	gene604	21.3382	15.6595	27.0169	1.72527	0.786819	0.261305	1	gene604 antisense	alkyl hydroperoxide reductase subunit F
4901	gene604	3691.09	1729.71	5652.47	3.26787	1.70835	3.39429e-09	2.05431e-07	gene604 sense	alkyl hydroperoxide reductase subunit F
5296	gene605	15.6239	16.7067	14.5411	0.87038	-0.200282	0.845422	1	gene605 antisense	alkyl hydroperoxide reductase subunit C
4902	gene605	19765.1	17102.7	22427.6	1.31135	0.391053	0.0960094	0.439394	gene605 sense	alkyl hydroperoxide reductase subunit C
5297	gene606	31.0995	29.6066	32.5924	1.10085	0.138617	0.907357	1	gene606 antisense	thiol:disulfide interchange protein DsbG
4903	gene606	590.392	504.488	676.297	1.34056	0.422839	0.127328	0.502983	gene606 sense	thiol:disulfide interchange protein DsbG
5298	gene607	3.54986	2.62656	4.47315	1.70305	0.768119	0.839618	1	gene607 antisense	LysR family transcriptional regulator
4904	gene607	7.65095	11.777	3.52486	0.2993	-1.74034	0.250805	0.680983	gene607 sense	LysR family transcriptional regulator
5299	gene608	71.928	83.4673	60.3886	0.7235	-0.466936	0.338621	1	gene608 antisense	phosphoadenosine phosphosulfate reductase
4905	gene608	46.3955	53.3243	39.4667	0.740126	-0.434158	0.413483	0.820599	gene608 sense	phosphoadenosine phosphosulfate reductase
5300	gene609	40.5449	41.7751	39.3146	0.941102	-0.0875766	0.759733	1	gene609 antisense	hypothetical protein
4906	gene609	159.831	177.107	142.554	0.804906	-0.313107	0.571392	0.904502	gene609 sense	hypothetical protein
5301	gene61	77.7056	76.0529	79.3584	1.04346	0.0613807	0.957339	1	gene61 antisense	hypothetical protein
5302	gene610	123.344	130.562	116.126	0.889432	-0.169044	0.616255	1	gene610 antisense	aminotransferase
4907	gene610	61.3629	76.4724	46.2534	0.604838	-0.725379	0.205894	0.630618	gene610 sense	aminotransferase
5303	gene611	1560.38	1361.64	1759.11	1.29191	0.369501	0.188856	1	gene611 antisense	oxidoreductase
5304	gene612	25.2567	30.2381	20.2752	0.670519	-0.57665	0.398227	1	gene612 antisense	hypothetical protein
4908	gene612	487.132	507.925	466.339	0.918126	-0.123236	0.745587	0.967465	gene612 sense	hypothetical protein
5305	gene613	6.27451	9.95757	2.59145	0.26025	-1.94203	0.224381	1	gene613 antisense	carbon starvation protein A
4909	gene613	22846	30077.9	15614.2	0.519125	-0.945847	5.7896e-05	0.00165275	gene613 sense	carbon starvation protein A
5306	gene614	3.64824	5.18658	2.10991	0.406802	-1.2976	0.582173	1	gene614 antisense	acyl-CoA esterase
4910	gene614	50.5571	51.1688	49.9455	0.976093	-0.03491	0.941958	1	gene614 sense	acyl-CoA esterase
5307	gene615	33.0028	32.2664	33.7392	1.04564	0.0643924	0.996661	1	gene615 antisense	2,3-dihydro-2,3-dihydroxybenzoate dehydrogenase
4911	gene615	61.6456	70.1307	53.1604	0.758019	-0.399694	0.362407	0.784811	gene615 sense	2,3-dihydro-2,3-dihydroxybenzoate dehydrogenase
5308	gene616	8.75101	13.2822	4.21981	0.317704	-1.65424	0.199146	1	gene616 antisense	enterobactin synthase component B
4912	gene616	41.4735	38.9076	44.0394	1.1319	0.178746	0.756546	0.971507	gene616 sense	enterobactin synthase component B
5309	gene617	21.4844	25.7665	17.2022	0.667619	-0.582904	0.417351	1	gene617 antisense	entE
4913	gene617	9.22956	9.52769	8.93142	0.937417	-0.0932365	0.961319	1	gene617 sense	entE
5310	gene618	15.747	21.7934	9.70055	0.445114	-1.16775	0.241488	1	gene618 antisense	isochorismate synthase EntC
4914	gene618	3.20598	2.57721	3.83475	1.48794	0.57332	0.8291	0.988534	gene618 sense	isochorismate synthase EntC
5311	gene619	9.78892	5.70197	13.8759	2.43353	1.28305	0.242274	1	gene619 antisense	Fe2+-enterobactin ABC transporter substrate-binding protein
4915	gene619	55.614	65.6637	45.5644	0.693905	-0.527189	0.286986	0.724949	gene619 sense	Fe2+-enterobactin ABC transporter substrate-binding protein
5312	gene62	5.57716	3.42445	7.72988	2.25726	1.17457	0.507943	1	gene62 antisense	antitoxin CcdA
4916	gene62	3265.56	3392.28	3138.85	0.925292	-0.11202	0.628113	0.923661	gene62 sense	antitoxin CcdA
5313	gene620	27.1692	28.975	25.3634	0.875353	-0.192063	0.99303	1	gene620 antisense	MFS transporter
5314	gene621	38.1635	33.4133	42.9137	1.28433	0.361015	0.606014	1	gene621 antisense	ferric anguibactin ABC transporter permease
4917	gene621	48.2916	58.7597	37.8235	0.643698	-0.635543	0.217169	0.643477	gene621 sense	ferric anguibactin ABC transporter permease
5315	gene622	50.3021	53.7936	46.8105	0.870187	-0.200602	0.732262	1	gene622 antisense	iron-enterobactin transporter permease
4918	gene622	24.7425	25.8812	23.6038	0.912005	-0.132886	0.885704	0.99579	gene622 sense	iron-enterobactin transporter permease
5316	gene623	3.50642	3.93984	3.073	0.779982	-0.358488	1	1	gene623 antisense	iron-enterobactin transporter ATP-binding protein
4919	gene623	30.324	33.9251	26.7229	0.787704	-0.344274	0.552873	0.895516	gene623 sense	iron-enterobactin transporter ATP-binding protein
5317	gene624	6.79115	5.6687	7.9136	1.39602	0.481317	0.840675	1	gene624 antisense	LPS O-antigen length regulator
5318	gene625	68.9281	59.8283	78.0279	1.3042	0.383161	0.450401	1	gene625 antisense	entF
4920	gene625	222.745	263.904	181.587	0.688078	-0.539355	0.0790906	0.389201	gene625 sense	entF
5319	gene626	0	0	0	NA	NA	NA	NA	gene626 antisense	MbtH family protein
4921	gene626	1.30984	0	2.61969	Inf	Inf	0.450047	0.842839	gene626 sense	MbtH family protein
5320	gene627	1.33826	0.864429	1.81208	2.09628	1.06783	0.903399	1	gene627 antisense	enterochelin esterase
4922	gene627	2.4921	1.5307	3.45351	2.25617	1.17387	0.689042	0.948307	gene627 sense	enterochelin esterase
5321	gene628	32.7589	36.0235	29.4942	0.818749	-0.288507	0.714492	1	gene628 antisense	outer membrane receptor FepA
4923	gene628	211.109	223.294	198.924	0.890861	-0.166728	0.560755	0.900015	gene628 sense	outer membrane receptor FepA
5322	gene629	21.7067	20.5467	22.8667	1.11291	0.154341	0.872942	1	gene629 antisense	4'-phosphopantetheinyl transferase
4924	gene629	51.9529	67.6786	36.2273	0.535284	-0.901624	0.0670888	0.35124	gene629 sense	4'-phosphopantetheinyl transferase
5323	gene63	49.3156	70.9492	27.6821	0.390169	-1.35783	0.0226041	1	gene63 antisense	toxin CcdB
4925	gene63	5702.47	6030.1	5374.85	0.891336	-0.165959	0.453942	0.846452	gene63 sense	toxin CcdB
5324	gene630	5.88145	4.83754	6.92537	1.43159	0.517619	0.692691	1	gene630 antisense	hok/gef family protein
4926	gene630	44.3796	57.5104	31.2488	0.543359	-0.880022	0.0885188	0.418843	gene630 sense	hok/gef family protein
5325	gene631	188.935	210.339	167.53	0.796473	-0.328303	0.320494	1	gene631 antisense	hypothetical protein
4927	gene631	36.3482	56.1669	16.5296	0.294294	-1.76467	0.00221897	0.0329466	gene631 sense	hypothetical protein
5326	gene632	4.48002	4.18907	4.77098	1.13891	0.187657	1	1	gene632 antisense	protein HokE
5327	gene633	6.22665	4.83754	7.61577	1.57431	0.654718	0.816668	1	gene633 antisense	hypothetical protein
5328	gene634	0.881064	1.76213	0	0	#NAME?	0.60951	1	gene634 antisense	hypothetical protein
5329	gene635	23.4933	27.9279	19.0588	0.682428	-0.551251	0.507526	1	gene635 antisense	glutamate--cysteine ligase
4928	gene635	1085.33	1097.55	1073.11	0.977728	-0.0324945	0.88793	0.99579	gene635 sense	glutamate--cysteine ligase
5330	gene636	11.4411	6.78235	16.0999	2.37379	1.24719	0.21046	1	gene636 antisense	membrane protein
4929	gene636	339.828	360.087	319.568	0.887475	-0.172222	0.573538	0.906816	gene636 sense	membrane protein
5331	gene637	15.1642	13.9307	16.3977	1.17709	0.235229	0.730874	1	gene637 antisense	DUF419 domain-containing protein
4930	gene637	337.634	370.803	304.466	0.821099	-0.284372	0.334406	0.762554	gene637 sense	DUF419 domain-containing protein
5332	gene638	36.7808	38.517	35.0446	0.909847	-0.136305	0.889861	1	gene638 antisense	NAD(P)H nitroreductase
4931	gene638	1805.69	1358.44	2252.94	1.65847	0.729853	0.00280297	0.0393558	gene638 sense	NAD(P)H nitroreductase
5333	gene639	31.096	31.7347	30.4573	0.959749	-0.0592706	1	1	gene639 antisense	miniconductance mechanosensitive channel
4932	gene639	417.915	386.109	449.721	1.16475	0.220022	0.460781	0.850305	gene639 sense	miniconductance mechanosensitive channel
5334	gene64	72.8325	89.4518	56.2133	0.62842	-0.6702	0.17649	1	gene64 antisense	resolvase
4933	gene64	9810.92	10079.7	9542.11	0.946664	-0.0790756	0.71117	0.95993	gene64 sense	resolvase
5335	gene640	128.613	132.274	124.953	0.944649	-0.0821499	0.846096	1	gene640 antisense	aromatic amino acid transporter AroP
4934	gene640	202.28	186.057	218.503	1.17439	0.231908	0.484225	0.86365	gene640 sense	aromatic amino acid transporter AroP
5336	gene641	8.27837	7.68005	8.87669	1.15581	0.208905	0.987483	1	gene641 antisense	cation efflux system protein CusA
4935	gene641	125.458	129.562	121.354	0.936648	-0.0944212	0.843198	0.988534	gene641 sense	cation efflux system protein CusA
5337	gene642	5.86109	6.40005	5.32214	0.831579	-0.266075	0.785024	1	gene642 antisense	cation efflux system protein CusB
4936	gene642	29.7014	24.4599	34.9429	1.42858	0.514583	0.603985	0.916242	gene642 sense	cation efflux system protein CusB
5338	gene643	0.41558	0.831159	0	0	#NAME?	0.892148	1	gene643 antisense	copper-binding protein
4937	gene643	10.2041	4.59209	15.8161	3.4442	1.78417	0.239429	0.670501	gene643 sense	copper-binding protein
5339	gene644	2.22761	4.45523	0	0	#NAME?	0.253598	1	gene644 antisense	cation efflux system protein CusC
4938	gene644	32.4237	19.3055	45.542	2.35902	1.23819	0.206949	0.631603	gene644 sense	cation efflux system protein CusC
5340	gene645	0.897699	1.7954	0	0	#NAME?	0.604938	1	gene645 antisense	copper transporter
4939	gene645	0	0	0	NA	NA	NA	NA	gene645 sense	copper transporter
5341	gene646	10.6869	12.7505	8.62335	0.676316	-0.564231	0.680898	1	gene646 antisense	DNA-binding response regulator
4940	gene646	130.701	119.331	142.071	1.19056	0.251642	0.586769	0.909914	gene646 sense	DNA-binding response regulator
5342	gene647	11.629	12.2018	11.0562	0.906112	-0.142239	0.828409	1	gene647 antisense	two-component sensor histidine kinase
4941	gene647	257.295	255.407	259.183	1.01478	0.0211736	0.989645	1	gene647 sense	two-component sensor histidine kinase
5343	gene648	0	0	0	NA	NA	NA	NA	gene648 antisense	rhs element domain protein
4942	gene648	0.678881	0	1.35776	Inf	Inf	0.665244	0.937255	gene648 sense	rhs element domain protein
5344	gene649	10.7758	10.4064	11.1452	1.07099	0.0989467	0.841585	1	gene649 antisense	type VI secretion system Vgr family protein
4943	gene649	10.5968	13.6669	7.5268	0.550733	-0.860574	0.437372	0.83748	gene649 sense	type VI secretion system Vgr family protein
5345	gene65	560.305	615.921	504.689	0.819406	-0.287351	0.3825	1	gene65 antisense	chromosome partitioning protein ParA
4944	gene65	4643.07	4809.1	4477.03	0.930949	-0.103225	0.627436	0.923661	gene65 sense	chromosome partitioning protein ParA
5346	gene650	0.240773	0	0.481546	Inf	Inf	0.961826	1	gene650 antisense	hypothetical protein
4945	gene650	3.55171	3.03013	4.07329	1.34426	0.426811	0.859698	0.991309	gene650 sense	hypothetical protein
5347	gene651	159.684	166.119	153.25	0.922528	-0.116336	0.841232	1	gene651 antisense	type IV secretion protein Rhs
4946	gene651	812.76	875.135	750.385	0.857451	-0.221874	0.39701	0.809211	gene651 sense	type IV secretion protein Rhs
5348	gene652	1.55434	3.10868	0	0	#NAME?	0.333627	1	gene652 antisense	hypothetical protein
4947	gene652	102.608	101.463	103.752	1.02256	0.0321896	0.91388	1	gene652 sense	hypothetical protein
5349	gene653	18.3359	16.9728	19.6989	1.16062	0.214891	0.749851	1	gene653 antisense	hypothetical protein
4948	gene653	126.171	130.561	121.78	0.932742	-0.10045	0.768542	0.972129	gene653 sense	hypothetical protein
5350	gene654	0	0	0	NA	NA	NA	NA	gene654 antisense	hypothetical protein
4949	gene654	19.2437	21.1953	17.292	0.815843	-0.293636	0.729562	0.962425	gene654 sense	hypothetical protein
5351	gene655	0.906041	0	1.81208	Inf	Inf	0.5561	1	gene655 antisense	hypothetical protein
4950	gene655	29.8442	32.9411	26.7474	0.811977	-0.300489	0.636654	0.926645	gene655 sense	hypothetical protein
5352	gene656	11.0178	3.93984	18.0957	4.59301	2.19944	0.0379231	1	gene656 antisense	hypothetical protein
4951	gene656	27.0728	32.5194	21.6262	0.665026	-0.588518	0.35398	0.780296	gene656 sense	hypothetical protein
5353	gene657	6.71506	4.25561	9.17452	2.15587	1.10827	0.459701	1	gene657 antisense	type IV secretion protein Rhs
4952	gene657	95.5439	115.848	75.2393	0.649463	-0.622681	0.100072	0.444239	gene657 sense	type IV secretion protein Rhs
5354	gene658	3.35036	4.03965	2.66107	0.658739	-0.602222	0.817783	1	gene658 antisense	hypothetical protein
4953	gene658	90.8774	91.1541	90.6006	0.993928	-0.00878643	0.942293	1	gene658 sense	hypothetical protein
5355	gene659	0	0	0	NA	NA	NA	NA	gene659 antisense	hypothetical protein
4954	gene659	75.5076	100.76	50.2553	0.498763	-1.00357	0.0164565	0.143404	gene659 sense	hypothetical protein
5356	gene66	165.173	187.73	142.617	0.759692	-0.396514	0.24476	1	gene66 antisense	hypothetical protein
4955	gene66	2022.94	2063.11	1982.77	0.96106	-0.0573014	0.778495	0.975475	gene66 sense	hypothetical protein
5357	gene660	0	0	0	NA	NA	NA	NA	gene660 antisense	ISAs1 family transposase
4956	gene660	2.57995	1.01525	4.14464	4.08236	2.0294	0.416696	0.822409	gene660 sense	ISAs1 family transposase
5358	gene661	2.24464	2.49348	1.9958	0.80041	-0.321189	0.906717	1	gene661 antisense	hypothetical protein
4957	gene661	52.3247	36.1744	68.4749	1.89291	0.920607	0.0620136	0.33781	gene661 sense	hypothetical protein
5359	gene662	15.6102	14.7782	16.4422	1.1126	0.153935	0.853768	1	gene662 antisense	Rha family transcriptional regulator
4958	gene662	16.5834	19.8053	13.3615	0.674641	-0.567808	0.479621	0.861084	gene662 sense	Rha family transcriptional regulator
5360	gene663	5.48628	7.16466	3.80789	0.531481	-0.911909	0.521193	1	gene663 antisense	DNA-binding protein
4959	gene663	19.2671	21.2891	17.2452	0.810048	-0.303921	0.78271	0.976784	gene663 sense	DNA-binding protein
5361	gene664	6.04026	7.74659	4.33392	0.559461	-0.83789	0.712886	1	gene664 antisense	IS200/IS605 family transposase
4960	gene664	252.541	246.207	258.875	1.05145	0.0723825	0.827731	0.988534	gene664 sense	IS200/IS605 family transposase
5362	gene665	0.332634	0	0.665268	Inf	Inf	0.961847	1	gene665 antisense	transposase
4961	gene665	0	0	0	NA	NA	NA	NA	gene665 sense	transposase
5363	gene666	5.72614	9.34237	2.10991	0.225843	-2.14661	0.193755	1	gene666 antisense	terminase
4962	gene666	43.3698	47.2484	39.4912	0.83582	-0.258735	0.676521	0.942831	gene666 sense	terminase
5364	gene667	1.00591	1.34655	0.665268	0.494054	-1.01726	0.930585	1	gene667 antisense	scaffolding protein
4963	gene667	9.24317	4.57646	13.9099	3.03944	1.60381	0.151064	0.53844	gene667 sense	scaffolding protein
5365	gene668	1.26337	2.52675	0	0	#NAME?	0.42268	1	gene668 antisense	scaffolding protein
4964	gene668	4.96433	3.54558	6.38309	1.8003	0.848234	0.633872	0.926124	gene668 sense	scaffolding protein
5366	gene669	0	0	0	NA	NA	NA	NA	gene669 antisense	phage tail protein
4965	gene669	0.499812	0.999624	0	0	#NAME?	0.801085	0.980661	gene669 sense	phage tail protein
5367	gene67	3325.92	3649.17	3002.67	0.822837	-0.281321	0.312484	1	gene67 antisense	recombinase
4966	gene67	1257.45	1472.93	1041.97	0.70741	-0.499381	0.0449402	0.277427	gene67 sense	recombinase
5368	gene670	0	0	0	NA	NA	NA	NA	gene670 antisense	phage tail protein
4967	gene670	23.2313	16.1659	30.2968	1.87411	0.906207	0.188544	0.600993	gene670 sense	phage tail protein
5369	gene671	0.432215	0.864429	0	0	#NAME?	0.88759	1	gene671 antisense	hypothetical protein
5370	gene672	7.5456	8.57775	6.51344	0.759341	-0.397179	0.826372	1	gene672 antisense	hypothetical protein
5371	gene673	0.44885	0.897699	0	0	#NAME?	0.883149	1	gene673 antisense	hypothetical protein
4968	gene673	6.49332	10.6524	2.33429	0.219133	-2.19012	0.129508	0.505796	gene673 sense	hypothetical protein
5372	gene674	0	0	0	NA	NA	NA	NA	gene674 antisense	hypothetical protein
4969	gene674	0	0	0	NA	NA	NA	NA	gene674 sense	hypothetical protein
5373	gene675	0	0	0	NA	NA	NA	NA	gene675 antisense	hypothetical protein
4970	gene675	0	0	0	NA	NA	NA	NA	gene675 sense	hypothetical protein
5374	gene676	0	0	0	NA	NA	NA	NA	gene676 antisense	tRNA-Ala
4971	gene676	927.768	916.148	939.388	1.02537	0.0361405	0.958697	1	gene676 sense	tRNA-Ala
5375	gene677	1.38759	0	2.77518	Inf	Inf	0.323221	1	gene677 antisense	tRNA-Ile
4972	gene677	1.8083	3.09266	0.523937	0.169413	-2.56138	0.531537	0.886237	gene677 sense	tRNA-Ile
5376	gene678	0	0	0	NA	NA	NA	NA	gene678 antisense	16S ribosomal RNA
4973	gene678	0	0	0	NA	NA	NA	NA	gene678 sense	16S ribosomal RNA
5377	gene679	2.95805	3.32464	2.59145	0.77947	-0.359435	0.981282	1	gene679 antisense	hypothetical protein
4974	gene679	0.257721	0.515443	0	0	#NAME?	0.996728	1	gene679 sense	hypothetical protein
5378	gene68	222.9	221.328	224.472	1.01421	0.0203512	0.968973	1	gene68 antisense	recombinase
4975	gene68	11331	12759.1	9902.97	0.776151	-0.365591	0.107407	0.45976	gene68 sense	recombinase
5379	gene680	25.8714	19.6823	32.0605	1.62891	0.703903	0.412385	1	gene680 antisense	hypothetical protein
5380	gene681	2.48445	3.52426	1.44464	0.409913	-1.28661	0.745099	1	gene681 antisense	transcriptional regulator
4976	gene681	25.0919	32.5819	17.6019	0.540236	-0.888339	0.201808	0.624023	gene681 sense	transcriptional regulator
5381	gene682	18.7668	12.4178	25.1158	2.02257	1.01619	0.249232	1	gene682 antisense	membrane protein
4977	gene682	54.7408	54.152	55.3296	1.02175	0.0310377	0.953066	1	gene682 sense	membrane protein
5382	gene683	5.26734	4.38869	6.146	1.40042	0.485859	0.712417	1	gene683 antisense	DNA-binding protein StpA
4978	gene683	130.883	134.419	127.348	0.947391	-0.0779684	0.873364	0.994878	gene683 sense	DNA-binding protein StpA
5383	gene684	186.403	82.935	289.871	3.49516	1.80536	0.000320935	0.101057	gene684 antisense	L-alanine exporter AlaE
4979	gene684	2901.97	2853.01	2950.93	1.03432	0.0486841	0.820557	0.9881	gene684 sense	L-alanine exporter AlaE
5384	gene685	2206.49	2444.47	1968.5	0.805286	-0.312427	0.251142	1	gene685 antisense	hypothetical protein
5385	gene686	4.56943	1.66232	7.47654	4.49766	2.16917	0.215366	1	gene686 antisense	membrane protein
4980	gene686	4555.28	3686.59	5423.97	1.47127	0.557062	0.165798	0.562186	gene686 sense	membrane protein
5386	gene687	0.881064	1.76213	0	0	#NAME?	0.60951	1	gene687 antisense	NrdH-redoxin
4981	gene687	3.27206	6.09153	0.452587	0.0742978	-3.75054	0.134998	0.517076	gene687 sense	NrdH-redoxin
5387	gene688	7.47534	1.69559	13.2551	7.8174	2.96669	0.106296	1	gene688 antisense	nrdI
4982	gene688	38.5239	47.1078	29.94	0.635564	-0.65389	0.256417	0.689696	gene688 sense	nrdI
5388	gene689	126.691	123.564	129.818	1.05062	0.0712372	0.915165	1	gene689 antisense	ribonucleotide-diphosphate reductase subunit alpha
4983	gene689	91.6711	118.629	64.7137	0.545515	-0.874309	0.0276532	0.203539	gene689 sense	ribonucleotide-diphosphate reductase subunit alpha
5389	gene69	23850	25262.7	22437.2	0.888156	-0.171115	0.487206	1	gene69 antisense	protein ImpB
5390	gene690	4.45408	6.98197	1.92619	0.27588	-1.85789	0.383444	1	gene690 antisense	ribonucleoside-diphosphate reductase 2 subunit beta
4984	gene690	33.1841	38.5015	27.8666	0.72378	-0.466377	0.421964	0.827388	gene690 sense	ribonucleoside-diphosphate reductase 2 subunit beta
5391	gene691	0.240773	0	0.481546	Inf	Inf	0.961826	1	gene691 antisense	hypothetical protein
4985	gene691	0.781659	0.515443	1.04787	2.03296	1.02358	1	1	gene691 sense	hypothetical protein
5392	gene692	3.39118	6.78235	0	0	#NAME?	0.0586214	1	gene692 antisense	glycine betaine/L-proline ABC transporter ATP-binding protein
4986	gene692	61.8961	88.7332	35.0591	0.395106	-1.33969	0.00295368	0.0410259	gene692 sense	glycine betaine/L-proline ABC transporter ATP-binding protein
5393	gene693	45.6319	38.6495	52.6142	1.36132	0.445003	0.44764	1	gene693 antisense	glycine/betaine ABC transporter permease
4987	gene693	55.7669	71.5677	39.9662	0.558439	-0.840529	0.0735373	0.371788	gene693 sense	glycine/betaine ABC transporter permease
5394	gene694	17.4008	13.9307	20.8709	1.49819	0.583225	0.463856	1	gene694 antisense	glycine betaine ABC transporter substrate-binding protein
4988	gene694	115.452	129.25	101.654	0.786497	-0.346487	0.339527	0.768869	gene694 sense	glycine betaine ABC transporter substrate-binding protein
5395	gene695	110.598	128.583	92.6135	0.720263	-0.473404	0.298289	1	gene695 antisense	MFS transporter
4989	gene695	427.782	440.324	415.241	0.943037	-0.0846144	0.762947	0.972094	gene695 sense	MFS transporter
5396	gene696	111.708	116.648	106.768	0.915297	-0.127689	0.712905	1	gene696 antisense	branched-chain amino acid ABC transporter permease
4990	gene696	745.042	868.293	621.792	0.716108	-0.48175	0.0621882	0.338039	gene696 sense	branched-chain amino acid ABC transporter permease
5397	gene697	86.2737	93.2586	79.2888	0.850204	-0.234119	0.588896	1	gene697 antisense	L-valine transporter subunit YgaH
4991	gene697	161.316	188.728	133.904	0.709509	-0.495107	0.136997	0.519722	gene697 sense	L-valine transporter subunit YgaH
5398	gene698	3.14914	2.56002	3.73827	1.46025	0.546216	0.834501	1	gene698 antisense	transcriptional repressor MprA
4992	gene698	5164.29	4998.21	5330.37	1.06646	0.0928251	0.660436	0.935993	gene698 sense	transcriptional repressor MprA
5399	gene699	7.21296	8.57775	5.84818	0.681784	-0.552613	0.755191	1	gene699 antisense	multidrug export protein EmrA
4993	gene699	2895.44	1681.79	4109.08	2.44328	1.28882	9.79259e-08	4.77342e-06	gene699 sense	multidrug export protein EmrA
5400	gene7	10.2131	14.7618	5.66445	0.383723	-1.38186	0.265116	1	gene7 antisense	prepilin peptidase
4994	gene7	184.37	226.886	141.855	0.625226	-0.677549	0.0803223	0.39166	gene7 sense	prepilin peptidase
5401	gene70	143.229	138.575	147.883	1.06717	0.0937909	0.717691	1	gene70 antisense	protein impA
4995	gene70	2210.37	2629.12	1791.62	0.681451	-0.553318	0.0236856	0.181578	gene70 sense	protein impA
5402	gene700	124.467	134.486	114.447	0.850998	-0.232773	0.67509	1	gene700 antisense	emrB
4996	gene700	2951.2	1691.07	4211.34	2.49034	1.31634	5.9469e-08	3.01251e-06	gene700 sense	emrB
5403	gene701	74.1611	41.858	106.464	2.54346	1.34679	0.00342503	0.497495	gene701 antisense	S-ribosylhomocysteine lyase
4997	gene701	10331.5	9486.78	11176.2	1.17808	0.236433	0.359798	0.783848	gene701 sense	S-ribosylhomocysteine lyase
5404	gene702	21.824	18.6019	25.0462	1.34643	0.429144	0.606426	1	gene702 antisense	glutamate--cysteine ligase
4998	gene702	5167.33	5372.47	4962.19	0.923632	-0.11461	0.579115	0.909654	gene702 sense	glutamate--cysteine ligase
5405	gene703	5.32526	5.83505	4.81546	0.825266	-0.277069	1	1	gene703 antisense	hypothetical protein
4999	gene703	398.812	425.657	371.966	0.873864	-0.19452	0.498688	0.871103	gene703 sense	hypothetical protein
5406	gene704	7.26407	11.753	2.77518	0.236125	-2.08237	0.13958	1	gene704 antisense	fructose-1-phosphate/6-phosphogluconate phosphatase
5000	gene704	423.818	387.234	460.402	1.18895	0.249688	0.347022	0.773872	gene704 sense	fructose-1-phosphate/6-phosphogluconate phosphatase
5407	gene705	1.07222	2.14444	0	0	#NAME?	0.507959	1	gene705 antisense	tRNA-Arg
5001	gene705	31.9297	29.5362	34.3232	1.16207	0.2167	0.750461	0.969544	gene705 sense	tRNA-Arg
5408	gene706	3.01692	3.74022	2.29363	0.613234	-0.70549	0.790476	1	gene706 antisense	tRNA-Arg
5002	gene706	356.09	396.199	315.981	0.797531	-0.326388	0.588283	0.91033	gene706 sense	tRNA-Arg
5409	gene707	10.3201	10.0907	10.5495	1.04548	0.0641603	0.911755	1	gene707 antisense	tRNA-Arg
5003	gene707	800.851	748.883	852.819	1.13879	0.1875	0.561509	0.900015	gene707 sense	tRNA-Arg
5410	gene708	4.91899	6.9487	2.88928	0.415801	-1.26603	0.562072	1	gene708 antisense	tRNA-Arg
5004	gene708	266.429	217.358	315.499	1.45152	0.537562	0.178313	0.580191	gene708 sense	tRNA-Arg
5411	gene709	2.89945	3.39118	2.40773	0.709999	-0.494111	0.983882	1	gene709 antisense	tRNA-Ser
5005	gene709	3.48512	1.01525	5.95498	5.86551	2.55226	0.347597	0.774585	gene709 sense	tRNA-Ser
5412	gene71	66.4922	60.5766	72.4079	1.19531	0.257387	0.604595	1	gene71 antisense	protein ImpC
5006	gene71	1295.72	1284.89	1306.54	1.01685	0.024111	0.900451	0.999778	gene71 sense	protein ImpC
5413	gene710	5.20229	7.81313	2.59145	0.331679	-1.59214	0.381819	1	gene710 antisense	carbon storage regulator
5007	gene710	20156.4	21314.3	18998.6	0.891355	-0.165929	0.462341	0.851317	gene710 sense	carbon storage regulator
5414	gene711	19.5717	24.786	14.3574	0.579257	-0.787726	0.345982	1	gene711 antisense	alanine--tRNA ligase
5008	gene711	9279.69	7445.98	11113.4	1.49254	0.577765	0.014471	0.132105	gene711 sense	alanine--tRNA ligase
5415	gene712	86.9381	68.0909	105.785	1.55359	0.635607	0.389965	1	gene712 antisense	hypothetical protein
5416	gene713	23.0431	19.8486	26.2375	1.32188	0.402592	0.560855	1	gene713 antisense	regulatory protein RecX
5009	gene713	40.1868	43.3125	37.0611	0.855668	-0.224877	0.719003	0.960717	gene713 sense	regulatory protein RecX
5417	gene714	14.2291	10.8885	17.5697	1.61359	0.690276	0.510215	1	gene714 antisense	DNA recombination/repair protein RecA
5010	gene714	6759.88	5562.68	7957.08	1.43044	0.516459	0.0282392	0.206674	gene714 sense	DNA recombination/repair protein RecA
5418	gene715	0.20779	0.41558	0	0	#NAME?	1	1	gene715 antisense	nicotinamide-nucleotide amidohydrolase PncC
5011	gene715	408.694	382.501	434.888	1.13696	0.18518	0.516549	0.877626	gene715 sense	nicotinamide-nucleotide amidohydrolase PncC
5419	gene716	7.61208	7.5639	7.66026	1.01274	0.0182619	0.999622	1	gene716 antisense	murein transglycosylase
5012	gene716	880.313	934.829	825.797	0.883367	-0.178915	0.583371	0.909654	gene716 sense	murein transglycosylase
5420	gene717	0.705971	0.44885	0.963093	2.14569	1.10144	0.926685	1	gene717 antisense	srlA
5013	gene717	140.326	186.573	94.0786	0.504246	-0.9878	0.00377415	0.0488145	gene717 sense	srlA
5421	gene718	34.5969	28.4596	40.7342	1.4313	0.517322	0.423611	1	gene718 antisense	srlE
5014	gene718	324.768	391.28	258.257	0.660033	-0.599391	0.0366627	0.246661	gene718 sense	srlE
5422	gene719	0.41558	0.831159	0	0	#NAME?	0.892148	1	gene719 antisense	glucitol/sorbitol-specific phosphotransferase enzyme IIA component
5015	gene719	216.821	223.09	210.552	0.943798	-0.0834493	0.818366	0.9881	gene719 sense	glucitol/sorbitol-specific phosphotransferase enzyme IIA component
5423	gene72	23.06	25.135	20.985	0.834891	-0.260341	0.816128	1	gene72 antisense	hypothetical protein
5016	gene72	19.1027	25.272	12.9334	0.511767	-0.96644	0.212384	0.638778	gene72 sense	hypothetical protein
5424	gene720	9.5167	6.05101	12.9824	2.1455	1.10131	0.381191	1	gene720 antisense	sorbitol 6-phosphate dehydrogenase
5017	gene720	475.98	535.149	416.811	0.778869	-0.360547	0.176986	0.579002	gene720 sense	sorbitol 6-phosphate dehydrogenase
5425	gene721	25.477	22.3088	28.6452	1.28403	0.360681	0.571911	1	gene721 antisense	transcriptional regulator GutM
5018	gene721	62.916	72.0987	53.7333	0.745275	-0.424156	0.355587	0.782825	gene721 sense	transcriptional regulator GutM
5426	gene722	15.0586	15.5761	14.5411	0.933557	-0.0991902	0.935619	1	gene722 antisense	srlR
5019	gene722	458.398	454.444	462.351	1.0174	0.0248851	0.932599	1	gene722 sense	srlR
5427	gene723	135.849	123.879	147.819	1.19325	0.254902	0.518645	1	gene723 antisense	arabinose-5-phosphate isomerase
5020	gene723	963.131	811.674	1114.59	1.3732	0.457539	0.0627932	0.340097	gene723 sense	arabinose-5-phosphate isomerase
5428	gene724	442.296	351.24	533.352	1.51848	0.602632	0.0701944	1	gene724 antisense	NorR family transcriptional regulator
5429	gene725	19.3095	18.369	20.2501	1.10241	0.140657	0.798782	1	gene725 antisense	anaerobic nitric oxide reductase flavorubredoxin
5021	gene725	67.7811	83.7351	51.8272	0.618942	-0.692124	0.109275	0.464713	gene725 sense	anaerobic nitric oxide reductase flavorubredoxin
5430	gene726	19.3324	19.9484	18.7165	0.938244	-0.0919654	0.877408	1	gene726 antisense	nitric oxide reductase FlRd-NAD+ reductase
5022	gene726	69.3949	72.0518	66.7381	0.926251	-0.110526	0.823959	0.988534	gene726 sense	nitric oxide reductase FlRd-NAD+ reductase
5431	gene727	31.0737	25.8167	36.3306	1.40725	0.49288	0.455924	1	gene727 antisense	carbamoyltransferase HypF
5023	gene727	283.199	200.489	365.909	1.82508	0.867963	0.0037239	0.0488145	gene727 sense	carbamoyltransferase HypF
5432	gene728	3.50762	7.01524	0	0	#NAME?	0.0550467	1	gene728 antisense	electron transporter HydN
5024	gene728	138.325	38.6422	238.007	6.15925	2.62275	1.19949e-06	4.80447e-05	gene728 sense	electron transporter HydN
5433	gene729	25.1956	27.7779	22.6133	0.814077	-0.296763	0.743097	1	gene729 antisense	HTH-type transcriptional regulator AscG
5025	gene729	369.331	380.486	358.177	0.941366	-0.0871717	0.786111	0.978389	gene729 sense	HTH-type transcriptional regulator AscG
5434	gene73	12.1747	10.9551	13.3943	1.22266	0.290022	0.78509	1	gene73 antisense	hypothetical protein
5026	gene73	456.004	489.525	422.483	0.863047	-0.21249	0.442997	0.839679	gene73 sense	hypothetical protein
5435	gene730	10.9962	6.05101	15.9413	2.63449	1.39752	0.218552	1	gene730 antisense	PTS cellobiose/arbutin/salicin transporter subunit IIBC
5027	gene730	56.8354	53.8867	59.7842	1.10944	0.149835	0.723634	0.960717	gene730 sense	PTS cellobiose/arbutin/salicin transporter subunit IIBC
5436	gene731	123.309	133.571	113.047	0.846346	-0.24068	0.591444	1	gene731 antisense	6-phospho-beta-glucosidase
5028	gene731	123.94	132.577	115.303	0.86971	-0.201393	0.600007	0.915399	gene731 sense	6-phospho-beta-glucosidase
5437	gene732	22.139	23.2234	21.0546	0.906609	-0.141447	0.917531	1	gene732 antisense	transcriptional regulator
5029	gene732	1117.94	1218.64	1017.25	0.834746	-0.260591	0.36128	0.784507	gene732 sense	transcriptional regulator
5438	gene733	2.9577	1.69559	4.21981	2.4887	1.31539	0.562614	1	gene733 antisense	hypothetical protein
5030	gene733	172.275	184.902	159.648	0.863423	-0.21186	0.60814	0.916242	gene733 sense	hypothetical protein
5439	gene734	6.48018	4.70446	8.25591	1.75491	0.811399	0.519065	1	gene734 antisense	hydrogenase 3 maturation endopeptidase HyCI
5031	gene734	370.353	205.207	535.499	2.60955	1.3838	9.78124e-07	3.94841e-05	gene734 sense	hydrogenase 3 maturation endopeptidase HyCI
5440	gene735	11.0726	15.0111	7.13423	0.475264	-1.0732	0.227505	1	gene735 antisense	formate hydrogenlyase maturation protein HycH
5032	gene735	182.194	71.7396	292.648	4.0793	2.02832	1.82226e-09	1.12388e-07	gene735 sense	formate hydrogenlyase maturation protein HycH
5441	gene736	3.77399	2.59329	4.9547	1.91059	0.934016	0.739298	1	gene736 antisense	formate hydrogenlyase subunit 7
5033	gene736	351.034	42.2816	659.787	15.6046	3.9639	6.35605e-27	1.56389e-24	gene736 sense	formate hydrogenlyase subunit 7
5442	gene737	10.8622	17.5045	4.21981	0.24107	-2.05248	0.0738683	1	gene737 antisense	formate hydrogenlyase complex iron-sulfur subunit
5034	gene737	223.103	13.745	432.462	31.4632	4.97559	2.01841e-36	5.48902e-34	gene737 sense	formate hydrogenlyase complex iron-sulfur subunit
5443	gene738	25.398	26.415	24.3809	0.922996	-0.115604	0.877401	1	gene738 antisense	hycE
5035	gene738	663.452	77.9714	1248.93	16.0178	4.00161	1.47211e-40	4.47435e-38	gene738 sense	hycE
5444	gene739	89.1471	74.3905	103.904	1.39673	0.482056	0.400463	1	gene739 antisense	hycD
5036	gene739	272.844	10.2151	535.472	52.4198	5.71204	6.66013e-46	2.45806e-43	gene739 sense	hycD
5445	gene74	345.15	354.1	336.2	0.94945	-0.0748366	0.730301	1	gene74 antisense	hypothetical protein
5037	gene74	14.8226	15.7599	13.8854	0.881059	-0.18269	0.843777	0.988534	gene74 sense	hypothetical protein
5446	gene740	38.1583	41.7092	34.6075	0.829734	-0.269279	0.85701	1	gene740 antisense	formate hydrogenlyase subunit 3
5038	gene740	473.553	46.5298	900.576	19.3548	4.27462	1.26858e-40	4.09673e-38	gene740 sense	formate hydrogenlyase subunit 3
5447	gene741	3.98979	4.35542	3.62416	0.832105	-0.265162	0.91596	1	gene741 antisense	formate hydrogenlyase subunit 2
5448	gene742	82.1528	1.28001	163.026	127.363	6.9928	1.07612e-23	1.92015e-20	gene742 antisense	hypothetical protein
5449	gene743	4.23554	2.21098	6.2601	2.83137	1.5015	0.530581	1	gene743 antisense	formate hydrogenlyase regulatory protein HycA
5039	gene743	81.7735	4.60772	158.939	34.4941	5.10828	7.91965e-18	9.98069e-16	gene743 sense	formate hydrogenlyase regulatory protein HycA
5450	gene744	0	0	0	NA	NA	NA	NA	gene744 antisense	protein HypA
5040	gene744	22.1988	7.07552	37.322	5.2748	2.39912	0.00156223	0.0249909	gene744 sense	protein HypA
5451	gene745	6.12411	6.40005	5.84818	0.913771	-0.130095	1	1	gene745 antisense	hydrogenase nickel incorporation protein HypB
5041	gene745	518.685	345.548	691.822	2.0021	1.00152	0.0460809	0.281829	gene745 sense	hydrogenase nickel incorporation protein HypB
5452	gene746	1.96935	2.9756	0.963093	0.323664	-1.62743	0.696682	1	gene746 antisense	hydrogenase assembly protein HypC
5042	gene746	76.0775	46.1398	106.015	2.2977	1.20019	0.0753077	0.377781	gene746 sense	hydrogenase assembly protein HypC
5453	gene747	49.9714	47.6767	52.2661	1.09626	0.132592	0.710123	1	gene747 antisense	hydrogenase formation protein HypD
5043	gene747	474.282	330.49	618.075	1.87018	0.903177	0.000774664	0.0146084	gene747 sense	hydrogenase formation protein HypD
5454	gene748	209.809	221.542	198.076	0.894079	-0.161526	0.577207	1	gene748 antisense	hydrogenase expression/formation protein HypE
5044	gene748	861.141	729.906	992.376	1.35959	0.443176	0.0764585	0.381701	gene748 sense	hydrogenase expression/formation protein HypE
5455	gene749	20.1642	22.575	17.7534	0.786419	-0.34663	0.603512	1	gene749 antisense	transcriptional regulator FhlA
5045	gene749	842.535	803.409	881.661	1.0974	0.13409	0.618798	0.921892	gene749 sense	transcriptional regulator FhlA
5456	gene75	396.827	351.407	442.247	1.2585	0.331711	0.321642	1	gene75 antisense	DNA methylase
5046	gene75	62.2796	72.1144	52.4448	0.727245	-0.459486	0.301793	0.736445	gene75 sense	DNA methylase
5457	gene750	44.7366	47.7759	41.6972	0.872767	-0.196331	0.700374	1	gene750 antisense	molybdenum-pterin-binding protein
5047	gene750	1391.74	1190.55	1592.93	1.33798	0.420053	0.0799634	0.391142	gene750 sense	molybdenum-pterin-binding protein
5458	gene751	1342.99	1050.76	1635.22	1.55623	0.638052	0.0329475	1	gene751 antisense	hypothetical protein
5459	gene752	28.2107	31.1025	25.3189	0.814046	-0.296818	0.790311	1	gene752 antisense	DNA mismatch repair protein MutS
5048	gene752	1135.72	976.347	1295.09	1.32647	0.407588	0.101878	0.44762	gene752 sense	DNA mismatch repair protein MutS
5460	gene753	141.035	135.1	146.97	1.08786	0.121494	0.747524	1	gene753 antisense	serine/threonine protein phosphatase
5461	gene754	2.21012	2.9756	1.44464	0.485496	-1.04247	0.832597	1	gene754 antisense	DeoR family transcriptional regulator
5049	gene754	1116.42	1122.78	1110.06	0.988674	-0.0164326	0.993693	1	gene754 sense	DeoR family transcriptional regulator
5462	gene755	32.703	38.4335	26.9724	0.701793	-0.510883	0.404545	1	gene755 antisense	oxidoreductase
5050	gene755	225.722	233.68	217.763	0.931884	-0.101777	0.699107	0.953149	gene755 sense	oxidoreductase
5463	gene756	75.1148	69.3376	80.892	1.16664	0.222359	0.577888	1	gene756 antisense	hypothetical protein
5051	gene756	321.106	365.492	276.72	0.757115	-0.401416	0.177051	0.579002	gene756 sense	hypothetical protein
5464	gene757	3.07449	3.55753	2.59145	0.728442	-0.457113	0.976275	1	gene757 antisense	aldolase
5052	gene757	145.845	160.551	131.14	0.816811	-0.291927	0.380443	0.796467	gene757 sense	aldolase
5465	gene758	22.5536	24.42	20.6871	0.84714	-0.239327	0.805339	1	gene758 antisense	hypothetical protein
5053	gene758	340.204	403.384	277.025	0.686754	-0.542135	0.0542277	0.311883	gene758 sense	hypothetical protein
5466	gene759	10.3799	14.2464	6.51344	0.457198	-1.12911	0.331102	1	gene759 antisense	GntP family transporter
5054	gene759	119.255	131.545	106.965	0.813142	-0.298421	0.392837	0.804201	gene759 sense	GntP family transporter
5467	gene76	101.843	104.762	98.9239	0.94427	-0.0827291	0.79475	1	gene76 antisense	hypothetical protein
5055	gene76	15.682	12.6672	18.6967	1.47599	0.561679	0.535099	0.886249	gene76 sense	hypothetical protein
5468	gene760	25.4726	25.4175	25.5277	1.00434	0.00624441	1	1	gene760 antisense	hypothetical protein
5469	gene761	12.2747	14.5955	9.95389	0.681984	-0.552191	0.609264	1	gene761 antisense	4-hydroxybenzoate decarboxylase
5056	gene761	46.5791	27.8961	65.2621	2.33947	1.22618	0.0151701	0.136123	gene761 sense	4-hydroxybenzoate decarboxylase
5470	gene762	7.85536	6.46659	9.24413	1.42952	0.515534	0.819716	1	gene762 antisense	polyprenyl P-hydroxybenzoate and phenylacrylic acid decarboxylase
5057	gene762	5.8413	5.51356	6.16904	1.11888	0.16206	0.965086	1	gene762 sense	polyprenyl P-hydroxybenzoate and phenylacrylic acid decarboxylase
5471	gene763	9.08357	2.59329	15.5739	6.00545	2.58627	0.0391323	1	gene763 antisense	transcriptional regulator hosA
5058	gene763	256.895	296.283	217.506	0.734117	-0.445919	0.142813	0.528592	gene763 sense	transcriptional regulator hosA
5472	gene764	9.70484	7.71332	11.6964	1.51638	0.600634	0.564055	1	gene764 antisense	RNA polymerase sigma factor RpoS
5059	gene764	46856	43428.3	50283.8	1.15786	0.211458	0.371219	0.790948	gene764 sense	RNA polymerase sigma factor RpoS
5473	gene765	20.9024	15.1109	26.6939	1.76654	0.820923	0.382917	1	gene765 antisense	nlpD
5060	gene765	5023.81	4482.19	5565.43	1.24168	0.31229	0.178282	0.580191	gene765 sense	nlpD
5474	gene766	4.56195	4.90408	4.21981	0.860471	-0.216802	1	1	gene766 antisense	protein-L-isoaspartate O-methyltransferase
5061	gene766	1077.89	973.427	1182.35	1.21462	0.280507	0.252011	0.682599	gene766 sense	protein-L-isoaspartate O-methyltransferase
5475	gene767	8.92513	10.8553	6.99499	0.644386	-0.634002	0.660301	1	gene767 antisense	5'/3'-nucleotidase SurE
5062	gene767	1448.15	1320.44	1575.85	1.19343	0.255116	0.276049	0.715317	gene767 sense	5'/3'-nucleotidase SurE
5476	gene768	9.32076	7.68005	10.9615	1.42726	0.513252	0.662769	1	gene768 antisense	tRNA pseudouridine(13) synthase TruD
5063	gene768	1535.38	1419.64	1651.13	1.16306	0.217927	0.369191	0.789272	gene768 sense	tRNA pseudouridine(13) synthase TruD
5477	gene769	33.6635	34.7599	32.5672	0.93692	-0.0940019	0.955607	1	gene769 antisense	2-C-methyl-D-erythritol 2,4-cyclodiphosphate synthase
5064	gene769	754.954	652.949	856.958	1.31244	0.392255	0.135825	0.517825	gene769 sense	2-C-methyl-D-erythritol 2,4-cyclodiphosphate synthase
5478	gene77	50.0054	39.1988	60.8121	1.55138	0.63355	0.786544	1	gene77 antisense	hypothetical protein
5065	gene77	69.5382	73.5044	65.572	0.892082	-0.164751	0.749382	0.969544	gene77 sense	hypothetical protein
5479	gene770	11.1284	6.01774	16.2391	2.69854	1.43218	0.19556	1	gene770 antisense	2-C-methyl-D-erythritol 4-phosphate cytidylyltransferase
5066	gene770	1348.61	1401.61	1295.61	0.924374	-0.113452	0.625688	0.922903	gene770 sense	2-C-methyl-D-erythritol 4-phosphate cytidylyltransferase
5480	gene771	0.44885	0.897699	0	0	#NAME?	0.883149	1	gene771 antisense	cell division protein FtsB
5067	gene771	646.974	708.256	585.692	0.82695	-0.274128	0.420794	0.827388	gene771 sense	cell division protein FtsB
5481	gene772	10.2593	6.91543	13.6032	1.96708	0.976053	0.713118	1	gene772 antisense	hypothetical protein
5068	gene772	441.414	469.297	413.532	0.881174	-0.1825	0.704198	0.956266	gene772 sense	hypothetical protein
5482	gene773	19.7472	15.7593	23.735	1.50609	0.590809	0.567031	1	gene773 antisense	adenylyl-sulfate kinase
5069	gene773	51.3118	56.4639	46.1597	0.817508	-0.290695	0.585604	0.909654	gene773 sense	adenylyl-sulfate kinase
5483	gene774	23.8582	22.3917	25.3247	1.13099	0.17758	0.993417	1	gene774 antisense	sulfate adenylyltransferase
5070	gene774	346.876	344.031	349.72	1.01654	0.0236629	0.911398	1	gene774 sense	sulfate adenylyltransferase
5484	gene775	4.81941	6.08428	3.55455	0.584219	-0.77542	0.758289	1	gene775 antisense	sulfate adenylyltransferase subunit 2
5071	gene775	38.3032	33.3784	43.228	1.29509	0.373053	0.588975	0.91033	gene775 sense	sulfate adenylyltransferase subunit 2
5485	gene776	39.6141	30.9035	48.3248	1.56373	0.644994	0.25164	1	gene776 antisense	Zn-dependent exopeptidase M28
5072	gene776	281.758	194.741	368.774	1.89366	0.921177	0.00168102	0.0262412	gene776 sense	Zn-dependent exopeptidase M28
5486	gene777	15.9929	17.8372	14.1486	0.793204	-0.334237	0.961862	1	gene777 antisense	type I-E CRISPR-associated endoribonuclease Cas2
5073	gene777	57.9402	62.2897	53.5906	0.860345	-0.217012	0.66022	0.935993	gene777 sense	type I-E CRISPR-associated endoribonuclease Cas2
5487	gene778	7.86743	7.8464	7.88847	1.00536	0.00771301	0.916131	1	gene778 antisense	subtype I-E CRISPR-associated endonuclease Cas1
5074	gene778	130.221	125.345	135.097	1.0778	0.108091	0.736736	0.96476	gene778 sense	subtype I-E CRISPR-associated endonuclease Cas1
5488	gene779	4.18152	5.70197	2.66107	0.466694	-1.09945	0.502585	1	gene779 antisense	type I-E CRISPR-associated protein Cas6/Cse3/CasE
5075	gene779	76.8043	84.6566	68.952	0.814491	-0.296029	0.4678	0.853427	gene779 sense	type I-E CRISPR-associated protein Cas6/Cse3/CasE
5489	gene78	6.00933	7.91294	4.10571	0.51886	-0.946582	0.528264	1	gene78 antisense	hypothetical protein
5076	gene78	58.1095	59.0567	57.1624	0.967923	-0.0470355	0.932523	1	gene78 sense	hypothetical protein
5490	gene780	45.054	50.1532	39.9548	0.796654	-0.327975	0.512983	1	gene780 antisense	type I-E CRISPR-associated protein Cas5/CasD
5077	gene780	126.642	141.292	111.993	0.79263	-0.335281	0.363288	0.785857	gene780 sense	type I-E CRISPR-associated protein Cas5/CasD
5491	gene781	1.03895	2.0779	0	0	#NAME?	0.516423	1	gene781 antisense	type I-E CRISPR-associated protein Cas7/Cse4/CasC
5078	gene781	227.436	246.847	208.024	0.842725	-0.246867	0.409978	0.818571	gene781 sense	type I-E CRISPR-associated protein Cas7/Cse4/CasC
5492	gene782	31.2754	35.9903	26.5605	0.73799	-0.438327	0.461814	1	gene782 antisense	type I-E CRISPR-associated protein Cse2/CasB
5079	gene782	97.4962	98.0268	96.9656	0.989174	-0.0157038	0.984188	1	gene782 sense	type I-E CRISPR-associated protein Cse2/CasB
5493	gene783	106.62	105.261	107.979	1.02582	0.0367764	0.897859	1	gene783 antisense	type I-E CRISPR-associated protein Cse1/CasA
5080	gene783	86.4939	117.754	55.2338	0.469061	-1.09215	0.00700389	0.0761876	gene783 sense	type I-E CRISPR-associated protein Cse1/CasA
5494	gene784	39.491	38.3174	40.6645	1.06126	0.0857719	0.901017	1	gene784 antisense	helicase
5081	gene784	62.6647	59.9469	65.3824	1.09067	0.125216	0.775962	0.974343	gene784 sense	helicase
5495	gene785	1.76213	3.52426	0	0	#NAME?	0.274459	1	gene785 antisense	protein hokG
5082	gene785	325.275	371.145	279.404	0.752817	-0.40963	0.137686	0.521954	gene785 sense	protein hokG
5496	gene786	9.16058	11.3707	6.9505	0.611267	-0.710126	0.471987	1	gene786 antisense	phosphoadenosine phosphosulfate reductase
5083	gene786	53.5412	50.8253	56.2572	1.10687	0.146492	0.789133	0.979215	gene786 sense	phosphoadenosine phosphosulfate reductase
5497	gene787	8.55179	10.4064	6.69717	0.643561	-0.635852	0.632649	1	gene787 antisense	sulfite reductase subunit beta
5084	gene787	83.3967	70.4274	96.3661	1.3683	0.452389	0.280966	0.719849	gene787 sense	sulfite reductase subunit beta
5498	gene788	7.46214	7.92928	6.99499	0.882172	-0.180869	0.966001	1	gene788 antisense	sulfite reductase subunit alpha
5085	gene788	45.2289	48.9198	41.538	0.849103	-0.235988	0.655667	0.934316	gene788 sense	sulfite reductase subunit alpha
5499	gene789	31.6966	37.9351	25.4581	0.671097	-0.575406	0.385426	1	gene789 antisense	6-carboxytetrahydropterin synthase QueD
5086	gene789	56.8554	48.4978	65.2131	1.34466	0.427243	0.376576	0.79322	gene789 sense	6-carboxytetrahydropterin synthase QueD
5500	gene79	73.975	80.0598	67.8903	0.847994	-0.237874	0.603301	1	gene79 antisense	hypothetical protein
5087	gene79	77.9604	74.1292	81.7916	1.10337	0.141911	0.719039	0.960717	gene79 sense	hypothetical protein
5501	gene790	43.865	47.344	40.3861	0.853035	-0.229324	0.836594	1	gene790 antisense	oxidoreductase with FAD/NAD(P)-binding domain-containing protein
5088	gene790	277.401	273.745	281.058	1.02672	0.0380362	0.902729	1	gene790 sense	oxidoreductase with FAD/NAD(P)-binding domain-containing protein
5502	gene791	7.93506	9.24256	6.62755	0.717068	-0.479818	0.853214	1	gene791 antisense	ferredoxin family protein
5089	gene791	56.1243	45.749	66.4995	1.45357	0.539604	0.250587	0.680983	gene791 sense	ferredoxin family protein
5503	gene792	5.6512	9.85776	1.44464	0.146548	-2.77055	0.122694	1	gene792 antisense	glycerol uptake operon antiterminator
5090	gene792	77.9487	86.0626	69.8348	0.811442	-0.30144	0.500032	0.87193	gene792 sense	glycerol uptake operon antiterminator
5504	gene793	5.85007	6.33351	5.36663	0.84734	-0.238988	0.953826	1	gene793 antisense	DNA-binding protein
5091	gene793	16.5115	21.3047	11.7183	0.550033	-0.86241	0.291751	0.729203	gene793 sense	DNA-binding protein
5505	gene794	0.240773	0	0.481546	Inf	Inf	0.961826	1	gene794 antisense	hypothetical protein
5092	gene794	292.647	241.459	343.835	1.42399	0.509936	0.0781549	0.386898	gene794 sense	hypothetical protein
5506	gene795	0	0	0	NA	NA	NA	NA	gene795 antisense	DNA-binding protein
5093	gene795	0	0	0	NA	NA	NA	NA	gene795 sense	DNA-binding protein
5507	gene796	0	0	0	NA	NA	NA	NA	gene796 antisense	rrf
5094	gene796	0	0	0	NA	NA	NA	NA	gene796 sense	rrf
5508	gene797	0	0	0	NA	NA	NA	NA	gene797 antisense	beta-1,4-galactosyltransferase
5095	gene797	109.163	97.8083	120.518	1.23219	0.301222	0.414036	0.821238	gene797 sense	beta-1,4-galactosyltransferase
5509	gene798	0	0	0	NA	NA	NA	NA	gene798 antisense	ligase
5096	gene798	120.934	109.632	132.237	1.20618	0.270449	0.5049	0.872831	gene798 sense	ligase
5510	gene799	0	0	0	NA	NA	NA	NA	gene799 antisense	DNA-binding protein
5097	gene799	0	0	0	NA	NA	NA	NA	gene799 sense	DNA-binding protein
5511	gene8	7.7878	6.21736	9.35824	1.50518	0.589936	0.692423	1	gene8 antisense	lytic transglycosylase
5098	gene8	645.566	791.29	499.842	0.63168	-0.662735	0.0112727	0.111582	gene8 sense	lytic transglycosylase
5512	gene80	0.332634	0	0.665268	Inf	Inf	0.961847	1	gene80 antisense	antirestriction protein YubI
5099	gene80	2.53508	3.04576	2.0244	0.664661	-0.58931	0.863478	0.993477	gene80 sense	antirestriction protein YubI
5513	gene800	0	0	0	NA	NA	NA	NA	gene800 antisense	exonuclease subunit SbcD
5100	gene800	0	0	0	NA	NA	NA	NA	gene800 sense	exonuclease subunit SbcD
5514	gene801	3.79744	5.6687	1.92619	0.339793	-1.55727	0.529596	1	gene801 antisense	hypothetical protein
5101	gene801	33.9236	36.9083	30.9389	0.838264	-0.254524	0.650598	0.93093	gene801 sense	hypothetical protein
5515	gene802	0	0	0	NA	NA	NA	NA	gene802 antisense	bacteriocin biosynthesis protein
5102	gene802	0	0	0	NA	NA	NA	NA	gene802 sense	bacteriocin biosynthesis protein
5516	gene803	0	0	0	NA	NA	NA	NA	gene803 antisense	phage portal protein
5103	gene803	0	0	0	NA	NA	NA	NA	gene803 sense	phage portal protein
5517	gene804	0	0	0	NA	NA	NA	NA	gene804 antisense	DDE transposase
5104	gene804	0	0	0	NA	NA	NA	NA	gene804 sense	DDE transposase
5518	gene805	0	0	0	NA	NA	NA	NA	gene805 antisense	carbamoyl-phosphate synthase large subunit
5105	gene805	0	0	0	NA	NA	NA	NA	gene805 sense	carbamoyl-phosphate synthase large subunit
5519	gene806	28.2281	30.2883	26.1679	0.86396	-0.210963	0.864432	1	gene806 antisense	core protein
5106	gene806	75.5089	84.3756	66.6422	0.789828	-0.340389	0.423168	0.829074	gene806 sense	core protein
5520	gene807	0	0	0	NA	NA	NA	NA	gene807 antisense	hypothetical protein
5107	gene807	5.99522	5.60735	6.38309	1.13834	0.186935	0.963837	1	gene807 sense	hypothetical protein
5521	gene808	0	0	0	NA	NA	NA	NA	gene808 antisense	protein RhsB
5108	gene808	7.77058	4.60772	10.9334	2.37285	1.24662	0.559703	0.89897	gene808 sense	protein RhsB
5522	gene809	14.277	12.3845	16.1695	1.30562	0.384739	0.707087	1	gene809 antisense	ISAs1 family transposase
5109	gene809	4.03146	4.01413	4.0488	1.00864	0.0124078	1	1	gene809 sense	ISAs1 family transposase
5523	gene81	90.1048	106.009	74.2006	0.699946	-0.514684	0.184766	1	gene81 antisense	hypothetical protein
5110	gene81	9.93426	12.6516	7.21691	0.570434	-0.809868	0.466302	0.852754	gene81 sense	hypothetical protein
5524	gene810	25.9301	29.7729	22.0873	0.741859	-0.430783	0.529732	1	gene810 antisense	hypothetical protein
5111	gene810	598.175	638.844	557.506	0.872679	-0.196477	0.453746	0.846393	gene810 sense	hypothetical protein
5525	gene811	130.571	130.379	130.762	1.00293	0.0042271	0.902565	1	gene811 antisense	deoxyribodipyrimidine photo-lyase
5112	gene811	754.621	670.598	838.645	1.25059	0.322613	0.222185	0.648978	gene811 sense	deoxyribodipyrimidine photo-lyase
5526	gene812	81.9288	75.255	88.6025	1.17736	0.235561	0.672676	1	gene812 antisense	MFS transporter
5113	gene812	80.1211	74.9726	85.2696	1.13734	0.18567	0.632027	0.92591	gene812 sense	MFS transporter
5527	gene813	5.334	6.81562	3.85237	0.565227	-0.823099	0.739073	1	gene813 antisense	Nif3-like dinuclear metal center hexameric protein
5114	gene813	1689.78	1694.82	1684.75	0.994058	-0.00859831	0.954835	1	gene813 sense	Nif3-like dinuclear metal center hexameric protein
5528	gene814	6.3307	3.74022	8.92118	2.3852	1.25411	0.361356	1	gene814 antisense	carboxylase
5115	gene814	1421.47	1417.61	1425.34	1.00545	0.00784131	0.963718	1	gene814 sense	carboxylase
5529	gene815	9.86267	11.6532	8.07219	0.692704	-0.52969	0.775253	1	gene815 antisense	hypothetical protein
5116	gene815	1367.32	1357.3	1377.34	1.01477	0.021148	0.918972	1	gene815 sense	hypothetical protein
5530	gene816	117.663	120.67	114.656	0.95016	-0.0737569	0.819929	1	gene816 antisense	LamB/YcsF family protein
5117	gene816	1058.66	1092.49	1024.82	0.938054	-0.092257	0.73332	0.963648	gene816 sense	LamB/YcsF family protein
5531	gene817	10.3552	6.9487	13.7618	1.98048	0.98585	0.388336	1	gene817 antisense	endonuclease VIII
5118	gene817	498.383	492.961	503.806	1.022	0.0313929	0.867526	0.994594	gene817 sense	endonuclease VIII
5532	gene818	86.2315	71.3653	101.098	1.41662	0.502454	0.226841	1	gene818 antisense	protein AbrB
5119	gene818	50.8872	67.2882	34.4861	0.512514	-0.964336	0.217467	0.643477	gene818 sense	protein AbrB
5533	gene819	73.2366	75.5544	70.9188	0.938645	-0.091348	0.797272	1	gene819 antisense	hypothetical protein
5120	gene819	104.353	127.297	81.4083	0.639513	-0.644953	0.0803483	0.39166	gene819 sense	hypothetical protein
5534	gene82	13.944	10.7555	17.1326	1.59292	0.671675	0.470656	1	gene82 antisense	hypothetical protein
5121	gene82	2.7099	2.56158	2.85822	1.1158	0.158083	1	1	gene82 sense	hypothetical protein
5535	gene820	13.9351	10.4397	17.4304	1.66963	0.739529	0.400767	1	gene820 antisense	assembly protein
5122	gene820	6.07438	5.62298	6.52579	1.16056	0.214817	0.963208	1	gene820 sense	assembly protein
5536	gene821	40.2389	47.0615	33.4162	0.710054	-0.493999	0.43078	1	gene821 antisense	putative outer membrane usher protein PapC
5123	gene821	25.315	24.7878	25.8422	1.04254	0.0601018	0.972967	1	gene821 sense	putative outer membrane usher protein PapC
5537	gene822	2.62656	5.25312	0	0	#NAME?	0.123322	1	gene822 antisense	fimbrial protein
5124	gene822	26.2156	32.5194	19.9117	0.612303	-0.707683	0.283454	0.721028	gene822 sense	fimbrial protein
5538	gene823	29.8946	21.0953	38.6939	1.83424	0.87518	0.21075	1	gene823 antisense	type II citrate synthase
5125	gene823	75630.6	79126.8	72134.3	0.911628	-0.133482	0.655132	0.934316	gene823 sense	type II citrate synthase
5539	gene824	5770.82	4985.54	6556.1	1.31502	0.395089	0.138263	1	gene824 antisense	hypothetical protein
5540	gene825	1.84416	1.76213	1.92619	1.0931	0.128428	0.98572	1	gene825 antisense	hypothetical protein
5541	gene826	1204.8	1151.95	1257.66	1.09176	0.12666	0.582973	1	gene826 antisense	hypothetical protein
5542	gene827	6.18424	6.26697	6.10152	0.9736	-0.0385994	0.953581	1	gene827 antisense	sdhC
5126	gene827	10462.2	10826.4	10097.9	0.932707	-0.100504	0.685353	0.947961	gene827 sense	sdhC
5543	gene828	0	0	0	NA	NA	NA	NA	gene828 antisense	succinate dehydrogenase cytochrome b556 small membrane subunit
5127	gene828	6606.14	7146.49	6065.79	0.848779	-0.236539	0.295249	0.732734	gene828 sense	succinate dehydrogenase cytochrome b556 small membrane subunit
5544	gene829	2.36766	1.66232	3.073	1.84862	0.886451	0.751975	1	gene829 antisense	succinate dehydrogenase flavoprotein subunit
5128	gene829	32120.8	35768.3	28473.3	0.796048	-0.329073	0.151074	0.53844	gene829 sense	succinate dehydrogenase flavoprotein subunit
5545	gene83	4.58817	2.59329	6.58306	2.5385	1.34398	0.495566	1	gene83 antisense	hypothetical protein
5129	gene83	35.0355	43.656	26.4151	0.605075	-0.724814	0.234414	0.666815	gene83 sense	hypothetical protein
5546	gene830	4.63042	2.9756	6.28524	2.11226	1.07879	0.64832	1	gene830 antisense	sdhB
5130	gene830	35166	41375.5	28956.4	0.699844	-0.514894	0.0230132	0.178274	gene830 sense	sdhB
5547	gene831	0.673274	1.34655	0	0	#NAME?	0.734469	1	gene831 antisense	hypothetical protein
5131	gene831	765.002	859.874	670.129	0.779334	-0.359687	0.184422	0.592525	gene831 sense	hypothetical protein
5548	gene832	23.1456	9.89103	36.4002	3.68013	1.87975	0.0147577	1	gene832 antisense	2-oxoglutarate dehydrogenase subunit E1
5132	gene832	70350.5	76946.3	63754.7	0.828561	-0.271321	0.216446	0.643271	gene832 sense	2-oxoglutarate dehydrogenase subunit E1
5549	gene833	2.30164	1.34655	3.25672	2.41857	1.27415	0.645728	1	gene833 antisense	dihydrolipoyllysine-residue succinyltransferase component of 2-oxoglutarate dehydrogenase complex
5133	gene833	41013.4	48976.5	33050.3	0.674821	-0.567424	0.105739	0.4572	gene833 sense	dihydrolipoyllysine-residue succinyltransferase component of 2-oxoglutarate dehydrogenase complex
5550	gene834	1.86913	0	3.73827	Inf	Inf	0.187546	1	gene834 antisense	succinyl-CoA ligase subunit beta
5134	gene834	25625.7	33848.3	17403.2	0.514152	-0.959732	0.00539041	0.0618939	gene834 sense	succinyl-CoA ligase subunit beta
5551	gene835	14.2654	10.2068	18.3239	1.79526	0.844196	0.328602	1	gene835 antisense	succinyl-CoA ligase subunit alpha
5135	gene835	18031.1	24590.7	11471.4	0.466492	-1.10007	4.25431e-05	0.00126948	gene835 sense	succinyl-CoA ligase subunit alpha
5552	gene836	72.009	93.6917	50.3264	0.537149	-0.896606	0.283979	1	gene836 antisense	mngR
5136	gene836	552.069	578.82	525.317	0.907566	-0.139926	0.55024	0.894456	gene836 sense	mngR
5553	gene837	7.62945	7.2312	8.0277	1.11015	0.150751	1	1	gene837 antisense	PTS 2-O-a-mannosyl-D-glycerate transporter subunit IIABC
5137	gene837	93.7258	83.3916	104.06	1.24785	0.319443	0.415581	0.822037	gene837 sense	PTS 2-O-a-mannosyl-D-glycerate transporter subunit IIABC
5554	gene838	20.3557	21.494	19.2174	0.894081	-0.161522	1	1	gene838 antisense	mngB
5138	gene838	384.073	359.385	408.762	1.1374	0.185734	0.503218	0.87193	gene838 sense	mngB
5555	gene839	59.7264	64.3168	55.1361	0.857257	-0.2222	0.699119	1	gene839 antisense	rtcB
5139	gene839	67.3365	73.1765	61.4966	0.840387	-0.250875	0.550834	0.894456	gene839 sense	rtcB
5556	gene84	3.27581	2.56002	3.99161	1.55921	0.640816	0.953423	1	gene84 antisense	hypothetical protein
5140	gene84	1.38137	0.499812	2.26294	4.52757	2.17874	0.614819	0.92027	gene84 sense	hypothetical protein
5557	gene840	18.465	19.4996	17.4304	0.893888	-0.161834	0.921926	1	gene840 antisense	hypothetical protein
5141	gene840	24.571	26.3966	22.7455	0.861681	-0.214774	0.744867	0.9673	gene840 sense	hypothetical protein
5558	gene841	39.6515	44.1192	35.1838	0.797472	-0.326494	0.561628	1	gene841 antisense	cob(I)yrinic acid a,c-diamide adenosyltransferase
5559	gene842	29.0345	28.2769	29.792	1.05358	0.0753012	0.860665	1	gene842 antisense	hydrolyase tartrate subunit beta/fumarate domain-containing protein Fe-S type
5142	gene842	30.1389	22.7885	37.4892	1.64509	0.718166	0.248336	0.680983	gene842 sense	hydrolyase tartrate subunit beta/fumarate domain-containing protein Fe-S type
5560	gene843	10.3192	12.2684	8.37001	0.682244	-0.551641	0.835035	1	gene843 antisense	symporter protein
5143	gene843	6.03955	5.02938	7.04972	1.40171	0.487186	0.813262	0.984796	gene843 sense	symporter protein
5561	gene844	0	0	0	NA	NA	NA	NA	gene844 antisense	acyl-CoA synthetase
5144	gene844	6.69041	4.59209	8.78872	1.91388	0.936502	0.501144	0.87193	gene844 sense	acyl-CoA synthetase
5562	gene845	9.54912	9.44218	9.65606	1.02265	0.0323146	1	1	gene845 antisense	hypothetical protein
5145	gene845	74.3905	75.5661	73.2149	0.968884	-0.0456035	0.897493	0.998593	gene845 sense	hypothetical protein
5563	gene846	58.4117	67.143	49.6805	0.73992	-0.434558	0.342438	1	gene846 antisense	methylaspartate ammonia-lyase
5146	gene846	75.069	90.9982	59.1399	0.649902	-0.621706	0.144082	0.529596	gene846 sense	methylaspartate ammonia-lyase
5564	gene847	11.6	11.5037	11.6964	1.01674	0.0239555	0.941901	1	gene847 antisense	methylaspartate mutase subunit E
5147	gene847	89.3394	105.961	72.7175	0.686265	-0.543162	0.187545	0.598547	gene847 sense	methylaspartate mutase subunit E
5565	gene848	25.3218	27.479	23.1645	0.842988	-0.246417	0.787432	1	gene848 antisense	hypothetical protein
5148	gene848	19.7685	20.6017	18.9352	0.919109	-0.121693	0.92112	1	gene848 sense	hypothetical protein
5566	gene849	6.08243	2.21098	9.95389	4.50203	2.17058	0.139489	1	gene849 antisense	methylaspartate mutase
5149	gene849	2.99056	4.62335	1.35776	0.293675	-1.76771	0.520558	0.879282	gene849 sense	methylaspartate mutase
5567	gene85	2.6932	2.90906	2.47735	0.851599	-0.231754	0.942557	1	gene85 antisense	hypothetical protein
5150	gene85	13.6506	12.1049	15.1963	1.25538	0.328128	0.724053	0.960717	gene85 sense	hypothetical protein
5568	gene850	0	0	0	NA	NA	NA	NA	gene850 antisense	hypothetical protein
5151	gene850	0	0	0	NA	NA	NA	NA	gene850 sense	hypothetical protein
5569	gene851	0	0	0	NA	NA	NA	NA	gene851 antisense	hypothetical protein
5152	gene851	3.0366	0	6.0732	Inf	Inf	0.0679473	0.35263	gene851 sense	hypothetical protein
5570	gene852	2.38493	3.80676	0.963093	0.252996	-1.98282	0.546278	1	gene852 antisense	hypothetical protein
5153	gene852	11.459	9.24671	13.6713	1.47851	0.564143	0.590454	0.910567	gene852 sense	hypothetical protein
5571	gene853	24.7645	27.695	21.834	0.788372	-0.343052	0.689768	1	gene853 antisense	cytochrome bd-I ubiquinol oxidase subunit 1
5154	gene853	18862.4	13238	24486.8	1.84973	0.887318	0.00537421	0.0618939	gene853 sense	cytochrome bd-I ubiquinol oxidase subunit 1
5572	gene854	17.8834	18.8178	16.9489	0.900682	-0.15091	0.912027	1	gene854 antisense	cytochrome bd-I ubiquinol oxidase subunit 2
5155	gene854	15237.6	10057.6	20417.6	2.03006	1.02152	0.0207042	0.16497	gene854 sense	cytochrome bd-I ubiquinol oxidase subunit 2
5573	gene855	0.20779	0.41558	0	0	#NAME?	1	1	gene855 antisense	cytochrome bd-I ubiquinol oxidase subunit X
5156	gene855	1157.44	906.204	1408.67	1.55447	0.636426	0.219412	0.648019	gene855 sense	cytochrome bd-I ubiquinol oxidase subunit X
5574	gene856	1.4878	2.9756	0	0	#NAME?	0.34527	1	gene856 antisense	ybgE
5157	gene856	1974.99	1445.12	2504.87	1.73334	0.793551	0.000896486	0.0164182	gene856 sense	ybgE
5575	gene857	8.44325	13.9972	2.88928	0.206418	-2.27636	0.109881	1	gene857 antisense	ybgC
5158	gene857	531.33	549.394	513.267	0.934242	-0.0981318	0.671845	0.940705	gene857 sense	ybgC
5576	gene858	16.661	12.4511	20.8709	1.67623	0.745223	0.372745	1	gene858 antisense	tolQ
5159	gene858	570.008	474.029	665.986	1.40495	0.490514	0.0907122	0.425327	gene858 sense	tolQ
5577	gene859	11.4275	13.8641	8.99079	0.648493	-0.624838	0.565765	1	gene859 antisense	tolR
5160	gene859	865.454	714.722	1016.19	1.42179	0.50771	0.305534	0.740476	gene859 sense	tolR
5578	gene86	5.66869	6.5664	4.77098	0.726575	-0.460816	0.771408	1	gene86 antisense	hydrolase
5161	gene86	60.7754	68.9123	52.6386	0.763849	-0.38864	0.422016	0.827388	gene86 sense	hydrolase
5579	gene860	9.84877	9.85776	9.83978	0.998176	-0.0026336	1	1	gene860 antisense	tolA
5162	gene860	2021.39	1575.69	2467.1	1.56572	0.646829	0.00830337	0.0875595	gene860 sense	tolA
5580	gene861	35.8122	44.4682	27.1561	0.610686	-0.711498	0.232293	1	gene861 antisense	tolB
5163	gene861	6615.99	5460.02	7771.96	1.42343	0.509372	0.0498653	0.293456	gene861 sense	tolB
5581	gene862	5.27666	6.33351	4.21981	0.666268	-0.585824	0.788472	1	gene862 antisense	peptidoglycan-associated lipoprotein
5164	gene862	15272.2	11325.1	19219.4	1.69706	0.763041	0.00104438	0.0182926	gene862 sense	peptidoglycan-associated lipoprotein
5582	gene863	20.2913	22.924	17.6586	0.770312	-0.376486	0.76398	1	gene863 antisense	cpoB
5165	gene863	6789.93	5121.07	8458.8	1.65176	0.724008	0.00228305	0.0336083	gene863 sense	cpoB
5583	gene864	0.20779	0.41558	0	0	#NAME?	1	1	gene864 antisense	tRNA-Lys
5166	gene864	487.967	451.632	524.302	1.16091	0.215252	0.428854	0.833667	gene864 sense	tRNA-Lys
5584	gene865	3.39055	4.67119	2.10991	0.451686	-1.14661	0.647819	1	gene865 antisense	tRNA-Val
5167	gene865	492.822	433.888	551.757	1.27166	0.346709	0.216844	0.643477	gene865 sense	tRNA-Val
5585	gene866	1.31271	1.66232	0.963093	0.579367	-0.78745	0.986039	1	gene866 antisense	tRNA-Lys
5168	gene866	369.666	290.175	449.157	1.54788	0.630294	0.0246395	0.185858	gene866 sense	tRNA-Lys
5586	gene867	0	0	0	NA	NA	NA	NA	gene867 antisense	tRNA-Val
5169	gene867	229.109	222.903	235.316	1.05569	0.078184	0.867745	0.994594	gene867 sense	tRNA-Val
5587	gene868	0	0	0	NA	NA	NA	NA	gene868 antisense	tRNA-Lys
5170	gene868	292.024	256.891	327.158	1.27353	0.348833	0.246433	0.67945	gene868 sense	tRNA-Lys
5588	gene869	0	0	0	NA	NA	NA	NA	gene869 antisense	tRNA-Lys
5171	gene869	165.867	149.242	182.492	1.22279	0.290174	0.385218	0.800009	gene869 sense	tRNA-Lys
5589	gene87	5.92398	5.70197	6.146	1.07787	0.108189	0.906426	1	gene87 antisense	SAM-dependent methyltransferase
5172	gene87	41.2358	40.7196	41.752	1.02535	0.0361224	0.98924	1	gene87 sense	SAM-dependent methyltransferase
5590	gene870	0	0	0	NA	NA	NA	NA	gene870 antisense	tRNA-Lys
5173	gene870	25.1142	29.9109	20.3175	0.679265	-0.557954	0.442747	0.839679	gene870 sense	tRNA-Lys
5591	gene871	1.00591	1.34655	0.665268	0.494054	-1.01726	0.930585	1	gene871 antisense	RtT sRNA
5174	gene871	1.03513	1.54633	0.523937	0.338827	-1.56138	0.825682	0.988534	gene871 sense	RtT sRNA
5592	gene872	17.0161	16.5572	17.4749	1.05542	0.077823	0.837296	1	gene872 antisense	quinolinate synthetase
5175	gene872	161.729	145.587	177.87	1.22174	0.288939	0.402115	0.814156	gene872 sense	quinolinate synthetase
5593	gene873	280.958	262.572	299.344	1.14005	0.189091	0.738713	1	gene873 antisense	pnuC
5176	gene873	61.6112	45.6712	77.5512	1.69803	0.763864	0.326959	0.756222	gene873 sense	pnuC
5594	gene874	358.536	303.68	413.391	1.36127	0.444953	0.435061	1	gene874 antisense	zitB
5177	gene874	272.508	282.35	262.667	0.93029	-0.104247	0.786861	0.978434	gene874 sense	zitB
5595	gene875	36.3052	31.7177	40.8927	1.28927	0.366556	0.516073	1	gene875 antisense	hypothetical protein
5178	gene875	5698.64	3844.57	7552.72	1.96451	0.974173	0.0103965	0.104511	gene875 sense	hypothetical protein
5596	gene876	22.4674	21.9096	23.0253	1.05092	0.0716561	0.916368	1	gene876 antisense	glutamate decarboxylase
5179	gene876	3.20547	4.07665	2.33429	0.572599	-0.804403	0.774743	0.973551	gene876 sense	glutamate decarboxylase
5597	gene877	28.7339	32.466	25.0017	0.770089	-0.376903	0.491268	1	gene877 antisense	phospho-2-dehydro-3-deoxyheptonate aldolase Phe-sensitive
5180	gene877	2429.89	2413.26	2446.51	1.01378	0.0197434	0.949375	1	gene877 sense	phospho-2-dehydro-3-deoxyheptonate aldolase Phe-sensitive
5598	gene878	5.66691	2.52675	8.80707	3.48554	1.80138	0.244958	1	gene878 antisense	gpmA
5181	gene878	7944.03	7619.96	8268.09	1.08506	0.117772	0.634318	0.926124	gene878 sense	gpmA
5599	gene879	15.0587	21.0125	9.1049	0.433309	-1.20653	0.218918	1	gene879 antisense	galM
5182	gene879	11200.6	10801.4	11599.9	1.07393	0.1029	0.685571	0.947961	gene879 sense	galM
5600	gene88	1.90984	0.44885	3.37083	7.50992	2.9088	0.433376	1	gene88 antisense	hypothetical protein
5183	gene88	2.34498	1.54633	3.14362	2.03296	1.02358	0.808317	0.983064	gene88 sense	hypothetical protein
5601	gene880	21.0455	24.8192	17.2718	0.695906	-0.523036	0.438371	1	gene880 antisense	galactokinase
5184	gene880	2746.37	2243.5	3249.24	1.44829	0.534351	0.288402	0.725851	gene880 sense	galactokinase
5602	gene881	11.2307	8.7441	13.7173	1.56875	0.649613	0.73884	1	gene881 antisense	galactose-1-phosphate uridylyltransferase
5185	gene881	2132.55	1771.03	2494.06	1.40825	0.493908	0.247448	0.680087	gene881 sense	galactose-1-phosphate uridylyltransferase
5603	gene882	16.8227	12.9332	20.7123	1.60149	0.67941	0.502942	1	gene882 antisense	UDP-glucose 4-epimerase
5186	gene882	2378.05	1975.69	2780.4	1.40731	0.492937	0.235446	0.668801	gene882 sense	UDP-glucose 4-epimerase
5604	gene883	49.4704	56.6035	42.3374	0.747964	-0.418959	0.493437	1	gene883 antisense	modF
5187	gene883	807.1	918.744	695.457	0.756965	-0.401701	0.114216	0.47675	gene883 sense	modF
5605	gene884	18.0504	18.7846	17.3163	0.921838	-0.117415	0.909127	1	gene884 antisense	molybdenum-dependent transcriptional regulator
5188	gene884	330.456	334.222	326.69	0.977462	-0.0328868	0.948287	1	gene884 sense	molybdenum-dependent transcriptional regulator
5606	gene885	18.0278	20.7796	15.276	0.735146	-0.443896	0.547792	1	gene885 antisense	acrZ
5189	gene885	23.959	17.978	29.94	1.66537	0.735844	0.467951	0.853427	gene885 sense	acrZ
5607	gene886	1.41348	0.831159	1.9958	2.40123	1.26377	0.904352	1	gene886 antisense	hypothetical protein
5190	gene886	52.5936	50.9034	54.2839	1.06641	0.0927611	0.870059	0.994878	gene886 sense	hypothetical protein
5608	gene887	5.75821	6.33351	5.18291	0.818332	-0.289242	0.956772	1	gene887 antisense	molybdate ABC transporter substrate-binding protein
5191	gene887	454.607	427.64	481.574	1.12612	0.171358	0.532921	0.886249	gene887 sense	molybdate ABC transporter substrate-binding protein
5609	gene888	3.77274	3.14195	4.40354	1.40153	0.487003	0.823675	1	gene888 antisense	modB
5192	gene888	647.156	657.776	636.535	0.967708	-0.047356	0.876026	0.99579	gene888 sense	modB
5610	gene889	138.71	105.511	171.908	1.62929	0.704242	0.20289	1	gene889 antisense	molybdenum ABC transporter ATP-binding protein
5193	gene889	290.736	275.79	305.681	1.10838	0.148455	0.591214	0.910753	gene889 sense	molybdenum ABC transporter ATP-binding protein
5611	gene89	4.02249	3.45772	4.58726	1.32667	0.407812	0.905382	1	gene89 antisense	hypothetical protein
5194	gene89	0.936602	0.515443	1.35776	2.63417	1.39735	0.859635	0.991309	gene89 sense	hypothetical protein
5612	gene890	148.69	132.125	165.255	1.25075	0.322798	0.455281	1	gene890 antisense	pyridoxal phosphatase
5195	gene890	321.593	300.78	342.406	1.13839	0.186997	0.606669	0.916242	gene890 sense	pyridoxal phosphatase
5613	gene891	6.839	6.01774	7.66026	1.27295	0.348172	0.82302	1	gene891 antisense	6-phosphogluconolactonase
5196	gene891	2846.33	2380.08	3312.57	1.39179	0.476939	0.0475303	0.28538	gene891 sense	6-phosphogluconolactonase
5614	gene892	1319.97	1015.32	1624.62	1.6001	0.678166	0.108926	1	gene892 antisense	LysR family transcriptional regulator
5615	gene893	1.96992	3.93984	0	0	#NAME?	0.225719	1	gene893 antisense	hypothetical protein
5197	gene893	6.50114	10.668	2.33429	0.218812	-2.19224	0.129345	0.50554	gene893 sense	hypothetical protein
5616	gene894	26.7532	24.1708	29.3356	1.21368	0.279392	0.75336	1	gene894 antisense	hypothetical protein
5198	gene894	14.6924	16.2128	13.1719	0.812437	-0.299672	0.798275	0.980661	gene894 sense	hypothetical protein
5617	gene895	148.538	109.151	187.925	1.7217	0.78383	0.315501	1	gene895 antisense	hydratase
5199	gene895	65.4722	77.3313	53.613	0.69329	-0.528469	0.222392	0.648978	gene895 sense	hydratase
5618	gene896	32.3772	28.975	35.7795	1.23484	0.304322	0.640216	1	gene896 antisense	acyl-CoA thioesterase
5200	gene896	1091.98	753.74	1430.22	1.8975	0.924101	0.000263781	0.00595177	gene896 sense	acyl-CoA thioesterase
5619	gene897	4.22994	7.01524	1.44464	0.205929	-2.27978	0.294361	1	gene897 antisense	hypothetical protein
5201	gene897	6.88187	3.9985	9.76525	2.44223	1.2882	0.34855	0.774872	gene897 sense	hypothetical protein
5620	gene898	152.661	144.343	160.98	1.11526	0.157378	0.613975	1	gene898 antisense	kinase inhibitor
5202	gene898	155.697	153.866	157.528	1.0238	0.0339378	0.973227	1	gene898 sense	kinase inhibitor
5621	gene899	1.29636	2.11117	0.481546	0.228095	-2.13229	0.721377	1	gene899 antisense	bioA
5203	gene899	251.589	216.249	286.929	1.32685	0.408001	0.21657	0.643271	gene899 sense	bioA
5622	gene9	69.7396	94.9372	44.542	0.469174	-1.09181	0.0179459	1	gene9 antisense	pilX
5204	gene9	407.929	493.414	322.445	0.653498	-0.613746	0.0249906	0.187684	gene9 sense	pilX
5623	gene90	0	0	0	NA	NA	NA	NA	gene90 antisense	hypothetical protein
5205	gene90	1.29353	1.01525	1.57181	1.54819	0.630587	1	1	gene90 sense	hypothetical protein
5624	gene900	45.9062	38.7166	53.0958	1.37139	0.455644	0.398853	1	gene900 antisense	biotin synthase
5206	gene900	509.17	480.527	537.814	1.11922	0.162491	0.820897	0.9881	gene900 sense	biotin synthase
5625	gene901	4.11373	6.11755	2.10991	0.344894	-1.53577	0.469537	1	gene901 antisense	8-amino-7-oxononanoate synthase
5207	gene901	373.142	330.691	415.592	1.25674	0.329681	0.281827	0.719849	gene901 sense	8-amino-7-oxononanoate synthase
5626	gene902	13.2467	10.1403	16.3532	1.6127	0.68948	0.510284	1	gene902 antisense	bioC
5208	gene902	191.706	163.268	220.144	1.34836	0.431202	0.21147	0.637866	gene902 sense	bioC
5627	gene903	23.5702	28.975	18.1653	0.62693	-0.673624	0.346693	1	gene903 antisense	dethiobiotin synthase
5209	gene903	202.267	165.955	238.58	1.43762	0.523682	0.147205	0.532794	gene903 sense	dethiobiotin synthase
5628	gene904	65.8148	62.2056	69.4239	1.11604	0.158386	0.695296	1	gene904 antisense	excinuclease ABC subunit B
5210	gene904	1860.47	1845.34	1875.59	1.01639	0.0234587	0.947409	1	gene904 sense	excinuclease ABC subunit B
5629	gene905	288.623	259.529	317.718	1.22421	0.29185	0.567297	1	gene905 antisense	gluconeogenesis factor
5211	gene905	649.649	639.704	659.593	1.03109	0.0441704	0.844234	0.988534	gene905 sense	gluconeogenesis factor
5630	gene906	61.5618	68.6722	54.4514	0.792918	-0.334756	0.435304	1	gene906 antisense	moaA
5212	gene906	2381.01	2933.47	1828.54	0.623337	-0.681915	0.23721	0.669501	gene906 sense	moaA
5631	gene907	2.57545	2.0779	3.073	1.4789	0.564523	0.847025	1	gene907 antisense	molybdenum cofactor biosynthesis protein
5213	gene907	767.135	801.083	733.187	0.915245	-0.12777	0.622738	0.921892	gene907 sense	molybdenum cofactor biosynthesis protein
5632	gene908	2.45118	3.45772	1.44464	0.417801	-1.25911	0.748009	1	gene908 antisense	cyclic pyranopterin monophosphate synthase accessory protein
5214	gene908	652.006	616.291	687.72	1.1159	0.15821	0.529395	0.885177	gene908 sense	cyclic pyranopterin monophosphate synthase accessory protein
5633	gene909	2.78472	1.28001	4.28943	3.3511	1.74463	0.540998	1	gene909 antisense	moaD
5215	gene909	152.664	160.894	144.434	0.897694	-0.155704	0.687606	0.948301	gene909 sense	moaD
5634	gene91	4.00408	4.1558	3.85237	0.926988	-0.109378	1	1	gene91 antisense	single-stranded DNA-binding protein
5216	gene91	24.9635	21.2266	28.7005	1.3521	0.435202	0.535772	0.886249	gene91 sense	single-stranded DNA-binding protein
5635	gene910	50.7485	61.1749	40.3222	0.659131	-0.601364	0.221482	1	gene910 antisense	moaE
5217	gene910	818.957	713.319	924.596	1.29619	0.374277	0.127314	0.502983	gene910 sense	moaE
5636	gene911	44.6745	44.0526	45.2963	1.02823	0.0401646	0.906283	1	gene911 antisense	hypothetical protein
5218	gene911	2224.5	2182.14	2266.86	1.03882	0.0549492	0.85296	0.990112	gene911 sense	hypothetical protein
5637	gene912	0	0	0	NA	NA	NA	NA	gene912 antisense	transposase
5219	gene912	23.4689	24.694	22.2439	0.900782	-0.15075	0.877563	0.99579	gene912 sense	transposase
5638	gene913	0	0	0	NA	NA	NA	NA	gene913 antisense	iron transporter
5220	gene913	0	0	0	NA	NA	NA	NA	gene913 sense	iron transporter
5639	gene914	0.224425	0.44885	0	0	#NAME?	1	1	gene914 antisense	rrf
5221	gene914	0	0	0	NA	NA	NA	NA	gene914 sense	rrf
5640	gene915	0	0	0	NA	NA	NA	NA	gene915 antisense	antibiotic biosynthesis monooxygenase
5222	gene915	0	0	0	NA	NA	NA	NA	gene915 sense	antibiotic biosynthesis monooxygenase
5641	gene916	0	0	0	NA	NA	NA	NA	gene916 antisense	hypothetical protein
5223	gene916	0	0	0	NA	NA	NA	NA	gene916 sense	hypothetical protein
5642	gene917	0	0	0	NA	NA	NA	NA	gene917 antisense	hypothetical protein
5224	gene917	0	0	0	NA	NA	NA	NA	gene917 sense	hypothetical protein
5643	gene918	0	0	0	NA	NA	NA	NA	gene918 antisense	hypothetical protein
5225	gene918	0	0	0	NA	NA	NA	NA	gene918 sense	hypothetical protein
5644	gene919	0	0	0	NA	NA	NA	NA	gene919 antisense	sugar ABC transporter substrate-binding protein
5226	gene919	0	0	0	NA	NA	NA	NA	gene919 sense	sugar ABC transporter substrate-binding protein
5645	gene92	17.5177	18.0865	16.9489	0.937102	-0.0937216	0.980309	1	gene92 antisense	hypothetical protein
5227	gene92	25.087	25.975	24.1991	0.93163	-0.102171	0.921088	1	gene92 sense	hypothetical protein
5646	gene920	0	0	0	NA	NA	NA	NA	gene920 antisense	ibestrophin
5228	gene920	0	0	0	NA	NA	NA	NA	gene920 sense	ibestrophin
5647	gene921	0	0	0	NA	NA	NA	NA	gene921 antisense	multidrug ABC transporter permease/ATP-binding protein
5229	gene921	0	0	0	NA	NA	NA	NA	gene921 sense	multidrug ABC transporter permease/ATP-binding protein
5648	gene922	0	0	0	NA	NA	NA	NA	gene922 antisense	hypothetical protein
5230	gene922	0	0	0	NA	NA	NA	NA	gene922 sense	hypothetical protein
5649	gene923	90.2535	83.7994	96.7077	1.15404	0.206689	0.716481	1	gene923 antisense	hypothetical protein
5650	gene924	0.224425	0.44885	0	0	#NAME?	1	1	gene924 antisense	hypothetical protein
5231	gene924	27.9994	30.4889	25.51	0.836697	-0.257224	0.754071	0.97019	gene924 sense	hypothetical protein
5651	gene925	1.3629	2.24425	0.481546	0.214569	-2.22049	0.710776	1	gene925 antisense	galactitol-1-phosphate 5-dehydrogenase
5232	gene925	369.018	484.855	253.181	0.522179	-0.937384	0.000742047	0.014257	gene925 sense	galactitol-1-phosphate 5-dehydrogenase
5652	gene926	28.6864	36.0901	21.2828	0.589713	-0.761914	0.31475	1	gene926 antisense	galactitol utilization operon repressor
5233	gene926	453.557	473.031	434.083	0.917662	-0.123965	0.667854	0.937859	gene926 sense	galactitol utilization operon repressor
5653	gene927	50.3063	60.4102	40.2023	0.665489	-0.587514	0.367415	1	gene927 antisense	yegS
5234	gene927	648.461	563.512	733.411	1.3015	0.380174	0.281819	0.719849	gene927 sense	yegS
5654	gene928	0.831159	1.66232	0	0	#NAME?	0.623783	1	gene928 antisense	hypothetical protein
5235	gene928	9.35767	6.54445	12.1709	1.85973	0.89509	0.437704	0.83748	gene928 sense	hypothetical protein
5655	gene929	156.082	154.069	158.096	1.02614	0.037228	0.930089	1	gene929 antisense	hypothetical protein
5236	gene929	42.6073	39.0795	46.1352	1.18055	0.239456	0.663088	0.936735	gene929 sense	hypothetical protein
5656	gene93	6.89044	6.05101	7.72988	1.27745	0.35327	0.901694	1	gene93 antisense	hypothetical protein
5237	gene93	70.0407	72.6298	67.4516	0.928704	-0.10671	0.805457	0.982207	gene93 sense	hypothetical protein
5657	gene930	20.5197	19.9151	21.1242	1.06071	0.0850312	0.977189	1	gene930 antisense	integrase
5238	gene930	622	701.931	542.069	0.772254	-0.372853	0.148741	0.534825	gene930 sense	integrase
5658	gene931	0.689623	0.897699	0.481546	0.536423	-0.898557	1	1	gene931 antisense	transcriptional regulator
5239	gene931	1513.58	1416.14	1611.03	1.13762	0.186021	0.429497	0.83429	gene931 sense	transcriptional regulator
5659	gene932	0.65664	1.31328	0	0	#NAME?	0.739422	1	gene932 antisense	hypothetical protein
5240	gene932	11.9668	10.7149	13.2188	1.23368	0.30297	0.791256	0.979536	gene932 sense	hypothetical protein
5660	gene933	0	0	0	NA	NA	NA	NA	gene933 antisense	hypothetical protein
5241	gene933	25.8846	27.3806	24.3886	0.890726	-0.166946	0.781831	0.976721	gene933 sense	hypothetical protein
5661	gene934	0	0	0	NA	NA	NA	NA	gene934 antisense	hypothetical protein
5242	gene934	1.25718	2.06177	0.452587	0.219514	-2.18762	0.688873	0.948307	gene934 sense	hypothetical protein
5662	gene935	0	0	0	NA	NA	NA	NA	gene935 antisense	hypothetical protein
5243	gene935	1.80898	2.04614	1.57181	0.768184	-0.380476	0.980938	1	gene935 sense	hypothetical protein
5663	gene936	0.20779	0.41558	0	0	#NAME?	1	1	gene936 antisense	hypothetical protein
5244	gene936	2.00809	1.01525	3.00092	2.95583	1.56356	0.65093	0.93093	gene936 sense	hypothetical protein
5664	gene937	0.72232	0	1.44464	Inf	Inf	0.594592	1	gene937 antisense	hypothetical protein
5245	gene937	1.24953	2.49906	0	0	#NAME?	0.430696	0.83505	gene937 sense	hypothetical protein
5665	gene938	10.4305	11.6864	9.17452	0.785057	-0.34913	0.758901	1	gene938 antisense	replication protein A
5246	gene938	23.3017	24.4286	22.1747	0.907732	-0.139661	0.886647	0.99579	gene938 sense	replication protein A
5666	gene939	2.05286	0	4.10571	Inf	Inf	0.173019	1	gene939 antisense	RNA-binding protein
5247	gene939	4.53962	3.57684	5.5024	1.53834	0.621375	0.728616	0.962425	gene939 sense	RNA-binding protein
5667	gene94	6.66396	5.85139	7.47654	1.27774	0.353592	0.820378	1	gene94 antisense	psiB
5248	gene94	32.6729	34.097	31.2488	0.916467	-0.125845	0.850926	0.989965	gene94 sense	psiB
5668	gene940	19.4907	17.1222	21.8591	1.27665	0.352362	0.774606	1	gene940 antisense	hypothetical protein
5249	gene940	25.4215	26.3341	24.509	0.930693	-0.103623	0.920124	1	gene940 sense	hypothetical protein
5669	gene941	0	0	0	NA	NA	NA	NA	gene941 antisense	hypothetical protein
5250	gene941	644.618	687.217	602.018	0.876023	-0.190959	0.451318	0.843996	gene941 sense	hypothetical protein
5670	gene942	0	0	0	NA	NA	NA	NA	gene942 antisense	hypothetical protein
5251	gene942	83.6746	90.0611	77.2882	0.858175	-0.220656	0.583811	0.909654	gene942 sense	hypothetical protein
5671	gene943	48.1518	54.4923	41.8114	0.767289	-0.382158	0.49409	1	gene943 antisense	phage portal protein
5252	gene943	72.3659	91.3573	53.3745	0.584239	-0.77537	0.0616132	0.337241	gene943 sense	phage portal protein
5672	gene944	14.5005	19.7821	9.219	0.466028	-1.10151	0.295529	1	gene944 antisense	terminase
5253	gene944	7.71245	9.63711	5.7878	0.600574	-0.735585	0.57636	0.909052	gene944 sense	terminase
5673	gene945	15.2084	17.0224	13.3943	0.786864	-0.345814	0.712569	1	gene945 antisense	capsid scaffolding protein
5254	gene945	10.913	7.15368	14.6724	2.05102	1.03634	0.29139	0.72911	gene945 sense	capsid scaffolding protein
5674	gene946	28.3206	22.8575	33.7837	1.47801	0.563659	0.391394	1	gene946 antisense	phage capsid protein
5255	gene946	11.1807	13.1202	9.24131	0.70436	-0.505616	0.629497	0.923881	gene946 sense	phage capsid protein
5675	gene947	0	0	0	NA	NA	NA	NA	gene947 antisense	hypothetical protein
5256	gene947	11.9977	12.7298	11.2657	0.88499	-0.176267	0.891361	0.995846	gene947 sense	hypothetical protein
5676	gene948	1.95391	1.24674	2.66107	2.13443	1.09385	0.88473	1	gene948 antisense	head completion/stabilization protein
5257	gene948	3.56665	4.06102	3.07227	0.756528	-0.402535	0.873685	0.994878	gene948 sense	head completion/stabilization protein
5677	gene949	0.240773	0	0.481546	Inf	Inf	0.961826	1	gene949 antisense	tail protein X
5258	gene949	0.972277	0.515443	1.42911	2.77259	1.47123	0.856351	0.990883	gene949 sense	tail protein X
5678	gene95	3.74696	4.60465	2.88928	0.62747	-0.672381	0.887056	1	gene95 antisense	plasmid SOS inhibition protein A
5259	gene95	167.645	172.421	162.868	0.944591	-0.0822384	0.824354	0.988534	gene95 sense	plasmid SOS inhibition protein A
5679	gene950	0	0	0	NA	NA	NA	NA	gene950 antisense	holin
5260	gene950	0.773164	1.54633	0	0	#NAME?	0.623559	0.921892	gene950 sense	holin
5680	gene951	0	0	0	NA	NA	NA	NA	gene951 antisense	lysozyme
5261	gene951	1.75767	2.01488	1.50046	0.744691	-0.425286	0.98074	1	gene951 sense	lysozyme
5681	gene952	0.44885	0.897699	0	0	#NAME?	0.883149	1	gene952 antisense	hypothetical protein
5262	gene952	2.6586	2.53032	2.78687	1.10139	0.139327	1	1	gene952 sense	hypothetical protein
5682	gene953	2.22675	3.00887	1.44464	0.480127	-1.05851	0.831239	1	gene953 antisense	LysB protein
5263	gene953	2.30573	1.01525	3.59621	3.54218	1.82464	0.552591	0.895339	gene953 sense	LysB protein
5683	gene954	0.332634	0	0.665268	Inf	Inf	0.961847	1	gene954 antisense	hypothetical protein
5264	gene954	0.261969	0	0.523937	Inf	Inf	1	1	gene954 sense	hypothetical protein
5684	gene955	1.68724	0.41558	2.9589	7.11993	2.83186	0.491189	1	gene955 antisense	hypothetical protein
5265	gene955	6.33584	7.12241	5.54926	0.779126	-0.360071	0.813196	0.984796	gene955 sense	hypothetical protein
5685	gene956	4.88811	3.49099	6.28524	1.80042	0.848332	0.727824	1	gene956 antisense	tail fiber protein
5266	gene956	5.21372	5.54482	4.88262	0.880573	-0.183485	0.963373	1	gene956 sense	tail fiber protein
5686	gene957	2.27637	2.62656	1.92619	0.73335	-0.447426	1	1	gene957 antisense	hypothetical protein
5267	gene957	338.806	373.676	303.936	0.813366	-0.298023	0.273527	0.711343	gene957 sense	hypothetical protein
5687	gene958	3.75428	2.6931	4.81546	1.78808	0.838408	0.692412	1	gene958 antisense	hypothetical protein
5268	gene958	10.3965	9.12166	11.6714	1.27953	0.355613	0.723685	0.960717	gene958 sense	hypothetical protein
5688	gene959	0.224425	0.44885	0	0	#NAME?	1	1	gene959 antisense	baseplate assembly protein
5269	gene959	5.19317	7.07552	3.31081	0.467925	-1.09565	0.511216	0.875003	gene959 sense	baseplate assembly protein
5689	gene96	16.2606	18.7846	13.7366	0.731273	-0.451518	0.765067	1	gene96 antisense	transposase
5270	gene96	534.296	689.671	378.92	0.549422	-0.864014	0.00131091	0.0217797	gene96 sense	transposase
5690	gene960	17.051	15.227	18.8751	1.23958	0.309847	0.706601	1	gene960 antisense	baseplate assembly protein
5271	gene960	15.517	18.2433	12.7907	0.701114	-0.512278	0.587584	0.909928	gene960 sense	baseplate assembly protein
5691	gene961	26.3866	30.3881	22.3851	0.736641	-0.440966	0.541936	1	gene961 antisense	phage tail protein I
5272	gene961	8.58517	9.21545	7.9549	0.863213	-0.212211	0.889899	0.99579	gene961 sense	phage tail protein I
5692	gene962	38.0228	44.1688	31.8768	0.721705	-0.470519	0.654593	1	gene962 antisense	phage tail protein
5273	gene962	141.556	159.068	124.045	0.779828	-0.358773	0.519455	0.879171	gene962 sense	phage tail protein
5693	gene963	66.9091	62.5378	71.2804	1.1398	0.188779	0.632771	1	gene963 antisense	tail assembly chaperone gp38
5274	gene963	29.7157	26.4435	32.9878	1.24748	0.319018	0.614711	0.92027	gene963 sense	tail assembly chaperone gp38
5694	gene964	9.35883	10.5062	8.21142	0.781576	-0.355541	0.759253	1	gene964 antisense	hypothetical protein
5275	gene964	2450.46	2742.29	2158.63	0.787165	-0.345262	0.192598	0.607542	gene964 sense	hypothetical protein
5695	gene965	0.20779	0.41558	0	0	#NAME?	1	1	gene965 antisense	DUF3606 domain-containing protein
5276	gene965	8673.76	7407.48	9940.03	1.34189	0.424268	0.501123	0.87193	gene965 sense	DUF3606 domain-containing protein
5696	gene966	16.7293	16.6238	16.8348	1.01269	0.0181961	1	1	gene966 antisense	hypothetical protein
5277	gene966	582.744	597.031	568.458	0.952141	-0.0707535	0.764869	0.972094	gene966 sense	hypothetical protein
5697	gene967	8.47599	9.47545	7.47654	0.789043	-0.341825	0.868042	1	gene967 antisense	tail sheath protein
5278	gene967	55.6795	53.8867	57.4723	1.06654	0.0929375	0.86455	0.993578	gene967 sense	tail sheath protein
5698	gene968	2.55195	2.62656	2.47735	0.943193	-0.0843755	1	1	gene968 antisense	major tail tube protein
5279	gene968	29.9437	25.3032	34.5841	1.36679	0.450788	0.460286	0.849695	gene968 sense	major tail tube protein
5699	gene969	7.05422	6.81562	7.29282	1.07001	0.0976299	0.935424	1	gene969 antisense	hypothetical protein
5280	gene969	15.5979	11.3085	19.8872	1.75861	0.814438	0.487855	0.865493	gene969 sense	hypothetical protein
5700	gene97	569.873	443.267	696.48	1.57124	0.651907	0.0368926	1	gene97 antisense	transposase
5701	gene970	1.68541	0	3.37083	Inf	Inf	0.327337	1	gene970 antisense	tail protein
5281	gene970	13.5786	13.1045	14.0526	1.07235	0.10077	0.960957	1	gene970 sense	tail protein
5702	gene971	26.2474	35.1089	17.3859	0.4952	-1.01392	0.123166	1	gene971 antisense	phage tail tape measure protein
5282	gene971	66.8908	71.0209	62.7606	0.883691	-0.178385	0.710323	0.959914	gene971 sense	phage tail tape measure protein
5703	gene972	0.665268	0	1.33054	Inf	Inf	0.728791	1	gene972 antisense	tail assembly protein
5283	gene972	15.1436	18.259	12.0282	0.658755	-0.602186	0.503382	0.87193	gene972 sense	tail assembly protein
5704	gene973	15.0086	17.9534	12.0638	0.671951	-0.573573	0.554386	1	gene973 antisense	Gene D protein
5284	gene973	88.878	100.182	77.5736	0.774323	-0.368992	0.340187	0.769592	gene973 sense	Gene D protein
5705	gene974	0.41558	0.831159	0	0	#NAME?	0.892148	1	gene974 antisense	transcriptional regulator
5285	gene974	114.085	123.752	104.419	0.843778	-0.245065	0.530353	0.885177	gene974 sense	transcriptional regulator
5706	gene975	163.783	145.988	181.578	1.24378	0.314736	0.380178	1	gene975 antisense	U32 family peptidase
5286	gene975	312.556	275.259	349.853	1.271	0.345959	0.379942	0.796467	gene975 sense	U32 family peptidase
5707	gene976	5.16999	6.71581	3.62416	0.539646	-0.889914	0.578961	1	gene976 antisense	hypothetical protein
5287	gene976	10715.1	10839.4	10590.8	0.977068	-0.0334688	0.837394	0.988534	gene976 sense	hypothetical protein
5708	gene977	31.3868	29.3573	33.4162	1.13826	0.186827	0.749104	1	gene977 antisense	DNA-binding response regulator
5288	gene977	628.385	630.364	626.407	0.993723	-0.00908442	0.96312	1	gene977 sense	DNA-binding response regulator
5709	gene978	17.4295	14.1466	20.7123	1.46411	0.550027	0.608042	1	gene978 antisense	two-component sensor histidine kinase
5289	gene978	168.327	155.35	181.303	1.16707	0.222888	0.480416	0.861123	gene978 sense	two-component sensor histidine kinase
5710	gene979	21.317	25.3177	17.3163	0.683962	-0.548013	0.478325	1	gene979 antisense	mdtD
5290	gene979	139.141	117.676	160.607	1.36483	0.448716	0.17788	0.579946	gene979 sense	mdtD
5711	gene98	197.861	216.839	178.884	0.824962	-0.2776	0.342173	1	gene98 antisense	hypothetical protein
5712	gene980	28.2414	31.1195	25.3634	0.815033	-0.29507	0.893873	1	gene980 antisense	mdtC
5291	gene980	286.648	224.652	348.644	1.55193	0.634062	0.0327431	0.227445	gene980 sense	mdtC
5713	gene981	133.641	129.664	137.618	1.06134	0.085884	0.914835	1	gene981 antisense	mdtB
5292	gene981	302.171	202.848	401.494	1.97929	0.984982	0.000799818	0.0149981	gene981 sense	mdtB
5714	gene982	12.931	10.6557	15.2064	1.42707	0.513061	0.636414	1	gene982 antisense	mdtA
5293	gene982	163.641	143.885	183.397	1.27461	0.350056	0.29814	0.733594	gene982 sense	mdtA
5715	gene983	11.77	4.80427	18.7358	3.89983	1.96341	0.215334	1	gene983 antisense	hypothetical protein
5294	gene983	1.55975	0.499812	2.61969	5.24135	2.38994	0.609787	0.917114	gene983 sense	hypothetical protein
5716	gene984	0.20779	0.41558	0	0	#NAME?	1	1	gene984 antisense	small toxic protein IbsA
5295	gene984	52.6349	53.465	51.8048	0.968947	-0.0455096	0.983944	1	gene984 sense	small toxic protein IbsA
5717	gene985	2.33644	1.34655	3.32634	2.47027	1.30467	0.782016	1	gene985 antisense	hypothetical protein
5296	gene985	7.28637	11.7145	2.85822	0.24399	-2.03511	0.126494	0.501495	gene985 sense	hypothetical protein
5718	gene986	8.41095	12.8999	3.92199	0.304033	-1.7177	0.172107	1	gene986 antisense	hypothetical protein
5297	gene986	22.5917	21.9139	23.2694	1.06185	0.0865849	0.960089	1	gene986 sense	hypothetical protein
5719	gene987	0.914048	1.34655	0.481546	0.357615	-1.48352	0.939939	1	gene987 antisense	hypothetical protein
5298	gene987	30.4316	32.5194	28.3437	0.871593	-0.198273	0.78866	0.979186	gene987 sense	hypothetical protein
5720	gene988	92.4565	97.7803	87.1328	0.891107	-0.166329	0.699311	1	gene988 antisense	hypothetical protein
5299	gene988	72.2567	88.8739	55.6395	0.62605	-0.675649	0.124513	0.497955	gene988 sense	hypothetical protein
5721	gene989	14.7844	7.29774	22.271	3.05177	1.60965	0.0863289	1	gene989 antisense	molecular chaperone
5300	gene989	97.2569	98.9795	95.5343	0.965193	-0.0511108	0.928019	1	gene989 sense	molecular chaperone
5722	gene99	24.9907	23.7884	26.193	1.10108	0.138921	0.901419	1	gene99 antisense	protein hok
5301	gene99	386.838	453.475	320.2	0.706102	-0.502051	0.0592869	0.331417	gene99 sense	protein hok
5723	gene990	119.27	97.2982	141.242	1.45164	0.537683	0.217817	1	gene990 antisense	3-methyladenine DNA glycosylase 2
5302	gene990	141.749	155.881	127.617	0.818684	-0.288622	0.416352	0.822045	gene990 sense	3-methyladenine DNA glycosylase 2
5724	gene991	132.978	130.13	135.825	1.04376	0.0617935	0.884702	1	gene991 antisense	diguanylate cyclase
5303	gene991	1476.39	1463.75	1489.03	1.01727	0.0247024	0.914652	1	gene991 sense	diguanylate cyclase
5725	gene992	20.8587	20.1813	21.5361	1.06713	0.0937399	0.890343	1	gene992 antisense	uridine kinase
5304	gene992	390.124	329.021	451.228	1.37143	0.455678	0.101856	0.44762	gene992 sense	uridine kinase
5726	gene993	39.937	33.8622	46.0118	1.3588	0.44233	0.586809	1	gene993 antisense	deoxycytidine triphosphate deaminase
5305	gene993	1493.02	1475.65	1510.39	1.02354	0.0335689	0.936591	1	gene993 sense	deoxycytidine triphosphate deaminase
5727	gene994	144.557	121.635	167.479	1.3769	0.461429	0.268757	1	gene994 antisense	outer membrane assembly protein AsmA
5306	gene994	1883	1813.31	1952.7	1.07687	0.106845	0.666808	0.937778	gene994 sense	outer membrane assembly protein AsmA
5728	gene995	133.386	116.564	150.208	1.28862	0.365832	0.395664	1	gene995 antisense	hypothetical protein
5307	gene995	34.5259	24.2254	44.8264	1.85039	0.887826	0.147695	0.533154	gene995 sense	hypothetical protein
5729	gene996	103.568	109.201	97.9356	0.896837	-0.157083	0.714614	1	gene996 antisense	hypothetical protein
5308	gene996	1009.13	963.585	1054.67	1.09453	0.130307	0.634957	0.926124	gene996 sense	hypothetical protein
5730	gene997	8.84247	10.5062	7.17871	0.683281	-0.549448	0.699452	1	gene997 antisense	lipoprotein
5309	gene997	4.22311	1.01525	7.43096	7.31931	2.87171	0.142442	0.528307	gene997 sense	lipoprotein
5731	gene998	0.44885	0.897699	0	0	#NAME?	0.883149	1	gene998 antisense	protein-tyrosine-phosphatase
5310	gene998	1.72676	0	3.45351	Inf	Inf	0.244569	0.67769	gene998 sense	protein-tyrosine-phosphatase
5732	gene999	46.6612	52.1319	41.1906	0.790122	-0.339853	0.614919	1	gene999 antisense	tyrosine-protein kinase
5311	gene999	29.8395	26.787	32.892	1.22791	0.2962	0.672673	0.94116	gene999 sense	tyrosine-protein kinase

### Sheet: N1vsM1
	id	baseMean	baseMeanA	baseMeanB	foldChange	log2FoldChange	pval	padj	id	annotation
1	gene0	0	0	0	NA	NA	NA	NA	gene0 antisense	transposase
1	gene0	0.238162	0.476324	0	0	#NAME?	0.963161	1	gene0 sense	transposase
2	gene1	99.726	83.6898	115.762	1.38323	0.468041	0.203121	1	gene1 antisense	hypothetical protein
2	gene1	0.762721	0	1.52544	Inf	Inf	0.667797	1	gene1 sense	hypothetical protein
3	gene10	100.796	101.303	100.289	0.989991	-0.0145132	0.959551	1	gene10 antisense	pilR
3	gene10	578.416	600.616	556.216	0.926077	-0.110796	0.649813	1	gene10 sense	pilR
4	gene100	125.678	127.426	123.929	0.972551	-0.0401541	0.971607	1	gene100 antisense	lucA
4	gene100	119.593	126.441	112.745	0.89168	-0.165402	0.758887	1	gene100 sense	lucA
5	gene1000	68.3447	71.0715	65.6179	0.923265	-0.115183	0.763455	1	gene1000 antisense	wcaA
5	gene1000	15.0876	15.3689	14.8063	0.963391	-0.053806	0.872919	1	gene1000 sense	wcaA
6	gene1001	3.43621	3.68015	3.19227	0.86743	-0.205181	1	1	gene1001 antisense	serine acetyltransferase
6	gene1001	7.43673	8.06561	6.80784	0.844057	-0.244588	0.844947	1	gene1001 sense	serine acetyltransferase
7	gene1002	10.9559	15.2472	6.66468	0.437108	-1.19394	0.469906	1	gene1002 antisense	wcaC
7	gene1002	28.4085	35.1513	21.6657	0.616356	-0.698165	0.243001	1	gene1002 sense	wcaC
8	gene1003	1.27815	1.28132	1.27499	0.995059	-0.00714661	1	1	gene1003 antisense	wcaD
8	gene1003	16.334	14.5428	18.1252	1.24633	0.317691	0.685585	1	gene1003 sense	wcaD
9	gene1004	0.328621	0.657241	0	0	#NAME?	0.971806	1	gene1004 antisense	wcaE
9	gene1004	10.739	8.19218	13.2859	1.62178	0.697577	0.422651	1	gene1004 sense	wcaE
10	gene1005	2.14895	3.02291	1.27499	0.421775	-1.24545	0.71337	1	gene1005 antisense	wcaF
10	gene1005	4.39974	0.476324	8.32315	17.4737	4.12712	0.414645	1	gene1005 sense	wcaF
11	gene1006	22.7098	17.9737	27.4459	1.52701	0.610705	0.353917	1	gene1006 antisense	GDP-mannose 4,6-dehydratase
11	gene1006	14.5812	10.7641	18.3984	1.70923	0.773345	0.332573	1	gene1006 sense	GDP-mannose 4,6-dehydratase
12	gene1007	7.42782	8.18135	6.67428	0.815791	-0.293728	0.751257	1	gene1007 antisense	GDP-fucose synthetase
12	gene1007	20.8815	28.2606	13.5024	0.477782	-1.06558	0.168689	1	gene1007 sense	GDP-fucose synthetase
13	gene1008	3.06496	2.79278	3.33714	1.19492	0.256912	1	1	gene1008 antisense	GDP-mannose mannosyl hydrolase
13	gene1008	5.00687	4.73135	5.2824	1.11647	0.158941	1	1	gene1008 sense	GDP-mannose mannosyl hydrolase
14	gene1009	21.8325	27.2062	16.4588	0.604965	-0.725076	0.290799	1	gene1009 antisense	wcaI
14	gene1009	15.6186	15.1786	16.0586	1.05798	0.0813092	0.936782	1	gene1009 sense	wcaI
15	gene101	11.5994	8.5753	14.6235	1.70531	0.770034	0.652405	1	gene101 antisense	lucB
15	gene101	100.501	100.244	100.758	1.00512	0.00737382	0.891399	1	gene101 sense	lucB
16	gene1010	12.5135	15.3778	9.64925	0.627477	-0.672365	0.518208	1	gene1010 antisense	mannose-1-phosphate guanyltransferase
16	gene1010	21.9177	22.3862	21.4492	0.958144	-0.0616854	0.943695	1	gene1010 sense	mannose-1-phosphate guanyltransferase
17	gene1011	42.8956	48.6962	37.0951	0.761766	-0.392579	0.503209	1	gene1011 antisense	phosphomannomutase/phosphoglucomutase
17	gene1011	13.8867	14.3844	13.3891	0.930806	-0.103447	0.871891	1	gene1011 sense	phosphomannomutase/phosphoglucomutase
18	gene1012	11.7795	11.0073	12.5518	1.14032	0.189434	0.907504	1	gene1012 antisense	undecaprenyl-phosphate glucose phosphotransferase
18	gene1012	13.4692	15.5593	11.3791	0.73134	-0.451386	0.649551	1	gene1012 sense	undecaprenyl-phosphate glucose phosphotransferase
19	gene1013	7.20257	5.38858	9.01656	1.67327	0.742672	0.67285	1	gene1013 antisense	lipopolysaccharide biosynthesis protein
19	gene1013	11.2841	12.225	10.3433	0.846075	-0.241142	0.885739	1	gene1013 sense	lipopolysaccharide biosynthesis protein
20	gene1014	11.1252	11.5339	10.7165	0.929135	-0.106039	1	1	gene1014 antisense	ribonucleoside diphosreductase
20	gene1014	1.24568	0.476324	2.01504	4.2304	2.08079	0.749792	1	gene1014 sense	ribonucleoside diphosreductase
21	gene1015	10.4092	12.0916	8.72683	0.721724	-0.470481	0.647728	1	gene1015 antisense	wcaK
21	gene1015	25.5004	20.2906	30.7101	1.51351	0.597903	0.401966	1	gene1015 sense	wcaK
22	gene1016	19.9183	15.9356	23.901	1.49985	0.584819	0.5172	1	gene1016 antisense	wcaL
22	gene1016	30.8828	34.0083	27.7574	0.816193	-0.293018	0.514458	1	gene1016 sense	wcaL
23	gene1017	15.0662	9.33203	20.8004	2.22893	1.15635	0.180701	1	gene1017 antisense	wcaM
23	gene1017	98.8438	96.8163	100.871	1.04188	0.0591931	0.937887	1	gene1017 sense	wcaM
24	gene1018	54.3856	56.2846	52.4866	0.932522	-0.100791	0.757931	1	gene1018 antisense	N-acetyl-alpha-D-glucosaminyl-diphospho-ditrans,octacis-undecaprenol 4-epimerase
24	gene1018	2078	1994.95	2161.06	1.08327	0.115391	0.673472	1	gene1018 sense	N-acetyl-alpha-D-glucosaminyl-diphospho-ditrans,octacis-undecaprenol 4-epimerase
25	gene1019	17.9202	16.1989	19.6415	1.21252	0.278007	0.750797	1	gene1019 antisense	galF
25	gene1019	3361.91	2874.91	3848.9	1.33879	0.42093	0.0225479	0.548666	gene1019 sense	galF
26	gene102	412.514	416.74	408.287	0.979716	-0.0295651	0.911586	1	gene102 antisense	siderophore biosynthesis protein, IucA/IucC family
26	gene102	157.281	145.653	168.909	1.15967	0.213717	0.516052	1	gene102 sense	siderophore biosynthesis protein, IucA/IucC family
27	gene1020	965.651	860.567	1070.74	1.24422	0.315243	0.123937	1	gene1020 antisense	hypothetical protein
28	gene1021	2.70023	3.48318	1.91728	0.550441	-0.861341	0.817275	1	gene1021 antisense	dTDP-glucose 4,6-dehydratase
27	gene1021	1125.33	1060.57	1190.09	1.12212	0.166228	0.501903	1	gene1021 sense	dTDP-glucose 4,6-dehydratase
29	gene1022	20.7199	22.6387	18.8011	0.830485	-0.267974	0.65669	1	gene1022 antisense	NAD(P)-dependent oxidoreductase
28	gene1022	792.401	768.624	816.178	1.06187	0.0866061	0.64094	1	gene1022 sense	NAD(P)-dependent oxidoreductase
30	gene1023	5.60408	10.2857	0.922425	0.0896801	-3.47907	0.366095	1	gene1023 antisense	glucose-1-phosphate thymidylyltransferase
29	gene1023	762.361	773.608	751.115	0.970924	-0.0425694	0.878222	1	gene1023 sense	glucose-1-phosphate thymidylyltransferase
31	gene1024	0.852103	0.854214	0.849993	0.995059	-0.00714661	1	1	gene1024 antisense	dTDP-4-dehydrorhamnose 3,5-epimerase
30	gene1024	343.791	314.865	372.717	1.18374	0.243348	0.254086	1	gene1024 sense	dTDP-4-dehydrorhamnose 3,5-epimerase
32	gene1025	7.38866	9.59532	5.18199	0.540054	-0.888825	0.651751	1	gene1025 antisense	flippase
31	gene1025	737.161	684.288	790.035	1.15453	0.207312	0.394711	1	gene1025 sense	flippase
141	gene1129	704.359	531.9	876.817	1.64846	0.721119	0.00130446	0.0814578	gene1129 sense	penicillin binding protein PBP4B
4775	gene5639	1740.03	1466.78	2013.28	1.37259	0.456901	0.014133	0.42837	gene5639 sense	BlaEC family class C beta-lactamase
34	gene1027	0	0	0	NA	NA	NA	NA	gene1027 antisense	thiC
33	gene1027	0	0	0	NA	NA	NA	NA	gene1027 sense	thiC
35	gene1028	0	0	0	NA	NA	NA	NA	gene1028 antisense	N-acetylneuraminate lyase
34	gene1028	0	0	0	NA	NA	NA	NA	gene1028 sense	N-acetylneuraminate lyase
36	gene1029	0	0	0	NA	NA	NA	NA	gene1029 antisense	AraC family transcriptional regulator
35	gene1029	0	0	0	NA	NA	NA	NA	gene1029 sense	AraC family transcriptional regulator
37	gene103	819.122	749.064	889.18	1.18706	0.247387	0.337414	1	gene103 antisense	lysine 6-monooxygenase
36	gene103	223.864	218.971	228.757	1.0447	0.0630819	0.74507	1	gene103 sense	lysine 6-monooxygenase
38	gene1030	0	0	0	NA	NA	NA	NA	gene1030 antisense	hypothetical protein
37	gene1030	0	0	0	NA	NA	NA	NA	gene1030 sense	hypothetical protein
39	gene1031	0	0	0	NA	NA	NA	NA	gene1031 antisense	aspartate aminotransferase family protein
38	gene1031	0	0	0	NA	NA	NA	NA	gene1031 sense	aspartate aminotransferase family protein
40	gene1032	0	0	0	NA	NA	NA	NA	gene1032 antisense	PemK family transcriptional regulator
39	gene1032	0	0	0	NA	NA	NA	NA	gene1032 sense	PemK family transcriptional regulator
41	gene1033	0	0	0	NA	NA	NA	NA	gene1033 antisense	IclR family transcriptional regulator
40	gene1033	0	0	0	NA	NA	NA	NA	gene1033 sense	IclR family transcriptional regulator
42	gene1034	0	0	0	NA	NA	NA	NA	gene1034 antisense	LacI family transcriptional regulator
41	gene1034	0	0	0	NA	NA	NA	NA	gene1034 sense	LacI family transcriptional regulator
43	gene1035	7.45384	4.69817	10.2095	2.17308	1.11974	0.546948	1	gene1035 antisense	phosphohistidine phosphatase
42	gene1035	3476.99	3174.39	3779.59	1.19065	0.251751	0.465937	1	gene1035 sense	phosphohistidine phosphatase
44	gene1036	51.0717	54.4767	47.6668	0.874994	-0.192655	0.630844	1	gene1036 antisense	multifunctional fatty acid oxidation complex subunit alpha
43	gene1036	884.967	731.352	1038.58	1.42009	0.505977	0.0700941	0.869133	gene1036 sense	multifunctional fatty acid oxidation complex subunit alpha
45	gene1037	29.1934	29.603	28.7837	0.972323	-0.040493	0.887125	1	gene1037 antisense	fadI
44	gene1037	70.0629	63.1568	76.969	1.2187	0.28534	0.448282	1	gene1037 sense	fadI
46	gene1038	5.87745	6.01266	5.74225	0.955027	-0.0663865	0.951833	1	gene1038 antisense	hypothetical protein
45	gene1038	5339.34	5266.21	5412.47	1.02777	0.0395225	0.89351	1	gene1038 sense	hypothetical protein
47	gene1039	2.68271	4.37056	0.994858	0.227627	-2.13525	0.497888	1	gene1039 antisense	hypothetical protein
46	gene1039	16.698	11.6221	21.7739	1.8735	0.905732	0.41818	1	gene1039 sense	hypothetical protein
48	gene104	750.408	759.399	741.418	0.976323	-0.03457	0.978052	1	gene104 antisense	ligand-gated channel protein
47	gene104	402.743	377.265	428.222	1.13507	0.182782	0.557649	1	gene104 sense	ligand-gated channel protein
49	gene1040	32.1069	37.3281	26.8856	0.720251	-0.473429	0.539707	1	gene1040 antisense	long-chain fatty acid transporter
48	gene1040	746.929	845.531	648.327	0.766769	-0.383137	0.0801818	0.905408	gene1040 sense	long-chain fatty acid transporter
50	gene1041	15.4924	16.2984	14.6864	0.901094	-0.150251	1	1	gene1041 antisense	hypothetical protein
49	gene1041	49.2634	52.7424	45.7845	0.868077	-0.204106	0.706084	1	gene1041 sense	hypothetical protein
51	gene1042	6.82279	8.60846	5.03712	0.585136	-0.773155	0.517103	1	gene1042 antisense	lipoprotein
50	gene1042	2534.47	2573.56	2495.39	0.969628	-0.0444973	0.828479	1	gene1042 sense	lipoprotein
52	gene1043	51.6686	44.2925	59.0448	1.33307	0.41475	0.453307	1	gene1043 antisense	transporter
51	gene1043	239.631	219.733	259.529	1.18111	0.240147	0.327707	1	gene1043 sense	transporter
53	gene1044	13.3187	12.9459	13.6915	1.0576	0.0807922	1	1	gene1044 antisense	tRNA-Arg
52	gene1044	47.8699	30.3562	65.3836	2.15388	1.10694	0.0295816	0.599244	gene1044 sense	tRNA-Arg
54	gene1045	52.1755	49.2228	55.1282	1.11997	0.163465	0.655335	1	gene1045 antisense	hypothetical protein
53	gene1045	350.331	341.73	358.932	1.05034	0.0708544	0.726784	1	gene1045 sense	hypothetical protein
55	gene1046	3.71426	6.50609	0.922425	0.141779	-2.81829	0.193691	1	gene1046 antisense	hypothetical protein
54	gene1046	471.816	493.575	450.058	0.911832	-0.13316	0.58161	1	gene1046 sense	hypothetical protein
56	gene1047	1.73831	0.854214	2.62241	3.06997	1.61822	0.72637	1	gene1047 antisense	dipicolinate synthase
55	gene1047	32.4313	32.0393	32.8233	1.02447	0.0348781	1	1	gene1047 sense	dipicolinate synthase
57	gene1048	5.95011	8.70795	3.19227	0.366593	-1.44775	0.402498	1	gene1048 antisense	hypothetical protein
56	gene1048	78.8367	84.5595	73.1139	0.864645	-0.20982	0.612289	1	gene1048 sense	hypothetical protein
58	gene1049	38.1486	35.4207	40.8765	1.15403	0.206677	0.802358	1	gene1049 antisense	hypothetical protein
57	gene1049	9.11501	8.31972	9.91031	1.19118	0.252395	1	1	gene1049 sense	hypothetical protein
59	gene105	107.458	100.743	114.173	1.13331	0.180544	0.674324	1	gene105 antisense	hypothetical protein
58	gene105	29.3701	41.6923	17.0479	0.408899	-1.29019	0.0628445	0.831904	gene105 sense	hypothetical protein
60	gene1050	3.05585	3.41685	2.69484	0.788691	-0.342467	0.826643	1	gene1050 antisense	hypothetical protein
59	gene1050	51.8756	59.6003	44.1508	0.740781	-0.432881	0.547966	1	gene1050 sense	hypothetical protein
61	gene1051	8.14472	3.02291	13.2665	4.38866	2.13378	0.100366	1	gene1051 antisense	hypothetical protein
60	gene1051	141.443	144.795	138.091	0.953702	-0.06839	0.899336	1	gene1051 sense	hypothetical protein
62	gene1052	9.59518	8.97125	10.2191	1.1391	0.18789	0.765937	1	gene1052 antisense	hypothetical protein
61	gene1052	377.929	409.299	346.558	0.846712	-0.240057	0.428961	1	gene1052 sense	hypothetical protein
63	gene1053	87.5208	88.8502	86.1914	0.970075	-0.0438321	0.991554	1	gene1053 antisense	hypothetical protein
62	gene1053	892.018	878.041	905.996	1.03184	0.0452162	0.697427	1	gene1053 sense	hypothetical protein
64	gene1054	28.287	30.7557	25.8183	0.839464	-0.252459	0.773194	1	gene1054 antisense	hypothetical protein
63	gene1054	184.519	215.574	153.464	0.711885	-0.490283	0.114804	0.97276	gene1054 sense	hypothetical protein
65	gene1055	9.56468	4.37056	14.7588	3.37687	1.75569	0.0843635	1	gene1055 antisense	resolvase
64	gene1055	184.169	216.177	152.16	0.703865	-0.506629	0.0940788	0.945378	gene1055 sense	resolvase
66	gene1056	28.3318	20.6358	36.0278	1.74589	0.803964	0.144371	1	gene1056 antisense	hypothetical protein
65	gene1056	12.0154	17.1148	6.91608	0.404099	-1.30722	0.280739	1	gene1056 sense	hypothetical protein
67	gene1057	42.4742	35.881	49.0674	1.36751	0.451547	0.448643	1	gene1057 antisense	sucrose transporter
66	gene1057	121.334	132.253	110.415	0.834882	-0.260355	0.532572	1	gene1057 sense	sucrose transporter
68	gene1058	2.76459	0.854214	4.67496	5.47282	2.45229	0.545775	1	gene1058 antisense	aminoimidazole riboside kinase
67	gene1058	74.1408	61.4438	86.8379	1.41329	0.499057	0.331969	1	gene1058 sense	aminoimidazole riboside kinase
69	gene1059	326.367	314.919	337.815	1.0727	0.101253	0.587309	1	gene1059 antisense	sucrose-6-phosphate hydrolase
68	gene1059	40.3922	23.0848	57.6997	2.49947	1.32162	0.0222068	0.545487	gene1059 sense	sucrose-6-phosphate hydrolase
70	gene106	22.0745	16.4954	27.6536	1.67645	0.745405	0.251602	1	gene106 antisense	hypothetical protein
69	gene106	14.4926	16.194	12.7912	0.789874	-0.340305	0.787094	1	gene106 sense	hypothetical protein
71	gene1060	331.303	324.181	338.425	1.04394	0.0620349	0.743105	1	gene1060 antisense	sucrose operon repressor
70	gene1060	1862.78	1892.19	1833.36	0.968906	-0.0455712	0.719346	1	gene1060 sense	sucrose operon repressor
72	gene1061	4.72559	5.19161	4.25956	0.820471	-0.285475	0.901931	1	gene1061 antisense	hypothetical protein
71	gene1061	30.6773	25.2123	36.1422	1.43352	0.519558	0.470563	1	gene1061 sense	hypothetical protein
73	gene1062	15.3768	16.2652	14.4883	0.890752	-0.166904	0.896611	1	gene1062 antisense	D-serine dehydratase
72	gene1062	438.446	417.716	459.175	1.09925	0.13652	0.608642	1	gene1062 sense	D-serine dehydratase
74	gene1063	8.24076	10.4495	6.03198	0.577249	-0.792735	0.624898	1	gene1063 antisense	emrB
73	gene1063	14.2649	14.5428	13.9869	0.961773	-0.0562311	1	1	gene1063 sense	emrB
75	gene1064	3.32334	1.97172	4.67496	2.371	1.2455	0.594871	1	gene1064 antisense	emrK
74	gene1064	2.70695	1.87341	3.54048	1.88986	0.918279	0.690951	1	gene1064 sense	emrK
76	gene1065	1.76017	3.02291	0.497429	0.164553	-2.60337	0.451919	1	gene1065 antisense	DNA-binding response regulator
75	gene1065	23.3013	16.0675	30.5351	1.90043	0.926327	0.274834	1	gene1065 sense	DNA-binding response regulator
77	gene1066	37.634	33.4158	41.8521	1.25246	0.324769	0.658958	1	gene1066 antisense	evgS
76	gene1066	116.693	130.825	102.562	0.783962	-0.351144	0.277047	1	gene1066 sense	evgS
78	gene1067	6.46007	8.80543	4.1147	0.467291	-1.09761	0.36333	1	gene1067 antisense	CoA:oxalate CoA-transferase
77	gene1067	30.2646	34.2305	26.2987	0.768281	-0.380294	0.522126	1	gene1067 sense	CoA:oxalate CoA-transferase
79	gene1068	9.56621	6.9332	12.1992	1.75954	0.815197	0.446122	1	gene1068 antisense	transporter
78	gene1068	2.96139	2.60384	3.31894	1.27464	0.350085	1	1	gene1068 sense	transporter
80	gene1069	29.7512	33.8098	25.6926	0.759918	-0.396084	0.431988	1	gene1069 antisense	oxalyl-CoA decarboxylase
79	gene1069	19.8876	20.8307	18.9446	0.909456	-0.136924	0.742125	1	gene1069 sense	oxalyl-CoA decarboxylase
81	gene107	32.4818	33.1857	31.7779	0.957577	-0.062539	0.837193	1	gene107 antisense	transposase
80	gene107	38.9242	45.7879	32.0606	0.700197	-0.514167	0.41313	1	gene107 sense	transposase
82	gene1070	9.38004	10.2506	8.50953	0.830152	-0.268552	0.789276	1	gene1070 antisense	formyl-CoA--oxalate CoA-transferase
81	gene1070	18.7617	21.8461	15.6772	0.717621	-0.478707	0.608425	1	gene1070 sense	formyl-CoA--oxalate CoA-transferase
83	gene1071	1.70421	1.70843	1.69999	0.995059	-0.00714661	1	1	gene1071 antisense	hypothetical protein
82	gene1071	27.9663	29.1494	26.7832	0.918824	-0.122139	0.923943	1	gene1071 sense	hypothetical protein
84	gene1072	644.79	635.609	653.971	1.02889	0.0410868	0.891247	1	gene1072 antisense	hypothetical protein
85	gene1073	2.99147	2.36567	3.61727	1.52907	0.612653	0.894289	1	gene1073 antisense	hypothetical protein
83	gene1073	203.785	275.618	131.953	0.478751	-1.06265	0.000429067	0.0313219	gene1073 sense	hypothetical protein
86	gene1074	0.212498	0	0.424996	Inf	Inf	1	1	gene1074 antisense	hypothetical protein
84	gene1074	49.4519	52.9646	45.9392	0.867357	-0.205303	0.652921	1	gene1074 sense	hypothetical protein
87	gene1075	43.4551	44.6864	42.2239	0.944893	-0.0817771	0.798042	1	gene1075 antisense	lipid A biosynthesis palmitoleoyltransferase
85	gene1075	153.609	128.95	178.268	1.38246	0.467234	0.156411	1	gene1075 sense	lipid A biosynthesis palmitoleoyltransferase
88	gene1076	8.47345	5.0278	11.9191	2.37064	1.24528	0.215946	1	gene1076 antisense	hypothetical protein
86	gene1076	39.1798	43.6295	34.7301	0.796023	-0.329118	0.497806	1	gene1076 sense	hypothetical protein
89	gene1077	31.3304	38.1803	24.4805	0.641181	-0.641197	0.235716	1	gene1077 antisense	alaC
87	gene1077	1779.73	1740.31	1819.15	1.0453	0.0639188	0.753036	1	gene1077 sense	alaC
90	gene1078	43.6573	42.1881	45.1264	1.06965	0.0971365	0.985554	1	gene1078 antisense	sensor histidine kinase
88	gene1078	706.299	637.734	774.864	1.21503	0.280988	0.290907	1	gene1078 sense	sensor histidine kinase
91	gene1079	72.3182	72.9769	71.6595	0.981946	-0.0262837	0.879313	1	gene1079 antisense	DNA-binding response regulator
89	gene1079	617.511	657.485	577.537	0.878404	-0.187043	0.44513	1	gene1079 sense	DNA-binding response regulator
92	gene108	15.1609	9.95611	20.3658	2.04556	1.03249	0.240594	1	gene108 antisense	hypothetical protein
90	gene108	33.2201	37.7551	28.685	0.759763	-0.396379	0.423412	1	gene108 sense	hypothetical protein
93	gene1080	77.307	70.4123	84.2016	1.19584	0.258021	0.753938	1	gene1080 antisense	DNA-binding protein
91	gene1080	358.116	354.558	361.674	1.02007	0.0286668	0.946329	1	gene1080 sense	DNA-binding protein
94	gene1081	114.602	122.99	106.214	0.863603	-0.21156	0.6059	1	gene1081 antisense	phosphoenolpyruvate--protein phosphotransferase
92	gene1081	192.696	179.693	205.7	1.14473	0.195009	0.470873	1	gene1081 sense	phosphoenolpyruvate--protein phosphotransferase
95	gene1082	18.8346	15.7386	21.9305	1.39342	0.47863	0.6482	1	gene1082 antisense	ypdE
93	gene1082	61.6523	60.2042	63.1005	1.04811	0.0677868	0.813447	1	gene1082 sense	ypdE
96	gene1083	8.88724	3.28621	14.4883	4.40881	2.14039	0.232275	1	gene1083 antisense	ypdF
94	gene1083	69.6805	61.2844	78.0767	1.27401	0.349373	0.426574	1	gene1083 sense	ypdF
97	gene1084	41.0234	42.5177	39.529	0.929707	-0.105151	0.756601	1	gene1084 antisense	PTS fructose transporter subunit IIC
95	gene1084	87.3412	80.717	93.9653	1.16413	0.219256	0.551993	1	gene1084 sense	PTS fructose transporter subunit IIC
98	gene1085	1.91459	0.854214	2.97497	3.48271	1.80021	0.669871	1	gene1085 antisense	fructose-like phosphotransferase enzyme IIB component 1
96	gene1085	24.1016	23.2751	24.928	1.07102	0.0989795	0.929318	1	gene1085 sense	fructose-like phosphotransferase enzyme IIB component 1
99	gene1086	112.19	107.313	117.066	1.09088	0.125493	0.830015	1	gene1086 antisense	glucokinase
97	gene1086	1093.08	1038.81	1147.35	1.10448	0.143373	0.40748	1	gene1086 sense	glucokinase
100	gene1087	255.777	274.656	236.899	0.862532	-0.21335	0.365153	1	gene1087 antisense	ion channel protein
98	gene1087	253.987	261.138	246.836	0.945232	-0.0812598	0.931137	1	gene1087 sense	ion channel protein
101	gene1088	21.2608	21.5232	20.9985	0.975623	-0.0356041	0.92367	1	gene1088 antisense	hypothetical protein
99	gene1088	57.2734	60.1095	54.4374	0.905637	-0.142995	0.713808	1	gene1088 sense	hypothetical protein
102	gene1089	22.2753	25.7591	18.7915	0.729509	-0.455002	0.602516	1	gene1089 antisense	hypothetical protein
103	gene109	167.591	160.283	174.899	1.09119	0.125902	0.705001	1	gene109 antisense	transposase
104	gene1090	98.1209	48.9575	147.284	3.00841	1.589	0.0313323	1	gene1090 antisense	divalent metal cation transporter
100	gene1090	125.601	156.577	94.6249	0.604334	-0.726581	0.0303456	0.609618	gene1090 sense	divalent metal cation transporter
105	gene1091	192.043	182.529	201.557	1.10425	0.143063	0.577457	1	gene1091 antisense	nupC
101	gene1091	3764.24	3833.93	3694.56	0.963648	-0.053422	0.834532	1	gene1091 sense	nupC
106	gene1092	72.9885	68.5752	77.4017	1.12871	0.174678	0.679539	1	gene1092 antisense	sensor domain-containing phosphodiesterase
102	gene1092	1582.84	1730.72	1434.96	0.829112	-0.270361	0.17253	1	gene1092 sense	sensor domain-containing phosphodiesterase
107	gene1093	1.42944	1.51145	1.34742	0.891473	-0.165737	1	1	gene1093 antisense	tRNA-Ala
103	gene1093	721.42	930.697	512.143	0.550279	-0.861764	5.39983e-05	0.0048254	gene1093 sense	tRNA-Ala
108	gene1094	0.63855	0.427107	0.849993	1.99012	0.992853	1	1	gene1094 antisense	tRNA-Ala
104	gene1094	3.85061	4.00092	3.70031	0.924863	-0.112689	0.995657	1	gene1094 sense	tRNA-Ala
109	gene1095	2.54895	3.25304	1.84485	0.567115	-0.818286	0.819733	1	gene1095 antisense	DUF1323 family DNA-binding protein
105	gene1095	962.965	1078.51	847.423	0.785736	-0.347883	0.220819	1	gene1095 sense	DUF1323 family DNA-binding protein
110	gene1096	116.106	115.136	117.076	1.01685	0.024103	0.94128	1	gene1096 antisense	hypothetical protein
106	gene1096	1642.72	1569.99	1715.45	1.09265	0.127836	0.590416	1	gene1096 sense	hypothetical protein
111	gene1097	330.396	296.906	363.885	1.22559	0.293475	0.279106	1	gene1097 antisense	glutamate--tRNA ligase
107	gene1097	6674.01	6689.11	6658.9	0.995484	-0.00653027	0.985289	1	gene1097 sense	glutamate--tRNA ligase
112	gene1098	0	0	0	NA	NA	NA	NA	gene1098 antisense	tRNA-Val
108	gene1098	56.384	54.3936	58.3744	1.07319	0.101899	0.788114	1	gene1098 sense	tRNA-Val
113	gene1099	0.64066	1.28132	0	0	#NAME?	0.643624	1	gene1099 antisense	tRNA-Val
109	gene1099	247.911	203.067	292.754	1.44166	0.527731	0.492902	1	gene1099 sense	tRNA-Val
114	gene11	225.19	238.947	211.434	0.884857	-0.176484	0.580599	1	gene11 antisense	ATP-binding protein
110	gene11	863.518	875.69	851.347	0.972201	-0.0406733	0.971174	1	gene11 sense	ATP-binding protein
115	gene110	25.3542	25.1701	25.5382	1.01462	0.0209424	0.901224	1	gene110 antisense	cAMP-binding protein
111	gene110	427.571	427.719	427.424	0.99931	-0.000996056	0.918825	1	gene110 sense	cAMP-binding protein
116	gene1100	0	0	0	NA	NA	NA	NA	gene1100 antisense	tRNA-Val
112	gene1100	460.291	419.119	501.463	1.19647	0.258784	0.694874	1	gene1100 sense	tRNA-Val
117	gene1101	0.674766	0.427107	0.922425	2.15971	1.11084	1	1	gene1101 antisense	tRNA-Lys
113	gene1101	50.0905	48.5831	51.5979	1.06206	0.0868599	1	1	gene1101 sense	tRNA-Lys
118	gene1102	14.0709	12.3881	15.7537	1.27168	0.346733	0.640971	1	gene1102 antisense	LysR family transcriptional regulator
114	gene1102	132.724	137.716	127.731	0.927496	-0.108587	0.740321	1	gene1102 sense	LysR family transcriptional regulator
119	gene1103	8.21026	5.84885	10.5717	1.80748	0.85398	0.48362	1	gene1103 antisense	XapX domain-containing protein
115	gene1103	9.12863	7.58929	10.668	1.40566	0.491248	0.865653	1	gene1103 sense	XapX domain-containing protein
120	gene1104	44.8398	46.1999	43.4797	0.941121	-0.087548	1	1	gene1104 antisense	nucleoside permease
116	gene1104	297.183	342.686	251.681	0.734435	-0.445294	0.146266	1	gene1104 sense	nucleoside permease
121	gene1105	1.38364	0	2.76728	Inf	Inf	0.369377	1	gene1105 antisense	purine-nucleoside phosphorylase
117	gene1105	10.2519	10.5419	9.9619	0.94498	-0.0816443	1	1	gene1105 sense	purine-nucleoside phosphorylase
122	gene1106	79.7248	76.6923	82.7574	1.07908	0.109807	0.787004	1	gene1106 antisense	outer membrane protein
118	gene1106	46.8078	48.2024	45.4132	0.942137	-0.0859916	0.858717	1	gene1106 sense	outer membrane protein
123	gene1107	200.455	191.795	209.116	1.09031	0.124736	0.604027	1	gene1107 antisense	LysR family transcriptional regulator
119	gene1107	168.17	162.736	173.604	1.06678	0.0932621	0.799028	1	gene1107 sense	LysR family transcriptional regulator
124	gene1108	293.352	267.434	319.271	1.19383	0.255598	0.310444	1	gene1108 antisense	bile acid:sodium symporter
120	gene1108	334.796	365.736	303.856	0.830807	-0.267415	0.260421	1	gene1108 sense	bile acid:sodium symporter
125	gene1109	841.374	765.231	917.516	1.199	0.261837	0.258194	1	gene1109 antisense	DUF3820 domain-containing protein
126	gene111	119.1	106.853	131.347	1.22923	0.297751	0.503917	1	gene111 antisense	MFS transporter
121	gene111	220.214	206.62	233.808	1.13159	0.178346	0.597635	1	gene111 sense	MFS transporter
127	gene1110	42.5677	35.1262	50.0091	1.4237	0.50964	0.27276	1	gene1110 antisense	ligA
122	gene1110	1320.85	1159.67	1482.04	1.27798	0.353869	0.0886865	0.938086	gene1110 sense	ligA
128	gene1111	17.7844	21.5875	13.9812	0.647656	-0.626701	0.387612	1	gene1111 antisense	zipA
123	gene1111	8482.58	8659.77	8305.39	0.959077	-0.0602809	0.784259	1	gene1111 sense	zipA
129	gene1112	87.4223	80.7955	94.049	1.16404	0.219137	0.781117	1	gene1112 antisense	cysZ
124	gene1112	548.204	482.999	613.41	1.27	0.344834	0.0912146	0.945378	gene1112 sense	cysZ
130	gene1113	0.212498	0	0.424996	Inf	Inf	1	1	gene1113 antisense	hypothetical protein
125	gene1113	13.58	9.4627	17.6973	1.87022	0.903209	0.3892	1	gene1113 sense	hypothetical protein
131	gene1114	55.2524	53.8215	56.6833	1.05317	0.0747434	0.913344	1	gene1114 antisense	cysteine synthase A
126	gene1114	2844.23	2240.61	3447.85	1.5388	0.621802	0.411629	1	gene1114 sense	cysteine synthase A
132	gene1115	5.30703	6.20963	4.40443	0.70929	-0.495552	0.693745	1	gene1115 antisense	phosphocarrier protein HPr
127	gene1115	3696.53	3758.25	3634.8	0.96715	-0.0481886	0.917373	1	gene1115 sense	phosphocarrier protein HPr
133	gene1116	70.7942	92.6902	48.8982	0.527544	-0.922637	0.0642242	1	gene1116 antisense	phosphoenolpyruvate--protein phosphotransferase
128	gene1116	17081.8	16728.9	17434.8	1.0422	0.0596283	0.648474	1	gene1116 sense	phosphoenolpyruvate--protein phosphotransferase
134	gene1117	25.8973	25.334	26.4606	1.04447	0.062774	0.914149	1	gene1117 antisense	glucose-specific phosphotransferase enzyme IIA component
129	gene1117	11084.2	10993.5	11174.9	1.0165	0.0236137	0.775477	1	gene1117 sense	glucose-specific phosphotransferase enzyme IIA component
135	gene1118	2953.72	3340.75	2566.7	0.768299	-0.380259	0.16637	1	gene1118 antisense	pdxK
136	gene1119	121.71	103.998	139.422	1.34062	0.422898	0.188522	1	gene1119 antisense	hypothetical protein
130	gene1119	20.0978	25.8789	14.3167	0.553218	-0.854081	0.279099	1	gene1119 sense	hypothetical protein
137	gene112	137.187	126.11	148.264	1.17568	0.233489	0.473453	1	gene112 antisense	mandelate racemase
131	gene112	277.357	281.017	273.697	0.973952	-0.0380777	0.872275	1	gene112 sense	mandelate racemase
138	gene1120	131.258	90.6893	171.827	1.89468	0.921951	0.0474842	1	gene1120 antisense	cysteine synthase B
132	gene1120	386.796	358.563	415.029	1.15748	0.210985	0.67115	1	gene1120 sense	cysteine synthase B
139	gene1121	10.2442	12.3218	8.16656	0.662775	-0.593409	0.545344	1	gene1121 antisense	cysA
133	gene1121	282.084	143.24	420.928	2.93862	1.55514	0.400162	1	gene1121 sense	cysA
140	gene1122	23.1842	26.5821	19.7863	0.744348	-0.425952	0.560707	1	gene1122 antisense	sulfate ABC transporter permease
134	gene1122	134.954	62.4901	207.418	3.31922	1.73084	0.338834	1	gene1122 sense	sulfate ABC transporter permease
141	gene1123	6.83037	5.42174	8.239	1.51962	0.603713	0.714732	1	gene1123 antisense	sulfate/thiosulfate transporter subunit
135	gene1123	90.5093	41.5976	139.421	3.35166	1.74487	0.229226	1	gene1123 sense	sulfate/thiosulfate transporter subunit
142	gene1124	16.6638	10.547	22.7805	2.1599	1.11096	0.242679	1	gene1124 antisense	thiosulfate transporter subunit
136	gene1124	91.5888	50.6777	132.5	2.61456	1.38657	0.349318	1	gene1124 sense	thiosulfate transporter subunit
143	gene1125	14.3706	14.6874	14.0537	0.95685	-0.0636352	0.923412	1	gene1125 antisense	NAD(P)-dependent oxidoreductase
137	gene1125	10393.5	10772.6	10014.4	0.929613	-0.105298	0.657161	1	gene1125 sense	NAD(P)-dependent oxidoreductase
144	gene1126	10.4147	13.2423	7.5871	0.572944	-0.803534	0.543814	1	gene1126 antisense	MurR/RpiR family transcriptional regulator
138	gene1126	213.284	181.695	244.873	1.34772	0.430516	0.194454	1	gene1126 sense	MurR/RpiR family transcriptional regulator
145	gene1127	7.66445	6.53925	8.78966	1.34414	0.426681	0.638348	1	gene1127 antisense	N-acetylmuramic acid 6-phosphate etherase
139	gene1127	885.521	550.827	1220.22	2.21524	1.14746	1.97448e-07	3.41125e-05	gene1127 sense	N-acetylmuramic acid 6-phosphate etherase
146	gene1128	61.1087	57.7297	64.4878	1.11706	0.15971	0.902958	1	gene1128 antisense	PTS N-acetylmuramic acid EIIBC component
140	gene1128	813.093	520.438	1105.75	2.12465	1.08723	7.36249e-07	0.000109028	gene1128 sense	PTS N-acetylmuramic acid EIIBC component
147	gene1129	176.437	191.233	161.642	0.84526	-0.242533	0.376438	1	gene1129 antisense	penicillin binding protein PBP4B
1091	gene198	18.9865	28.3237	9.64925	0.340678	-1.55352	0.0449436	1	gene198 antisense	aminoglycoside O-phosphotransferase APH(3'')-Ib
148	gene113	6.41657	7.16333	5.66982	0.791506	-0.337328	0.955792	1	gene113 antisense	hypothetical protein
142	gene113	177.43	176.931	177.928	1.00563	0.00810546	0.862691	1	gene113 sense	hypothetical protein
149	gene1130	0	0	0	NA	NA	NA	NA	gene1130 antisense	tusB
143	gene1130	0	0	0	NA	NA	NA	NA	gene1130 sense	tusB
150	gene1131	0	0	0	NA	NA	NA	NA	gene1131 antisense	tusC
144	gene1131	0	0	0	NA	NA	NA	NA	gene1131 sense	tusC
151	gene1132	0	0	0	NA	NA	NA	NA	gene1132 antisense	rhtC
145	gene1132	0	0	0	NA	NA	NA	NA	gene1132 sense	rhtC
152	gene1133	2.1687	4.33739	0	0	#NAME?	0.157271	1	gene1133 antisense	hypothetical protein
146	gene1133	23.8386	19.5283	28.1488	1.44144	0.52751	0.431408	1	gene1133 sense	hypothetical protein
153	gene1134	1.741	0	3.482	Inf	Inf	0.41556	1	gene1134 antisense	DNA-binding protein
147	gene1134	3.12949	3.04828	3.21071	1.05329	0.0748979	1	1	gene1134 sense	DNA-binding protein
154	gene1135	2.48074	4.96147	0	0	#NAME?	0.10218	1	gene1135 antisense	tRNA-Glu
148	gene1135	286.717	281.529	291.904	1.03685	0.0522108	0.944811	1	gene1135 sense	tRNA-Glu
155	gene1136	0	0	0	NA	NA	NA	NA	gene1136 antisense	hypothetical protein
149	gene1136	0.19068	0	0.381361	Inf	Inf	1	1	gene1136 sense	hypothetical protein
156	gene1137	20.2653	25.5641	14.9665	0.58545	-0.772381	0.343573	1	gene1137 antisense	hypothetical protein
150	gene1137	0	0	0	NA	NA	NA	NA	gene1137 sense	hypothetical protein
157	gene1138	0	0	0	NA	NA	NA	NA	gene1138 antisense	tRNA-Ile
151	gene1138	0	0	0	NA	NA	NA	NA	gene1138 sense	tRNA-Ile
158	gene1139	0	0	0	NA	NA	NA	NA	gene1139 antisense	16S ribosomal RNA
152	gene1139	0	0	0	NA	NA	NA	NA	gene1139 sense	16S ribosomal RNA
159	gene114	6.16738	5.0278	7.30697	1.45331	0.539347	0.598117	1	gene114 antisense	phage tail protein
153	gene114	77.6946	94.5304	60.8588	0.643802	-0.635312	0.0988658	0.946605	gene114 sense	phage tail protein
160	gene1140	0	0	0	NA	NA	NA	NA	gene1140 antisense	tRNA-Glu
154	gene1140	0.381361	0	0.762721	Inf	Inf	0.911701	1	gene1140 sense	tRNA-Glu
161	gene1141	6.28023	3.05607	9.50439	3.11	1.63691	0.201614	1	gene1141 antisense	16S ribosomal RNA
155	gene1141	27.6169	29.2132	26.0205	0.89071	-0.166972	0.789908	1	gene1141 sense	16S ribosomal RNA
162	gene1142	2.57184	2.1687	2.97497	1.37178	0.456049	0.872093	1	gene1142 antisense	transposase
156	gene1142	0.905166	1.42897	0.381361	0.266878	-1.90575	0.776461	1	gene1142 sense	transposase
163	gene1143	4.47839	2.56264	6.39415	2.49514	1.31912	0.737249	1	gene1143 antisense	glutamate decarboxylase
157	gene1143	0.238162	0.476324	0	0	#NAME?	0.963161	1	gene1143 sense	glutamate decarboxylase
164	gene1144	8.9042	9.29886	8.50953	0.915115	-0.127976	0.981016	1	gene1144 antisense	fecI
158	gene1144	48.4401	37.2788	59.6014	1.5988	0.676991	0.251986	1	gene1144 sense	fecI
165	gene1145	62.5098	58.7498	66.2698	1.128	0.173768	0.777999	1	gene1145 antisense	fecR
159	gene1145	97.3761	86.9082	107.844	1.2409	0.311381	0.326758	1	gene1145 sense	fecR
166	gene1146	35.7049	37.0628	34.347	0.926725	-0.109786	0.718168	1	gene1146 antisense	transporter
160	gene1146	267.102	307.374	226.83	0.737961	-0.438383	0.0742463	0.886679	gene1146 sense	transporter
167	gene1147	79.9991	76.6903	83.308	1.08629	0.119412	0.864788	1	gene1147 antisense	fecB
161	gene1147	193.762	211.034	176.49	0.836308	-0.257893	0.317269	1	gene1147 sense	fecB
168	gene1148	11.5765	11.1711	11.9819	1.07258	0.101089	1	1	gene1148 antisense	fecC
162	gene1148	77.9281	87.1952	68.661	0.787441	-0.344757	0.432991	1	gene1148 sense	fecC
169	gene1149	36.543	35.2569	37.829	1.07295	0.101589	0.917238	1	gene1149 antisense	fecD
163	gene1149	80.099	67.9848	92.2133	1.35638	0.439763	0.388974	1	gene1149 sense	fecD
170	gene115	7.09814	7.09701	7.09927	1.00032	0.000460961	0.941053	1	gene115 antisense	hypothetical protein
164	gene115	263.48	286.288	240.673	0.840667	-0.250393	0.405757	1	gene115 sense	hypothetical protein
171	gene1150	51.0759	46.8883	55.2635	1.17862	0.2371	0.667504	1	gene1150 antisense	fecE
165	gene1150	137.894	151.179	124.609	0.824246	-0.278854	0.326037	1	gene1150 sense	fecE
172	gene1151	32.9444	31.6431	34.2458	1.08225	0.114038	0.772547	1	gene1151 antisense	hypothetical protein
166	gene1151	64.86	84.1469	45.5731	0.541589	-0.884729	0.049114	0.766741	gene1151 sense	hypothetical protein
173	gene1152	13.6989	11.8615	15.5364	1.30981	0.389362	0.753339	1	gene1152 antisense	transposase
167	gene1152	19.2842	12.5429	26.0256	2.07493	1.05306	0.234145	1	gene1152 sense	transposase
174	gene1153	3.45537	1.51145	5.39929	3.57225	1.83683	0.522791	1	gene1153 antisense	transposase
168	gene1153	25.0818	24.736	25.4277	1.02797	0.0397925	0.959191	1	gene1153 sense	transposase
175	gene1154	89.4261	73.4061	105.446	1.43648	0.522537	0.168079	1	gene1154 antisense	transposase
169	gene1154	93.5094	89.513	97.5058	1.08929	0.12339	0.763174	1	gene1154 sense	transposase
176	gene1155	47.7859	45.2442	50.3276	1.11236	0.153618	0.989873	1	gene1155 antisense	choline transporter
170	gene1155	990.311	837.174	1143.45	1.36584	0.44979	0.0240883	0.554888	gene1155 sense	choline transporter
177	gene1156	0	0	0	NA	NA	NA	NA	gene1156 antisense	hypothetical protein
171	gene1156	0	0	0	NA	NA	NA	NA	gene1156 sense	hypothetical protein
178	gene1157	29.7637	22.2779	37.2496	1.67204	0.741612	0.239532	1	gene1157 antisense	hypothetical protein
172	gene1157	44.405	47.9164	40.8936	0.853436	-0.228646	0.668594	1	gene1157 sense	hypothetical protein
179	gene1158	52.1457	47.9415	56.35	1.17539	0.233142	0.565392	1	gene1158 antisense	transposase
173	gene1158	183.204	192.299	174.109	0.905404	-0.143366	0.621221	1	gene1158 sense	transposase
180	gene1159	1.38575	0.854214	1.91728	2.2445	1.1664	0.928626	1	gene1159 antisense	transposase
174	gene1159	649.848	734.97	564.726	0.768366	-0.380135	0.103114	0.957785	gene1159 sense	transposase
181	gene116	80.8152	69.6244	92.006	1.32146	0.402135	0.41914	1	gene116 antisense	hypothetical protein
175	gene116	48.0825	62.3008	33.8642	0.54356	-0.87949	0.0698427	0.869133	gene116 sense	hypothetical protein
182	gene1160	0.86974	1.31448	0.424996	0.323318	-1.62897	0.958747	1	gene1160 antisense	transposase
176	gene1160	0	0	0	NA	NA	NA	NA	gene1160 sense	transposase
183	gene1161	3.5625	4.14042	2.98458	0.720839	-0.472252	0.919206	1	gene1161 antisense	hypothetical protein
184	gene1162	18.2018	19.5826	16.821	0.858975	-0.219312	0.657817	1	gene1162 antisense	hypothetical protein
177	gene1162	136.021	125.618	146.424	1.16563	0.22111	0.792356	1	gene1162 sense	hypothetical protein
185	gene1163	53.5595	53.6908	53.4282	0.99511	-0.00707268	1	1	gene1163 antisense	hypothetical protein
186	gene1164	30.1655	31.4461	28.8849	0.918553	-0.122564	0.92808	1	gene1164 antisense	oxidoreductase
178	gene1164	467.661	447.118	488.205	1.09189	0.126831	0.52632	1	gene1164 sense	oxidoreductase
187	gene1165	2.04941	2.39883	1.69999	0.708672	-0.496809	1	1	gene1165 antisense	MFS transporter
179	gene1165	146.428	133.554	159.302	1.19279	0.254343	0.349267	1	gene1165 sense	MFS transporter
188	gene1166	677.623	673.487	681.759	1.01228	0.0176118	0.910108	1	gene1166 antisense	IS4 family transposase
189	gene1167	48.1043	47.1847	49.0238	1.03898	0.0551628	0.904022	1	gene1167 antisense	hypothetical protein
180	gene1167	88.8904	106.058	71.723	0.676263	-0.564343	0.374466	1	gene1167 sense	hypothetical protein
190	gene1168	21.0058	25.3983	16.6133	0.65411	-0.612395	0.382282	1	gene1168 antisense	hypothetical protein
181	gene1168	13.8826	15.4636	12.3016	0.795523	-0.330025	0.85064	1	gene1168 sense	hypothetical protein
191	gene1169	12.0351	8.18135	15.8889	1.94209	0.957611	0.389125	1	gene1169 antisense	hypothetical protein
182	gene1169	3.66623	3.30238	4.03008	1.22036	0.287302	0.946525	1	gene1169 sense	hypothetical protein
192	gene117	57.2894	52.704	61.8749	1.17401	0.231444	0.697483	1	gene117 antisense	transposase
183	gene117	168.997	170.77	167.224	0.979234	-0.0302745	0.860515	1	gene117 sense	transposase
193	gene1170	68.829	72.6825	64.9756	0.893965	-0.16171	0.746861	1	gene1170 antisense	hypothetical protein
184	gene1170	674.987	725.79	624.183	0.860005	-0.217583	0.298779	1	gene1170 sense	hypothetical protein
194	gene1171	48.2499	40.8113	55.6885	1.36454	0.448411	0.277894	1	gene1171 antisense	hypothetical protein
185	gene1171	8.37296	4.98545	11.7605	2.35895	1.23815	0.405581	1	gene1171 sense	hypothetical protein
195	gene1172	130.803	141.484	120.123	0.849023	-0.236125	0.388357	1	gene1172 antisense	integrase
186	gene1172	1161.65	1157.42	1165.89	1.00732	0.0105174	0.876257	1	gene1172 sense	integrase
196	gene1173	2.94895	3.48318	2.41471	0.69325	-0.528553	0.925251	1	gene1173 antisense	hypothetical protein
187	gene1173	8.46593	9.14483	7.78703	0.851523	-0.231882	1	1	gene1173 sense	hypothetical protein
197	gene1174	1.11951	1.74159	0.497429	0.285618	-1.80784	0.792544	1	gene1174 antisense	tRNA-Leu
188	gene1174	0.238162	0.476324	0	0	#NAME?	0.963161	1	gene1174 sense	tRNA-Leu
198	gene1175	439.92	385.566	494.275	1.28195	0.358338	0.112286	1	gene1175 antisense	ahr
189	gene1175	490.868	434.002	547.733	1.26205	0.335772	0.115517	0.97276	gene1175 sense	ahr
199	gene1176	516.499	491.668	541.329	1.10101	0.138822	0.464443	1	gene1176 antisense	idnK
200	gene1177	0.212498	0	0.424996	Inf	Inf	1	1	gene1177 antisense	hypothetical protein
201	gene1178	5.98122	8.34516	3.61727	0.433457	-1.20604	0.481207	1	gene1178 antisense	L-idonate 5-dehydrogenase
190	gene1178	953.944	768.964	1138.92	1.48112	0.566685	0.118738	0.983102	gene1178 sense	L-idonate 5-dehydrogenase
202	gene1179	29.7686	23.6255	35.9118	1.52004	0.60411	0.315321	1	gene1179 antisense	gluconate 5-dehydrogenase
191	gene1179	1592.3	1390.88	1793.72	1.28963	0.366957	0.1218	1	gene1179 sense	gluconate 5-dehydrogenase
203	gene118	23.2986	29.3417	17.2556	0.588089	-0.765893	0.227	1	gene118 antisense	hypothetical protein
192	gene118	31.3741	22.3543	40.3938	1.80698	0.85358	0.168036	1	gene118 sense	hypothetical protein
204	gene1180	221.943	248.675	195.211	0.785007	-0.349223	0.26981	1	gene1180 antisense	fructuronate transporter
193	gene1180	723.358	649.574	797.143	1.22718	0.295345	0.325456	1	gene1180 sense	fructuronate transporter
205	gene1181	106.268	103.863	108.673	1.0463	0.0653016	0.934055	1	gene1181 antisense	transcriptional regulator
194	gene1181	315.156	316.835	313.477	0.989401	-0.0153726	0.999123	1	gene1181 sense	transcriptional regulator
206	gene1182	14.7292	19.3213	10.1371	0.524658	-0.93055	0.383873	1	gene1182 antisense	ATPase
195	gene1182	924.46	840.766	1008.15	1.19909	0.261941	0.193966	1	gene1182 sense	ATPase
207	gene1183	203.631	199.151	208.111	1.04499	0.06349	0.885291	1	gene1183 antisense	hypothetical protein
208	gene1184	60.387	57.2715	63.5025	1.1088	0.148996	0.799724	1	gene1184 antisense	lptG
196	gene1184	1490.14	1503.5	1476.78	0.982229	-0.0258691	0.72441	1	gene1184 sense	lptG
209	gene1185	97.3796	101.894	92.8656	0.911398	-0.133846	0.749761	1	gene1185 antisense	lptF
197	gene1185	1736.66	1754.47	1718.85	0.979694	-0.0295972	0.776569	1	gene1185 sense	lptF
210	gene1186	37.4779	36.8658	38.09	1.03321	0.0471268	1	1	gene1186 antisense	cytosol aminopeptidase
198	gene1186	6271.47	6296.04	6246.9	0.992196	-0.0113035	0.970182	1	gene1186 sense	cytosol aminopeptidase
211	gene1187	1866.19	1913.5	1818.89	0.950553	-0.0731603	0.811649	1	gene1187 antisense	hypothetical protein
212	gene1188	46.4367	41.4977	51.3757	1.23804	0.308055	0.828424	1	gene1188 antisense	DNA polymerase III subunit chi
199	gene1188	437.111	462.49	411.731	0.89025	-0.167718	0.4006	1	gene1188 sense	DNA polymerase III subunit chi
213	gene1189	36.1867	29.6713	42.7021	1.43917	0.525237	0.319474	1	gene1189 antisense	valine--tRNA ligase
200	gene1189	11101	10962.1	11239.9	1.02534	0.036102	0.843576	1	gene1189 sense	valine--tRNA ligase
214	gene119	443.67	421.25	466.091	1.10645	0.145936	0.435195	1	gene119 antisense	lrhA
201	gene119	1683.02	1619.26	1746.78	1.07875	0.109359	0.610193	1	gene119 sense	lrhA
215	gene1190	91.8295	69.6596	113.999	1.63652	0.710632	0.0614861	1	gene1190 antisense	hypothetical protein
216	gene1191	2012.56	2044.47	1980.65	0.968785	-0.0457519	0.973567	1	gene1191 antisense	N-acetyltransferase
217	gene1192	50.432	47.5807	53.2834	1.11985	0.16331	0.596976	1	gene1192 antisense	regulator of ribonuclease activity B
202	gene1192	2591.83	2485.52	2698.14	1.08554	0.118417	0.464911	1	gene1192 sense	regulator of ribonuclease activity B
218	gene1193	19.4572	17.2832	21.6312	1.25157	0.323738	0.698753	1	gene1193 antisense	ornithine carbamoyltransferase
203	gene1193	52.279	66.1742	38.3839	0.580043	-0.785768	0.118169	0.981741	gene1193 sense	ornithine carbamoyltransferase
219	gene1194	3.95981	5.22477	2.69484	0.515782	-0.955166	0.730857	1	gene1194 antisense	hypothetical protein
204	gene1194	372.712	400.567	344.858	0.860925	-0.21604	0.490143	1	gene1194 sense	hypothetical protein
220	gene1195	1.06249	0	2.12498	Inf	Inf	0.479827	1	gene1195 antisense	hypothetical protein
205	gene1195	1286.32	1206.92	1365.73	1.13158	0.178337	0.476639	1	gene1195 sense	hypothetical protein
221	gene1196	66.9044	68.1813	65.6275	0.962544	-0.0550759	0.948232	1	gene1196 antisense	TetR family transcriptional regulator
206	gene1196	127.615	122.061	133.169	1.091	0.125657	0.734035	1	gene1196 sense	TetR family transcriptional regulator
222	gene1197	69.1486	70.7088	67.5884	0.95587	-0.0651136	0.821688	1	gene1197 antisense	oxidoreductase
207	gene1197	217.354	241.392	193.316	0.800841	-0.320413	0.215517	1	gene1197 sense	oxidoreductase
223	gene1198	18.9316	16.2321	21.6312	1.33262	0.414266	0.575526	1	gene1198 antisense	hypothetical protein
208	gene1198	87.116	83.003	91.229	1.09911	0.13633	0.725821	1	gene1198 sense	hypothetical protein
224	gene1199	68.8494	53.724	83.9747	1.56308	0.644389	0.102892	1	gene1199 antisense	hypothetical protein
225	gene12	9.49497	12.3881	6.60184	0.532918	-0.908014	0.477707	1	gene12 antisense	pilP
209	gene12	205.186	204.301	206.071	1.00866	0.0124447	0.89755	1	gene12 sense	pilP
226	gene120	1392.81	1251.2	1534.42	1.22636	0.294382	0.212806	1	gene120 antisense	MmgE/PrpD family protein
210	gene120	805.821	802.916	808.726	1.00724	0.0104029	0.909153	1	gene120 sense	MmgE/PrpD family protein
227	gene1200	0	0	0	NA	NA	NA	NA	gene1200 antisense	pyrBI operon leader peptide
211	gene1200	56.2872	67.063	45.5113	0.678635	-0.559292	0.256069	1	gene1200 sense	pyrBI operon leader peptide
228	gene1201	9.43573	8.44465	10.4268	1.23472	0.304188	0.796563	1	gene1201 antisense	aspartate carbamoyltransferase catalytic subunit
212	gene1201	6531.59	7253.58	5809.6	0.800929	-0.320253	0.110658	0.967788	gene1201 sense	aspartate carbamoyltransferase catalytic subunit
229	gene1202	2.82266	3.02291	2.62241	0.867512	-0.205044	1	1	gene1202 antisense	aspartate carbamoyltransferase regulatory subunit
213	gene1202	5806.81	6531.32	5082.29	0.778141	-0.361896	0.067847	0.859229	gene1202 sense	aspartate carbamoyltransferase regulatory subunit
230	gene1203	27.1998	30.4261	23.9735	0.787925	-0.34387	0.56562	1	gene1203 antisense	reactive intermediate/imine deaminase
214	gene1203	34476.6	39456.3	29496.9	0.747583	-0.419695	0.100588	0.951361	gene1203 sense	reactive intermediate/imine deaminase
231	gene1204	233.686	242.793	224.58	0.924986	-0.112497	0.825685	1	gene1204 antisense	magnesium-translocating P-type ATPase
215	gene1204	465.391	525.015	405.767	0.772869	-0.371705	0.131415	1	gene1204 sense	magnesium-translocating P-type ATPase
232	gene1205	20.0456	28.0272	12.064	0.430437	-1.21613	0.0809838	1	gene1205 antisense	trehalose operon repressor
216	gene1205	1500	1513.14	1486.85	0.982624	-0.0252885	0.931878	1	gene1205 sense	trehalose operon repressor
233	gene1206	39.0111	35.5182	42.504	1.19668	0.259041	0.826083	1	gene1206 antisense	PTS trehalose transporter subunit IIBC
217	gene1206	325.638	340.397	310.879	0.913284	-0.130864	0.639827	1	gene1206 sense	PTS trehalose transporter subunit IIBC
234	gene1207	37.0335	34.4027	39.6643	1.15294	0.20532	0.7323	1	gene1207 antisense	glucohydrolase
218	gene1207	260.956	245.613	276.299	1.12494	0.169845	0.51291	1	gene1207 sense	glucohydrolase
235	gene1208	45.7367	44.2945	47.179	1.06512	0.0910173	0.725829	1	gene1208 antisense	hypothetical protein
236	gene1209	143.451	148.62	138.282	0.930438	-0.104017	0.854332	1	gene1209 antisense	anaerobic ribonucleoside triphosphate reductase
219	gene1209	19265.5	19053.3	19477.6	1.02227	0.0317733	0.795121	1	gene1209 sense	anaerobic ribonucleoside triphosphate reductase
237	gene121	27.0148	22.3774	31.6522	1.41447	0.500265	0.372487	1	gene121 antisense	adenylosuccinate lyase
220	gene121	184.189	174.898	193.481	1.10625	0.145682	0.61175	1	gene121 sense	adenylosuccinate lyase
238	gene1210	162.624	162.422	162.825	1.00248	0.00357532	0.837823	1	gene1210 antisense	anaerobic ribonucleoside-triphosphate reductase activating protein
221	gene1210	783.925	760.739	807.111	1.06096	0.0853643	0.787462	1	gene1210 sense	anaerobic ribonucleoside-triphosphate reductase activating protein
239	gene1211	334.97	355.737	314.204	0.88325	-0.179107	0.875034	1	gene1211 antisense	relE
240	gene1212	0.427107	0.854214	0	0	#NAME?	0.800152	1	gene1212 antisense	transcriptional regulator
222	gene1212	13.2511	12.8916	13.6106	1.05577	0.0782959	0.864325	1	gene1212 sense	transcriptional regulator
241	gene1213	774.584	832.514	716.653	0.86083	-0.2162	0.619473	1	gene1213 antisense	hypothetical protein
242	gene1214	4.20116	5.91517	2.48715	0.420469	-1.24993	0.753888	1	gene1214 antisense	cytochrome B562
223	gene1214	1101.56	1124.74	1078.38	0.958785	-0.0607211	0.774616	1	gene1214 sense	cytochrome B562
243	gene1215	24.042	22.4105	25.6734	1.1456	0.1961	0.642818	1	gene1215 antisense	pmbA
224	gene1215	1662.64	1596.72	1728.57	1.08257	0.114466	0.533132	1	gene1215 sense	pmbA
244	gene1216	409.056	432.983	385.13	0.889481	-0.168965	0.72001	1	gene1216 antisense	hypothetical protein
225	gene1216	1316.93	1329.93	1303.93	0.980452	-0.0284817	0.849834	1	gene1216 sense	hypothetical protein
245	gene1217	522.486	495.674	549.298	1.10818	0.148198	0.429204	1	gene1217 antisense	UDP-N-acetylmuramate:L-alanyl-gamma-D-glutamyl-meso-diaminopimelate ligase
226	gene1217	3432.42	3431.85	3432.99	1.00033	0.000481104	0.990871	1	gene1217 sense	UDP-N-acetylmuramate:L-alanyl-gamma-D-glutamyl-meso-diaminopimelate ligase
246	gene1218	187.596	184.4	190.793	1.03467	0.0491721	0.862939	1	gene1218 antisense	fructose 1,6-bisphosphatase
227	gene1218	11000.6	11374.1	10627.1	0.934322	-0.0980075	0.709459	1	gene1218 sense	fructose 1,6-bisphosphatase
247	gene1219	2426.8	2599.47	2254.12	0.867146	-0.205653	0.638871	1	gene1219 antisense	ABC transporter permease
248	gene122	23.2105	20.6026	25.8183	1.25316	0.325567	0.575433	1	gene122 antisense	cystathionine beta-lyase
228	gene122	386.831	316.106	457.555	1.44748	0.533539	0.029453	0.599244	gene122 sense	cystathionine beta-lyase
249	gene1220	8.34288	8.87176	7.814	0.880773	-0.183158	0.87246	1	gene1220 antisense	sugar ABC transporter permease
229	gene1220	210.211	220.02	200.402	0.910837	-0.134735	0.646851	1	gene1220 sense	sugar ABC transporter permease
250	gene1221	27.2718	25.958	28.5856	1.10122	0.139107	0.83487	1	gene1221 antisense	sugar ABC transporter ATP-binding protein
230	gene1221	865.744	855.307	876.182	1.02441	0.0347883	0.752918	1	gene1221 sense	sugar ABC transporter ATP-binding protein
251	gene1222	8.25934	9.98927	6.52941	0.653643	-0.613426	0.688179	1	gene1222 antisense	ABC transporter substrate-binding protein
231	gene1222	730.304	707.34	753.268	1.06493	0.0907598	0.677027	1	gene1222 sense	ABC transporter substrate-binding protein
252	gene1223	142.482	160.355	124.609	0.777086	-0.363855	0.683263	1	gene1223 antisense	inorganic pyrophosphatase
232	gene1223	7082.19	7477.88	6686.49	0.894169	-0.16138	0.702722	1	gene1223 sense	inorganic pyrophosphatase
253	gene1224	9.89167	6.30912	13.4742	2.13567	1.09469	0.255654	1	gene1224 antisense	toxin B
233	gene1224	144.571	160.673	128.469	0.799569	-0.322706	0.285164	1	gene1224 sense	toxin B
254	gene1225	1.31648	2.13553	0.497429	0.23293	-2.10203	0.573368	1	gene1225 antisense	antitoxin
234	gene1225	27.2038	24.0374	30.3702	1.26346	0.337375	0.715005	1	gene1225 sense	antitoxin
255	gene1226	3.75361	4.10726	3.39997	0.827796	-0.272654	0.995248	1	gene1226 antisense	ytfP
235	gene1226	5666.33	5826.17	5506.49	0.94513	-0.0814154	0.554279	1	gene1226 sense	ytfP
256	gene1227	178.807	194.779	162.835	0.835998	-0.258428	0.339089	1	gene1227 antisense	tamB
236	gene1227	3869.15	4063.88	3674.42	0.904167	-0.145339	0.381413	1	gene1227 sense	tamB
257	gene1228	152.886	141.32	164.453	1.16369	0.218706	0.627992	1	gene1228 antisense	tamA
237	gene1228	2157.91	2282.63	2033.2	0.890726	-0.166947	0.376252	1	gene1228 sense	tamA
258	gene1229	0	0	0	NA	NA	NA	NA	gene1229 antisense	hypothetical protein
238	gene1229	15.7218	17.1786	14.2651	0.830401	-0.268119	0.830535	1	gene1229 sense	hypothetical protein
259	gene123	16.4576	14.6211	18.294	1.25121	0.32332	0.830025	1	gene123 antisense	C4-dicarboxylate ABC transporter
239	gene123	93.5094	72.3983	114.621	1.58319	0.662839	0.234163	1	gene123 sense	C4-dicarboxylate ABC transporter
260	gene1230	117.547	113.851	121.244	1.06494	0.0907665	0.969363	1	gene1230 antisense	peptide-methionine (S)-S-oxide reductase
240	gene1230	1429.53	1388.35	1470.71	1.05932	0.0831446	0.538138	1	gene1230 sense	peptide-methionine (S)-S-oxide reductase
261	gene1231	180.236	139.612	220.86	1.58196	0.661715	0.176693	1	gene1231 antisense	transporter
241	gene1231	1169.07	1237.94	1100.2	0.888739	-0.170168	0.416464	1	gene1231 sense	transporter
262	gene1232	26.0379	23.6255	28.4503	1.20422	0.268099	0.64841	1	gene1232 antisense	DUF1107 domain-containing protein
242	gene1232	4710.15	4322.23	5098.07	1.1795	0.238173	0.316881	1	gene1232 sense	DUF1107 domain-containing protein
263	gene1233	17.184	16.9868	17.3812	1.02322	0.0331163	0.931691	1	gene1233 antisense	hypothetical protein
243	gene1233	321.692	311.756	331.628	1.06374	0.0891467	0.728947	1	gene1233 sense	hypothetical protein
264	gene1234	16.3423	18.6309	14.0537	0.754321	-0.406749	0.655614	1	gene1234 antisense	transposase
265	gene1235	36.8842	30.9215	42.847	1.38567	0.470582	0.348046	1	gene1235 antisense	hypothetical protein
266	gene1236	64.822	69.4978	60.1462	0.86544	-0.208494	0.896936	1	gene1236 antisense	hypothetical protein
267	gene1237	66.4374	74.2934	58.5814	0.788514	-0.342791	0.524436	1	gene1237 antisense	cysQ
244	gene1237	3419.89	3696.05	3143.73	0.850565	-0.233507	0.291674	1	gene1237 sense	cysQ
268	gene1238	79.8371	78.3655	81.3087	1.03756	0.0531908	1	1	gene1238 antisense	2',3'-cyclic-nucleotide 2'-phosphodiesterase/3'-nucleotidase
245	gene1238	3284.61	3127.65	3441.57	1.10037	0.137988	0.491469	1	gene1238 sense	2',3'-cyclic-nucleotide 2'-phosphodiesterase/3'-nucleotidase
269	gene1239	23.9299	24.4466	23.4132	0.957729	-0.0623103	0.963955	1	gene1239 antisense	HxlR family transcriptional regulator
246	gene1239	56.9961	62.3327	51.6596	0.828773	-0.270951	0.453305	1	gene1239 sense	HxlR family transcriptional regulator
270	gene124	108.565	113.258	103.872	0.917129	-0.124803	0.668047	1	gene124 antisense	class II fumarate hydratase
247	gene124	204.881	202.588	207.174	1.02263	0.0322912	0.960881	1	gene124 sense	class II fumarate hydratase
271	gene1240	4.99019	5.58555	4.39483	0.786821	-0.345893	0.821173	1	gene1240 antisense	NAD(P)-dependent oxidoreductase
248	gene1240	215.087	204.905	225.269	1.09938	0.136691	0.665651	1	gene1240 sense	NAD(P)-dependent oxidoreductase
272	gene1241	14.6204	16.4622	12.7787	0.776245	-0.365417	0.69751	1	gene1241 antisense	EamA family transporter
249	gene1241	312.221	367.578	256.865	0.698804	-0.51704	0.0550698	0.788472	gene1241 sense	EamA family transporter
273	gene1242	96.1342	107.84	84.4285	0.782906	-0.353088	0.324617	1	gene1242 antisense	iron-sulfur cluster repair di-iron protein
274	gene1243	35.6266	39.8907	31.3625	0.786209	-0.347015	0.618164	1	gene1243 antisense	D-serine/D-alanine/glycine transporter
250	gene1243	705.936	782.66	629.211	0.803939	-0.314842	0.16248	1	gene1243 sense	D-serine/D-alanine/glycine transporter
275	gene1244	81.6941	76.429	86.9593	1.13778	0.186221	0.578067	1	gene1244 antisense	FKBP-type peptidyl-prolyl cis-trans isomerase
251	gene1244	4498.13	4761.43	4234.82	0.8894	-0.169096	0.475146	1	gene1244 sense	FKBP-type peptidyl-prolyl cis-trans isomerase
276	gene1245	2.24638	2.79278	1.69999	0.608708	-0.716177	0.824985	1	gene1245 antisense	hypothetical protein
252	gene1245	0	0	0	NA	NA	NA	NA	gene1245 sense	hypothetical protein
277	gene1246	48.3096	50.5704	46.0488	0.910588	-0.135129	0.937578	1	gene1246 antisense	hypothetical protein
253	gene1246	2894.85	2954.4	2835.31	0.959689	-0.0593612	0.735301	1	gene1246 sense	hypothetical protein
278	gene1247	404.926	437.384	372.467	0.851578	-0.231789	0.503723	1	gene1247 antisense	virulence factor
254	gene1247	300.149	322.457	277.841	0.861635	-0.214851	0.329683	1	gene1247 sense	virulence factor
279	gene1248	3.05607	6.11214	0	0	#NAME?	0.141815	1	gene1248 antisense	phage tail protein
255	gene1248	3.85137	2.09563	5.60711	2.67562	1.41987	0.426937	1	gene1248 sense	phage tail protein
280	gene1249	0	0	0	NA	NA	NA	NA	gene1249 antisense	hypothetical protein
256	gene1249	0	0	0	NA	NA	NA	NA	gene1249 sense	hypothetical protein
281	gene125	114.946	101.665	128.227	1.26126	0.334868	0.292259	1	gene125 antisense	hypothetical protein
257	gene125	10.2963	11.5583	9.03429	0.781626	-0.35545	0.696755	1	gene125 sense	hypothetical protein
282	gene1250	1.17114	0	2.34228	Inf	Inf	0.455628	1	gene1250 antisense	phage tail protein
258	gene1250	0.476324	0.952647	0	0	#NAME?	0.777362	1	gene1250 sense	phage tail protein
283	gene1251	0	0	0	NA	NA	NA	NA	gene1251 antisense	hypothetical protein
259	gene1251	28.0853	27.5939	28.5767	1.03562	0.0504908	1	1	gene1251 sense	hypothetical protein
284	gene1252	3.42663	2.1687	4.68456	2.16008	1.11109	0.620188	1	gene1252 antisense	transposase
260	gene1252	7.23421	7.55741	6.91101	0.914469	-0.128994	0.869265	1	gene1252 sense	transposase
285	gene1253	0	0	0	NA	NA	NA	NA	gene1253 antisense	hypothetical protein
261	gene1253	0	0	0	NA	NA	NA	NA	gene1253 sense	hypothetical protein
286	gene1254	21.111	22.508	19.7139	0.875861	-0.191226	0.872992	1	gene1254 antisense	prepilin, shufflon protein A
262	gene1254	66.9642	80.9083	53.0202	0.655312	-0.609746	0.125716	1	gene1254 sense	prepilin, shufflon protein A
287	gene1255	8.0612	7.82057	8.30183	1.06154	0.0861551	0.933566	1	gene1255 antisense	16S ribosomal RNA
263	gene1255	21.8694	17.337	26.4019	1.52286	0.606785	0.33654	1	gene1255 sense	16S ribosomal RNA
288	gene1256	68.4652	75.7074	61.223	0.80868	-0.30636	0.609498	1	gene1256 antisense	aldehyde dehydrogenase
264	gene1256	593.835	455.849	731.82	1.6054	0.682933	0.00179807	0.106113	gene1256 sense	aldehyde dehydrogenase
289	gene1257	3.40116	5.4549	1.34742	0.247011	-2.01735	0.431353	1	gene1257 antisense	membrane protein
265	gene1257	4.39077	3.33426	5.44728	1.63373	0.708169	0.848254	1	gene1257 sense	membrane protein
290	gene1258	97.8371	89.1798	106.494	1.19415	0.255987	0.378074	1	gene1258 antisense	hypothetical protein
291	gene1259	26.3492	23.2627	29.4356	1.26535	0.33954	0.715126	1	gene1259 antisense	LysR family transcriptional regulator
266	gene1259	166.249	189.758	142.739	0.752215	-0.410784	0.191826	1	gene1259 sense	LysR family transcriptional regulator
292	gene126	101.221	94.0398	108.402	1.15272	0.205048	0.605439	1	gene126 antisense	IS110 family transposase
267	gene126	69.1688	75.5103	62.8273	0.832037	-0.265281	0.483714	1	gene126 sense	IS110 family transposase
293	gene1260	27.3421	21.4237	33.2605	1.55251	0.634606	0.302082	1	gene1260 antisense	membrane protein
268	gene1260	50.1506	51.4091	48.892	0.951038	-0.0724254	0.876252	1	gene1260 sense	membrane protein
294	gene1261	63.9677	62.1003	65.8352	1.06014	0.0842583	0.994906	1	gene1261 antisense	hypothetical protein
269	gene1261	192.619	201.224	184.014	0.914473	-0.128987	0.634775	1	gene1261 sense	hypothetical protein
295	gene1262	24.0916	20.2398	27.9433	1.38061	0.465305	0.593157	1	gene1262 antisense	sugar (Glycoside-Pentoside-Hexuronide) transporter
270	gene1262	24.1074	17.623	30.5918	1.7359	0.795684	0.251249	1	gene1262 sense	sugar (Glycoside-Pentoside-Hexuronide) transporter
296	gene1263	67.3487	76.232	58.4654	0.76694	-0.382814	0.416912	1	gene1263 antisense	AraC family transcriptional regulator
271	gene1263	48.6069	38.2315	58.9824	1.54277	0.625524	0.547439	1	gene1263 sense	AraC family transcriptional regulator
297	gene1264	55.2678	55.3349	55.2007	0.997574	-0.00350462	0.893313	1	gene1264 antisense	sgbE
272	gene1264	29.6922	27.5301	31.8542	1.15707	0.210472	0.685558	1	gene1264 sense	sgbE
298	gene1265	9.20129	8.60846	9.79412	1.13773	0.18616	1	1	gene1265 antisense	L-xylulose 5-phosphate 3-epimerase
273	gene1265	45.1324	44.4237	45.8411	1.03191	0.0453134	0.972761	1	gene1265 sense	L-xylulose 5-phosphate 3-epimerase
299	gene1266	5.01424	1.08435	8.94412	8.24839	3.04411	0.0945617	1	gene1266 antisense	sgbH
274	gene1266	29.6332	25.562	33.7044	1.31853	0.398932	0.694053	1	gene1266 sense	sgbH
300	gene1267	37.6819	39.4616	35.9022	0.909799	-0.13638	0.713535	1	gene1267 antisense	carbohydrate kinase
275	gene1267	53.3323	49.2178	57.4468	1.1672	0.223046	0.596588	1	gene1267 sense	carbohydrate kinase
301	gene1268	6.27534	5.38858	7.16211	1.32913	0.410479	0.847662	1	gene1268 antisense	ABC transporter substrate-binding protein
276	gene1268	26.9451	19.052	34.8383	1.82859	0.870735	0.195807	1	gene1268 sense	ABC transporter substrate-binding protein
302	gene1269	46.0565	48.6962	43.4168	0.891586	-0.165554	0.792569	1	gene1269 antisense	transporter
277	gene1269	25.9104	28.1968	23.6241	0.837829	-0.255272	0.76641	1	gene1269 sense	transporter
303	gene127	30.419	29.2774	31.5606	1.07798	0.108335	0.768535	1	gene127 antisense	secretoglobin family protein
278	gene127	9.37917	8.03373	10.7246	1.33495	0.416784	0.819351	1	gene127 sense	secretoglobin family protein
304	gene1270	3.51601	2.98975	4.04227	1.35204	0.43514	1	1	gene1270 antisense	2,3-diketo-L-gulonate TRAP transporter permease
279	gene1270	10.2774	10.3197	10.235	0.991795	-0.0118861	0.978102	1	gene1270 sense	2,3-diketo-L-gulonate TRAP transporter permease
305	gene1271	1.31448	2.62897	0	0	#NAME?	0.47352	1	gene1271 antisense	hypothetical protein
280	gene1271	21.8944	24.1331	19.6557	0.814473	-0.296062	0.627997	1	gene1271 sense	hypothetical protein
306	gene1272	12.5258	16.0351	9.01656	0.562302	-0.830584	0.394726	1	gene1272 antisense	2,3-diketo-L-gulonate reductase
281	gene1272	107.326	111.487	103.165	0.925353	-0.111925	0.719517	1	gene1272 sense	2,3-diketo-L-gulonate reductase
307	gene1273	2.37686	1.28132	3.4724	2.71002	1.4383	0.682338	1	gene1273 antisense	transcriptional regulator
282	gene1273	763.531	827.658	699.404	0.845041	-0.242907	0.186214	1	gene1273 sense	transcriptional regulator
308	gene1274	50.3373	52.5733	48.1014	0.914939	-0.128252	0.823624	1	gene1274 antisense	hydrogenase 4Fe-4S ferredoxin-type component
283	gene1274	1082.46	1049.93	1114.99	1.06197	0.086738	0.776282	1	gene1274 sense	hydrogenase 4Fe-4S ferredoxin-type component
309	gene1275	260.272	250.018	270.526	1.08203	0.113736	0.744478	1	gene1275 antisense	valine--pyruvate transaminase
284	gene1275	887.636	896.111	879.161	0.981085	-0.0275505	0.975932	1	gene1275 sense	valine--pyruvate transaminase
310	gene1276	82.4296	83.2607	81.5984	0.980036	-0.0290936	0.809588	1	gene1276 antisense	alpha-amylase
285	gene1276	242.494	255.204	229.783	0.90039	-0.151378	0.471418	1	gene1276 sense	alpha-amylase
311	gene1277	54.6954	43.8985	65.4922	1.4919	0.577151	0.235855	1	gene1277 antisense	protein bax
286	gene1277	4173.03	3454.43	4891.62	1.41604	0.501866	0.0112338	0.377893	gene1277 sense	protein bax
312	gene1278	124.292	94.4669	154.117	1.63144	0.706149	0.0492814	1	gene1278 antisense	XylR family transcriptional regulator
287	gene1278	269.725	271.778	267.672	0.984894	-0.021959	0.910858	1	gene1278 sense	XylR family transcriptional regulator
313	gene1279	39.4517	39.7269	39.1765	0.986144	-0.0201303	0.954322	1	gene1279 antisense	xylose ABC transporter permease
288	gene1279	107.034	110.852	103.216	0.931117	-0.102966	0.690302	1	gene1279 sense	xylose ABC transporter permease
314	gene128	0.637494	0	1.27499	Inf	Inf	0.719034	1	gene128 antisense	transposase
315	gene1280	20.6211	24.5129	16.7293	0.68247	-0.551162	0.607649	1	gene1280 antisense	xylose ABC transporter ATP-binding protein
289	gene1280	95.6527	78.2407	113.065	1.44509	0.531157	0.196191	1	gene1280 sense	xylose ABC transporter ATP-binding protein
316	gene1281	2.73845	2.98975	2.48715	0.831892	-0.265532	0.845983	1	gene1281 antisense	D-xylose-binding periplasmic protein
290	gene1281	113.325	88.085	138.564	1.57307	0.653586	0.131155	1	gene1281 sense	D-xylose-binding periplasmic protein
317	gene1282	23.733	16.9536	30.5125	1.79976	0.847805	0.358605	1	gene1282 antisense	xylose isomerase
291	gene1282	645.391	634.658	656.125	1.03382	0.0479908	0.958532	1	gene1282 sense	xylose isomerase
318	gene1283	104.844	112.969	96.7194	0.856157	-0.224052	0.645734	1	gene1283 antisense	xylulokinase
292	gene1283	336.641	333.187	340.095	1.02074	0.0296088	0.776597	1	gene1283 sense	xylulokinase
319	gene1284	2.47546	2.82594	2.12498	0.751956	-0.41128	1	1	gene1284 antisense	hypothetical protein
293	gene1284	11.9961	13.654	10.3382	0.757157	-0.401335	0.635792	1	gene1284 sense	hypothetical protein
320	gene1285	16.9936	18.1706	15.8165	0.870443	-0.200178	0.859268	1	gene1285 antisense	hypothetical protein
321	gene1286	8.32897	9.49584	7.16211	0.754236	-0.406911	0.751279	1	gene1286 antisense	O-acetyltransferase
294	gene1286	138.896	131.141	146.651	1.11827	0.16127	0.558726	1	gene1286 sense	O-acetyltransferase
322	gene1287	8.40851	9.36519	7.45184	0.795695	-0.329712	0.939739	1	gene1287 antisense	membrane protein
295	gene1287	115.657	74.6195	156.695	2.09992	1.07033	0.00525519	0.225104	gene1287 sense	membrane protein
323	gene1288	12.229	10.9741	13.4838	1.22869	0.297123	0.91562	1	gene1288 antisense	glycine--tRNA ligase subunit alpha
296	gene1288	2515.9	2347.96	2683.83	1.14305	0.192884	0.270447	1	gene1288 sense	glycine--tRNA ligase subunit alpha
324	gene1289	13.192	19.2218	7.16211	0.372603	-1.42429	0.127331	1	gene1289 antisense	glycine--tRNA ligase subunit beta
297	gene1289	7365.38	6958.82	7771.94	1.11685	0.159432	0.382561	1	gene1289 sense	glycine--tRNA ligase subunit beta
325	gene129	6.98586	8.87176	5.09996	0.574853	-0.798735	0.628442	1	gene129 antisense	hypothetical protein
326	gene1290	0	0	0	NA	NA	NA	NA	gene1290 antisense	Hok/Gef family protein
298	gene1290	61.934	77.9238	45.9443	0.589605	-0.762178	0.0741852	0.886679	gene1290 sense	Hok/Gef family protein
327	gene1291	426.572	289.189	563.954	1.95012	0.963562	0.0390033	1	gene1291 antisense	hypothetical protein
328	gene1292	31.1169	31.7406	30.4933	0.960704	-0.0578364	0.935544	1	gene1292 antisense	cold-shock protein
299	gene1292	1704.48	1207.15	2201.8	1.82396	0.867072	0.0411511	0.70254	gene1292 sense	cold-shock protein
329	gene1293	26.5444	21.6538	31.4349	1.4517	0.537747	0.407527	1	gene1293 antisense	transcriptional regulator
300	gene1293	3164.04	3032.22	3295.87	1.08695	0.120287	0.456104	1	gene1293 sense	transcriptional regulator
330	gene1294	464.041	430.252	497.83	1.15707	0.210472	0.296443	1	gene1294 antisense	hypothetical protein
301	gene1294	4074.58	4174.56	3974.6	0.952099	-0.0708158	0.641689	1	gene1294 sense	hypothetical protein
331	gene1295	2232.69	2248.43	2216.95	0.985998	-0.020343	0.967139	1	gene1295 antisense	bifunctional glyoxylate/hydroxypyruvate reductase B
302	gene1295	575.646	380.84	770.451	2.02303	1.01652	0.0412063	0.70254	gene1295 sense	bifunctional glyoxylate/hydroxypyruvate reductase B
332	gene1296	47.6682	43.5357	51.8007	1.18984	0.250771	0.776885	1	gene1296 antisense	lipoprotein
303	gene1296	836.875	628.527	1045.22	1.66297	0.733764	0.000657317	0.0448273	gene1296 sense	lipoprotein
333	gene1297	208.195	214.075	202.316	0.94507	-0.0815068	0.934056	1	gene1297 antisense	biotin sulfoxide reductase
304	gene1297	688.436	713.471	663.401	0.929822	-0.104973	0.557493	1	gene1297 sense	biotin sulfoxide reductase
334	gene1298	196.023	184.891	207.155	1.12042	0.164034	0.662208	1	gene1298 antisense	N-acetyltransferase
305	gene1298	171.227	195.598	146.857	0.750811	-0.413478	0.619914	1	gene1298 sense	N-acetyltransferase
335	gene1299	14.6061	9.75913	19.453	1.99331	0.995165	0.286892	1	gene1299 antisense	DNA-3-methyladenine glycosylase I
306	gene1299	148.206	141.017	155.396	1.10197	0.140079	0.597093	1	gene1299 sense	DNA-3-methyladenine glycosylase I
336	gene13	728.406	602.515	854.297	1.41789	0.503741	0.0444835	1	gene13 antisense	PilO conjugative transfer protein
307	gene13	939.754	978.574	900.935	0.920661	-0.119258	0.658606	1	gene13 sense	PilO conjugative transfer protein
337	gene130	4.2181	6.73622	1.69999	0.252365	-1.98642	0.347831	1	gene130 antisense	cytochrome o ubiquinol oxidase
338	gene1300	104.723	106.198	103.249	0.972231	-0.0406285	0.895419	1	gene1300 antisense	hypothetical protein
308	gene1300	605.559	576.257	634.861	1.1017	0.139729	0.456866	1	gene1300 sense	hypothetical protein
339	gene1301	120.367	119.606	121.127	1.01272	0.0182373	0.894604	1	gene1301 antisense	hypothetical protein
340	gene1302	46.1071	41.3359	50.8783	1.23085	0.299655	0.56444	1	gene1302 antisense	MFS transporter
309	gene1302	124.96	136	113.92	0.837648	-0.255585	0.401257	1	gene1302 sense	MFS transporter
341	gene1303	41.1059	40.9731	41.2386	1.00648	0.00931915	0.884466	1	gene1303 antisense	eptB
310	gene1303	868.715	725.027	1012.4	1.39637	0.481677	0.0354446	0.660826	gene1303 sense	eptB
342	gene1304	6.24298	6.30912	6.17685	0.979035	-0.0305673	1	1	gene1304 antisense	tRNA-Pro
311	gene1304	95.3543	103.453	87.2556	0.843432	-0.245656	0.443945	1	gene1304 sense	tRNA-Pro
343	gene1305	75.8986	85.4645	66.3326	0.776142	-0.365608	0.396731	1	gene1305 antisense	RtT sRNA
312	gene1305	52.0221	55.6004	48.4439	0.871287	-0.19878	0.626589	1	gene1305 sense	RtT sRNA
344	gene1306	38.5068	41.5992	35.4143	0.851323	-0.232222	0.718017	1	gene1306 antisense	ABC transporter substrate-binding protein
313	gene1306	832.152	752.686	911.618	1.21115	0.276382	0.233653	1	gene1306 sense	ABC transporter substrate-binding protein
345	gene1307	50.5722	51.6859	49.4584	0.956903	-0.0635556	0.891831	1	gene1307 antisense	peptide ABC transporter permease
314	gene1307	68.966	74.7799	63.152	0.844506	-0.243821	0.518289	1	gene1307 sense	peptide ABC transporter permease
346	gene1308	9.15877	9.72597	8.59156	0.883363	-0.178922	0.864922	1	gene1308 antisense	peptide ABC transporter permease
315	gene1308	84.227	83.7344	84.7196	1.01177	0.0168767	1	1	gene1308 sense	peptide ABC transporter permease
347	gene1309	12.2617	8.90492	15.6184	1.75391	0.810572	0.385125	1	gene1309 antisense	dppD
316	gene1309	99.2351	96.9758	101.494	1.0466	0.0657045	0.924783	1	gene1309 sense	dppD
348	gene131	0.213553	0.427107	0	0	#NAME?	0.971802	1	gene131 antisense	transposase
317	gene131	50.1432	49.5028	50.7836	1.02587	0.0368519	0.886906	1	gene131 sense	transposase
349	gene1310	76.7067	77.3495	76.0639	0.983379	-0.0241804	0.995277	1	gene1310 antisense	dppF
318	gene1310	101.181	82.6861	119.676	1.44736	0.533422	0.140798	1	gene1310 sense	dppF
350	gene1311	170.425	184.998	155.852	0.842448	-0.247341	0.788369	1	gene1311 antisense	yhjV
351	gene1312	161.227	178.584	143.87	0.805614	-0.31184	0.323333	1	gene1312 antisense	hypothetical protein
319	gene1312	6.65307	5.684	7.62215	1.34098	0.423292	0.886957	1	gene1312 sense	hypothetical protein
352	gene1313	3.69403	3.05607	4.332	1.4175	0.503354	0.794263	1	gene1313 antisense	hypothetical protein
320	gene1313	7.76431	8.28783	7.24079	0.873664	-0.194849	0.835937	1	gene1313 sense	hypothetical protein
353	gene1314	38.1619	41.6967	34.6272	0.830454	-0.268027	0.591334	1	gene1314 antisense	hypothetical protein
354	gene1315	7.69695	10.6465	4.74739	0.445911	-1.16517	0.457392	1	gene1315 antisense	idrD
355	gene1316	25.4246	17.2169	33.6323	1.95345	0.966021	0.211983	1	gene1316 antisense	hypothetical protein
356	gene1317	122.301	99.3309	145.27	1.46249	0.548424	0.0995025	1	gene1317 antisense	idrD
321	gene1317	28.6629	40.7725	16.5533	0.405991	-1.30048	0.29129	1	gene1317 sense	idrD
357	gene1318	14.3776	13.2092	15.546	1.17691	0.235003	0.837077	1	gene1318 antisense	membrane protein
322	gene1318	1111.61	1046.08	1177.15	1.12529	0.1703	0.352433	1	gene1318 sense	membrane protein
358	gene1319	0.424996	0	0.849993	Inf	Inf	0.869435	1	gene1319 antisense	bcsF
323	gene1319	93.942	102.468	85.4156	0.833579	-0.262609	0.48137	1	gene1319 sense	bcsF
359	gene132	271.125	293.189	249.06	0.849486	-0.235338	0.332463	1	gene132 antisense	hypothetical protein
324	gene132	1.70695	0.476324	2.93758	6.1672	2.62462	0.640673	1	gene132 sense	hypothetical protein
360	gene1320	116.673	105.211	128.135	1.21789	0.284381	0.478633	1	gene1320 antisense	bcsE
325	gene1320	1703.37	1514	1892.74	1.25016	0.322112	0.0936287	0.945378	gene1320 sense	bcsE
361	gene1321	0.213553	0.427107	0	0	#NAME?	0.971802	1	gene1321 antisense	hypothetical protein
326	gene1321	368.088	362.912	373.265	1.02853	0.0405789	0.959674	1	gene1321 sense	hypothetical protein
362	gene1322	44.9103	52.7351	37.0855	0.703241	-0.507908	0.455151	1	gene1322 antisense	yhjQ
327	gene1322	156.739	137.653	175.825	1.27731	0.35311	0.481449	1	gene1322 sense	yhjQ
363	gene1323	3.69603	2.56264	4.82943	1.88455	0.914221	0.833292	1	gene1323 antisense	hypothetical protein
328	gene1323	215.563	186.552	244.574	1.31103	0.390698	0.213528	1	gene1323 sense	hypothetical protein
364	gene1324	111.267	119.077	103.457	0.868818	-0.202874	0.521631	1	gene1324 antisense	bcsA
329	gene1324	132.495	138.572	126.417	0.912284	-0.132445	0.68481	1	gene1324 sense	bcsA
365	gene1325	186.673	184.858	188.489	1.01964	0.0280643	1	1	gene1325 antisense	bcsB
330	gene1325	125.388	129.713	121.063	0.933318	-0.0995589	0.753483	1	gene1325 sense	bcsB
366	gene1326	2.78108	3.21988	2.34228	0.727443	-0.459094	0.824749	1	gene1326 antisense	endoglucanase
331	gene1326	40.4335	39.4372	41.4297	1.05052	0.0711057	0.792737	1	gene1326 sense	endoglucanase
367	gene1327	37.0794	28.8151	45.3437	1.57361	0.654076	0.386675	1	gene1327 antisense	bcsC
332	gene1327	624.725	657.077	592.374	0.901529	-0.149554	0.435946	1	gene1327 sense	bcsC
368	gene1328	29.7131	28.2905	31.1356	1.10056	0.138244	0.869006	1	gene1328 antisense	phosphodiesterase
333	gene1328	1641.41	1680.05	1602.78	0.95401	-0.0679237	0.643935	1	gene1328 sense	phosphodiesterase
369	gene1329	195.715	202.607	188.822	0.931962	-0.101657	0.902	1	gene1329 antisense	hypothetical protein
370	gene133	83.0844	70.2173	95.9515	1.36649	0.450477	0.3186	1	gene133 antisense	type I site-specific deoxyribonuclease HsdR family
334	gene133	1575.99	1571.63	1580.35	1.00555	0.00798829	0.850972	1	gene133 sense	type I site-specific deoxyribonuclease HsdR family
371	gene1330	82.964	72.6182	93.3098	1.28494	0.361699	0.313324	1	gene1330 antisense	C4-dicarboxylate ABC transporter
335	gene1330	3009.85	3530.27	2489.44	0.705169	-0.503959	0.241222	1	gene1330 sense	C4-dicarboxylate ABC transporter
372	gene1331	1380.66	1658.84	1102.48	0.664605	-0.58943	0.217362	1	gene1331 antisense	hypothetical protein
373	gene1332	578.316	561.222	595.409	1.06092	0.0853104	0.656801	1	gene1332 antisense	peptidase M16
336	gene1332	2181.76	1718.63	2644.89	1.53895	0.621949	0.00348789	0.165851	gene1332 sense	peptidase M16
374	gene1333	330.673	268.054	393.292	1.46721	0.553076	0.048473	1	gene1333 antisense	2-dehydro-3-deoxygluconokinase
337	gene1333	1327.23	1265.91	1388.54	1.09686	0.133385	0.541629	1	gene1333 sense	2-dehydro-3-deoxygluconokinase
375	gene1334	31.7092	35.881	27.5375	0.767468	-0.381822	0.491141	1	gene1334 antisense	hypothetical protein
376	gene1335	6.79835	3.45002	10.1467	2.94105	1.55633	0.289524	1	gene1335 antisense	cyclic-guanylate-specific phosphodiesterase
338	gene1335	121.095	129.172	113.018	0.874946	-0.192733	0.759579	1	gene1335 sense	cyclic-guanylate-specific phosphodiesterase
377	gene1336	21.3688	20.3725	22.3651	1.09781	0.134628	0.897823	1	gene1336 antisense	AsmA family protein
339	gene1336	722.342	707.148	737.535	1.04297	0.0607005	0.775695	1	gene1336 sense	AsmA family protein
378	gene1337	62.1615	52.9341	71.3889	1.34864	0.431503	0.389977	1	gene1337 antisense	MFS transporter
340	gene1337	265.806	280.287	251.325	0.896672	-0.157347	0.557004	1	gene1337 sense	MFS transporter
379	gene1338	34.9061	42.0574	27.7548	0.659926	-0.599624	0.220851	1	gene1338 antisense	yhjD
341	gene1338	650.891	717.943	583.839	0.813211	-0.298298	0.233641	1	gene1338 sense	yhjD
380	gene1339	9.10464	11.3369	6.87237	0.606194	-0.722148	0.826049	1	gene1339 antisense	LysR family transcriptional regulator
342	gene1339	308.406	387.931	228.881	0.590004	-0.761203	0.00510388	0.221503	gene1339 sense	LysR family transcriptional regulator
381	gene134	32.8529	27.1087	38.597	1.42379	0.509733	0.340546	1	gene134 antisense	type I restriction modification DNA specificity domain protein
343	gene134	1042.66	1052.37	1032.95	0.98155	-0.0268665	0.939631	1	gene134 sense	type I restriction modification DNA specificity domain protein
382	gene1340	131.099	125.355	136.843	1.09164	0.126496	0.649573	1	gene1340 antisense	helix-turn-helix transcriptional regulator
344	gene1340	54.9314	56.9974	52.8654	0.927505	-0.108573	0.857352	1	gene1340 sense	helix-turn-helix transcriptional regulator
383	gene1341	40.0135	39.0345	40.9925	1.05016	0.0706095	0.989574	1	gene1341 antisense	treF
345	gene1341	874.968	828.761	921.174	1.11151	0.152518	0.446613	1	gene1341 sense	treF
384	gene1342	1.35164	1.70843	0.994858	0.582324	-0.780106	0.818217	1	gene1342 antisense	cytochrome-c peroxidase
346	gene1342	3255.05	3282.32	3227.77	0.983381	-0.0241775	0.909828	1	gene1342 sense	cytochrome-c peroxidase
385	gene1343	0.212498	0	0.424996	Inf	Inf	1	1	gene1343 antisense	glutamate decarboxylase
347	gene1343	143.74	148.636	138.843	0.934117	-0.0983255	0.910956	1	gene1343 sense	glutamate decarboxylase
386	gene1344	0	0	0	NA	NA	NA	NA	gene1344 antisense	16S ribosomal RNA
348	gene1344	0	0	0	NA	NA	NA	NA	gene1344 sense	16S ribosomal RNA
387	gene1345	47.922	49.0901	46.754	0.952411	-0.070344	0.902627	1	gene1345 antisense	hemG
349	gene1345	996.002	1023.95	968.055	0.945413	-0.0809832	0.790203	1	gene1345 sense	hemG
388	gene1346	54.7061	53.6225	55.7897	1.04042	0.0571614	0.917577	1	gene1346 antisense	potassium transporter
350	gene1346	1169.02	1174.57	1163.47	0.99055	-0.0136983	0.820277	1	gene1346 sense	potassium transporter
389	gene1347	26.1296	24.3159	27.9433	1.14918	0.2006	0.647617	1	gene1347 antisense	YigZ family protein
351	gene1347	1292.86	1368.06	1217.66	0.890063	-0.16802	0.466782	1	gene1347 sense	YigZ family protein
390	gene1348	42.5067	42.1569	42.8566	1.0166	0.0237465	1	1	gene1348 antisense	Xaa-Pro dipeptidase
352	gene1348	3040.27	3053.08	3027.45	0.991604	-0.0121641	0.997271	1	gene1348 sense	Xaa-Pro dipeptidase
391	gene1349	15.3483	14.0302	16.6665	1.1879	0.248415	0.828677	1	gene1349 antisense	fatty acid oxidation complex subunit alpha
353	gene1349	85.382	94.5941	76.1699	0.805228	-0.31253	0.40265	1	gene1349 sense	fatty acid oxidation complex subunit alpha
392	gene135	84.4281	72.8131	96.0431	1.31904	0.399483	0.568079	1	gene135 antisense	type I restriction-modification system subunit M
354	gene135	1479.92	1481.71	1478.14	0.99759	-0.00348169	0.950714	1	gene135 sense	type I restriction-modification system subunit M
393	gene1350	318.521	325.659	311.384	0.956164	-0.0646701	0.805072	1	gene1350 antisense	fadA
355	gene1350	56.0534	49.8207	62.2861	1.25021	0.322166	0.409786	1	gene1350 sense	fadA
394	gene1351	3.32009	3.02291	3.61727	1.19662	0.258963	0.993144	1	gene1351 antisense	NAD(P)H-flavin reductase
356	gene1351	1402.57	1508.86	1296.29	0.859122	-0.219065	0.331315	1	gene1351 sense	NAD(P)H-flavin reductase
395	gene1352	71.5465	78.1706	64.9223	0.830522	-0.26791	0.571713	1	gene1352 antisense	3-octaprenyl-4-hydroxybenzoate decarboxylase
357	gene1352	2410.45	2780.56	2040.34	0.733787	-0.446566	0.0194103	0.520291	gene1352 sense	3-octaprenyl-4-hydroxybenzoate decarboxylase
396	gene1353	333.638	351.512	315.764	0.898304	-0.154724	0.471316	1	gene1353 antisense	rfaH
358	gene1353	346.848	374.467	319.229	0.852488	-0.230249	0.386268	1	gene1353 sense	rfaH
397	gene1354	114.202	119.243	109.16	0.915444	-0.127457	0.797526	1	gene1354 antisense	deoxyribonuclease tatD
359	gene1354	404.886	354.751	455.021	1.28265	0.359129	0.20681	1	gene1354 sense	deoxyribonuclease tatD
398	gene1355	4.0486	2.56264	5.53455	2.15971	1.11084	0.69594	1	gene1355 antisense	preprotein translocase subunit TatC
[truncated: 2,302,539 more chars]
